# Differential effects of environmental and endogenous 24h rhythms within a deep-coverage spatiotemporal proteome

**DOI:** 10.1101/2021.03.30.437663

**Authors:** Holly Kay, Ellen Grünewald, Helen K. Feord, Sergio Gil, Sew Y. Peak-Chew, Alessandra Stangherlin, John S. O’Neill, Gerben van Ooijen

## Abstract

The cellular landscape of most eukaryotic cells changes dramatically over the course of a 24h day. Whilst the proteome responds directly to daily environmental cycles, it is also regulated by a cellular circadian clock that anticipates the differing demands of day and night. To quantify the relative contribution of diurnal versus circadian regulation, we mapped spatiotemporal proteome dynamics under 12h:12h light:dark cycles compared with constant light. Using *Ostreococcus tauri*, a prototypical eukaryotic cell, we achieved 85% coverage of the theoretical proteome which provided an unprecedented insight into the identity of proteins that drive and facilitate rhythmic cellular functions. Surprisingly, the overlap between diurnally- and circadian-regulated proteins was quite modest (11%). These proteins exhibited different phases of oscillation between the two conditions, consistent with an interaction between intrinsic and extrinsic regulatory factors. The relative amplitude of rhythmic protein abundance was much lower than would be expected from daily variations in transcript abundance. Transcript rhythmicity was poorly predictive of daily variation in abundance of the encoded protein. We observed coordination between the rhythmic regulation of organelle-encoded proteins with the nuclear-encoded proteins that are targeted to organelles. Rhythmic transmembrane proteins showed a remarkably different phase distribution compared with rhythmic soluble proteins, indicating the existence of a novel circadian regulatory process specific to the biogenesis and/or degradation of membrane proteins. Taken together, our observations argue that the daily spatiotemporal regulation of cellular proteome composition is not dictated solely by clock-regulated gene expression. Instead, it also involves extensive rhythmic post-transcriptional, translational, and post-translational regulation that is further modulated by environmental timing cues.

## Supplemental File 1 for "Differential effects of environmental and endogenous 24h rhythms within a deep-coverage spatiotemporal proteome" (part 1 of 3)

### Sheet: Legend
Identifier	Gene name on the O. tauri genome V2.2 on the Orcae service
p_val_LD	p value for rhythmicity calculated using COSINOR
Period_LD	Under entrained conditions, rhythmic proteins will have a period of 24 hours
Absolute_Phase_LD	Phase calculated by MFOURFIT algorithm using BioDare2
Amplitude_LD	Amplitude calculated by MFOURFIT algorithm using BioDare2
Relative_Amplitude_LD	Amplitude/Mean_abundance*100
Mean _abundance_LD	Mean abundace across the LD cycle
0-24.5	Protein abundance at each LD timepoint
p_val_LL	p value for rhythmicity calculated by eJTK_CYCLE algorithm using BioDare2
Period_LL	Period calculated by MESA algorithm using BioDare2
Absolute_Phase_LL	Phase calculated by MFOURFIT algorithm using BioDare2
Circadian_Phase_LL	Absolute_Phase_LL / 24 * Period_::
Amplitude_LL	Amplitude calculated by MFOURFIT algorithm using BioDare2
Relative_Amplitude_LL	Amplitude/Mean_abundance*100
Mean_abundance_LL	Mean abundace across the LL cycles
48-121.5	Mean abundace across the LL cycles
Contig	Gene information on the O. tauri genome V2.2 on the Orcae service
Strand
Start
End
GeneType
description
GO-labels
protein domains
Transit peptide prediction	N-terminal presequences identified with TargetP-2.041. Mitochondrial transit peptide (mTP), chloroplast transit peptide (cTP), thylakoid luminal transit peptide (luTP) or secretory pathay (SP).
Length (number of amino acids)
Expect number of transmembrane amino cids	Transmembrane helices in proteins were predicted using web tool TMHMM server 2.0
% of amino acids in the protein that are expected to be transmembrane
Number of transmembrane amino acids in the first 60 amino acids
Number of predicted transmembrane helices
Topology
Molecular Weight (kDa)	Calculated by the Sequence Manipulation Suite web tool
Isoelectric point, pH
kappa (intrinsic order)	calculated by localCIDER package63 in Python 3
uversky hydropathy value
Amino acid sequence	Sequence obtained from the O. tauri genome V2.2 on the Orcae service
Orgnallar-encoded specific:
Gene	Gene information obtained from Robbens, S. et al. (2007)
Name
Phosphoproteome specific:
ID_num	Unique number assigned to each phosphosite
Amino.acid	Phosphorylated amino acid
Charge	The charge-state of the precursor ion
Multiplicity	The number of labels used
PEP	Posterior error probability of the best identified modified peptide containing this site
Score	Andromeda score of the best identified modified peptide containing this site
Delta.score	Andromeda delta score of the best identified modified peptide containing this site
Score.for.localization	Andromeda score of the MS/MS spectrum used for calculation the localization score for this site
Mass.error..ppm.	Mass error of the recalibrated mass-over-charge value of the precursor ion in comparison to the predicted monoisotopic mass of the identified peptide sequence in parts per million.
Intensity	Summed up eXtracted Ion Current (XIC) of all isotopic clusters associated with the identified AA sequence. In case of a labeled experiment this is the total intensity of all the isotopic patterns in the label cluster.
Position
Proteins	Identifiers of proteins this site is associated with.
Positions.within.proteins	For each protein identifier in the 'Proteins' column you find here the position of the site in the respective protein sequence. The index of the first amino acid in the sequence is 1.
Sequence.window

### Sheet: Nuclear-encoded proteome
Identifier	p_val_LD	Period_LD	Absolute_Phase_LD	Amplitude_LD	Relative_Amplitude_LD	Mean _abundance_LD	0	3.5	7	10.5	14	17.5	21	24.5	p_val_LL	Period_LL	Absolute_Phase_LL	Circadian_Phase_LL	Amplitude_LL	Relative_Amplitude_LL	Mean_abundance_LL	48	51.5	55	58.5	62	65.5	69	72.5	76	79.5	83	86.5	90	93.5	97	100.5	104	107.5	111	114.5	118	121.5	Contig	Strand	Start	End	GeneType	description	GO-labels	protein domains	Transit peptide prediction	Length (number of amino acids)	Expect number of transmembrane amino cids	% of amino acids in the protein that are expected to be transmembrane	Number of transmembrane amino acids in the first 60 amino acids	Number of predicted transmembrane helices	Topology	Molecular Weight (kDa)	Isoelectric point, pH	kappa (intrinsic order)	uversky hydropathy value	Amino acid sequence
ostta01g05610	0.0001	24	1.4	35038	11.5218	304102	340384	339304	322983	261127	269590	281689	294200	323539	9.9999e-06	23.86	24.82	0.675217	30507	9.55688	319215	387732	365268	323841	295062	288134	274845	325683	349486	325746	303463	300922	299701	318271	342599	334118	316223	324037	293010	283767	296109	324223	350487	chrom1	-	910803	912140	mRNA	P-loop containing nucleoside triphosphate hydrolase		PTHR23076: METALLOPROTEASE M41 FTSH; G3DSA:3.40.50.300: no description; IPR003959: ATPase, AAA-type, core; IPR003593: AAA+ ATPase domain; IPR003960: ATPase, AAA-type, conserved site; IPR011546: Peptidase M41, FtsH extracellular; G3DSA:1.10.8.60: no description; IPR027417: P-loop containing nucleoside triphosphate hydrolase	OTHER	445	20.57	4.62247	0	1	i98-120o	47.91	10.13	0.190213	0.483221	MAAVKAAPPTAMYSAFLKDLKAGRISSVRFEEGSTRLVYDLKDVSAKSASASATAGRVRTTFQTKRLMGDLELMKKLEKAGVEFGAVPAAVSRMASRGMFTVLAMWLPIIPLIIIMRNAINRQQGGGGKKRKKAADINEQNKVTFRDVAGVEDAKAELFELVQIMKNSDKYKNVRGRLPSGCLLVGPPGTGKTLLARAVAGESGVSFFPVAASEFVELFVGRGAARVRELFAEARKSQPAIIFIDELDAVGSRRGAGLNEERDQTLNQLLVEMDGFSKDQSILILAATNRPDALDPALLRPGRLTRRVFVGPPSQQGRAQILGVHLRGLDLEEDVDVVCDVISRATPGFTGAELANVCNEAALLSVRDERQFVSIDDLLDGVSRTKDGIATSGNKADAMFRELRSRFMGNYKDIPGSPGDVANGIKEKFGSKEKAQGVPISMGPS*
ostta05g00100	0.0001	24	1.66	33089	43.0801	76808	106119	110376	82604.1	47005.9	45052.8	49677.2	70360	103269	9.9999e-06	23.24	4.57	4.42528	14610	22.3634	65330	76114.4	92920.2	90952.7	59916.8	48152.3	45518.7	58057.9	73894.9	75985	62606.8	59951.2	53510.5	54175.6	68324.2	64994.5	73081.2	67080.6	54366.1	54200.2	57248.8	71569.5	74637.8	chrom5	+	17301	18590	mRNA	Cytochrome b5-like heme/steroid binding domain	GO:0020037	IPR005804: Fatty acid desaturase, type 1; IPR001199: Cytochrome b5-like heme/steroid binding domain; PTHR19353: FATTY ACID DESATURASE 2	mTP	429	62.51	14.5711	0	2	i264-286o306-328i	49.2	8.43	0.180764	0.46159	MARRFASRVRARASVRTPGAVANPLATPTYDDVPEGRERDAKEPIRLKIGDEWYDARGWAKAHPGGERWIHFFDGRDATDIFYALHSYGPNGSDLALRRLSKLPRCDPPKDMSRMPSKESYAVISSFGELRDKLAEDGFFKRNPVKEAWALFQVVALYVSGTAVAYSHPFIATILLSLGMQQAGWLGHDYVHGRGPWCDLMRYMPTLLNGHSVEWWMQKHSMHHTFTNEEHLDNDIMMEPFFYLREPSASGRPDHPMRKYQHIYGYPLLSIMFWLWRFHSITTAWGRKDVKELAMIGVNYLFLATMMPWQVAVGSIFFSGFLVGALVSATHQSEEIMDFGEGAEYVEGQFRSTRDAECVFGGLETWLWGGMDTQLEHHLFPTMPRYHYHKLRPLLKSWAKANGIEYRSSPSTTIISDNFKTLFRVAKAA*
ostta09g02190	0.0001	24	5.15	183835	42.505	432502	477071	589398	652974	439423	252714	255680	297366	495389	9.9999e-06	22.08	8.24	7.5808	70137	19.4674	360279	309531	403570	500804	449697	376998	283681	305655	360999	405848	424313	369684	290151	302433	346816	360589	403771	389808	319685	301265	299391	340000	381443	chrom9	+	335306	338107	mRNA	unnamed product	GO:0016310;GO:0016772	IPR001610: PAC motif; IPR009082: Signal transduction histidine kinase, homodimeric domain; PTHR24423: TWO COMPONENT SIGNAL TRANSDUCTION PROTEIN-RELATED; IPR005467: Signal transduction histidine kinase, core; IPR000014: PAS domain; IPR000700: PAS-associated, C-terminal; G3DSA:3.30.450.20: no description; IPR003594: Histidine kinase-like ATPase, ATP-binding domain; IPR011006: CheY-like superfamily; IPR001789: Signal transduction response regulator, receiver domain; IPR003661: Signal transduction histidine kinase, subgroup 1, dimerisation/phosphoacceptor domain; G3DSA:3.40.50.2300: no description; IPR004358: Signal transduction histidine kinase-related protein, C-terminal	OTHER	933	0	0	0	0	o	103.7	6.01	0.177885	0.458997	MSCPFGHGRDIVSSESVGDDAVGVSTAIVTEGDRGTKRRATTELNAEESDEDAELDVDAIRRALKSERSRRKRAENELMSLKALYRQCKGTSSPQEQIAVRELAMDSCAEGITIADFSKPDQPLIYANIGFESMTGYSVQETLGKNCRFLQGPGTDLKELGKVRAAITKGEACTVVLKNYKKSGEEFMNQLSLTPIRDGEGNVMYYVGIQSDITELFKRRDDELNALKKVARAEAATEAKSRFLAHMSHEIRTPLNGLIAVGQLLEDTNLDRLQREYVSTVLTSGETLQALISDILDFSRVEADKLVLQCEPFHPEVVISNVIEITAMQSAKKRLNIGYHVDPGVPKLVMGDPMRLQQVILNCVSNAIKFTEKGNIMIRLYLGREDTTEVARMAFGREDEEDHTAHMVRSYSAGSLAATQKDWLAPLQCFLHMCPHFAGKAKQQKAKDEEKKDPDSWFLHFYVKDTGMGLQEGTIRNIFQSFQQVDMGSTRKYDGTGLGLAISRKLCDAMGGTMWAESKGLGQGSTFHFCIKCKSVPEEWMREHEKSRKELNKGAAALSLLERDLNKEYAVHYNRPGQKLSIALYDESDMLRGTVSAVLRRWGFHVLLLHNAKEFVDYLSVSVDGEQELREVAVIAEMSPNTVEMVYEWAKSRALLNGISTGHGNTSIASSEDNKTCANDISKLPPFILSTWPVVQSVTFDTSDPRCAWARDSVECTESSIDSVKENAVKDFFSQMRSHYISKPLRHNRLRRVLETILDEKAHHADAGDTARTEGAHIMHAEPASDLVNGVLKEPIDPRHLRILIAEDHPVNMKVARAVLSRLGYMDVTSAKDGAEALTKVKAEAKGLDAFDIVLMDLHMPNMGGIECAQSLRSEYPASKVPIIAVTADAIEESRQECLAAGFDAYLTKPFKIEQIRDTISRHCGLTTDESTL*
ostta17g00770	0.0001	24	23.28	164737	68.4235	240761	473192	228997	118986	103830	101374	185800	350120	363788	4.99995e-05	22.88	2.41	2.29753	23357	13.7555	169802	184051	186419	164329	141323	118518	118537	177863	186869	177476	174211	151587	157980	182162	192085	204013	182211	175097	151247	155429	179720	176277	198237	chrom17	+	132316	134007	mRNA	Serine/threonine-protein kinase, active site	GO:0004674;GO:0006468	IPR002290: Serine/threonine- / dual specificity protein kinase, catalytic domain; G3DSA:3.30.200.20: no description; IPR008271: Serine/threonine-protein kinase, active site; IPR011009: Protein kinase-like domain; IPR000719: Protein kinase domain; G3DSA:1.10.510.10: no description; IPR020635: Tyrosine-protein kinase, catalytic domain; PTHR24354: SERINE/THREONINE-PROTEIN KINASE YPK-RELATED	OTHER	563	0.05	0.00888099	0	0	o	61.8	7.33	0.151627	0.444898	MDVVDGGTAGRGVDGGTATGVEDGISGGRDGARRPSARSREGSNNGHSSSGSDEGANDGSGSERGGGGGWVVKTASGGRRTFSPALAVPRRMNSVIKGQPRYAEDLGKNSSRLFRRATDREGMEGRERVPLKRSESSVDVDMSQASDVSAASTSTYVTTLGNQSGNALKSSASAVELRALNKIKPEVPPSSSGLSHIGGQEHAKQREKPKTREEQRGNLGSEFVEAEYAEGVPDASCMKGATFRDFIILRELGRGLCGTVYLAKYRLTDQLVAFKVMRKQKLIDVGEVRHAVREREVHAMMNNGPFIDKLLHSYQDKWALYLVLEYAPCGDLFQAMNYHGLPTLQDAKIYTAQCALAIDYIHQCGYVYRDLKPENVLLGANGCVRLADFGMAKKLETADDRAYTICGTAQYMSPEVLTHRGCRFEADFWALGVLIYELCTGTTPFGGDKDSRQELYRRLLHHRNDTMTFPTWFNAETCSIVKSFLHEDESKRLDANQSFDHPWFASVSSMDVLSGAQAPVLQPRRRNIVYDMKLRESIAQGDVPWERGTIVSDPAQLALFESF*
ostta16g00440	0.0001	24	0.05	65390	73.7364	88680.8	156486	142659	46698.6	30578.1	30482.4	45178.4	110157	147207	4.99995e-05	22.94	2.82	2.69545	9831	20.9159	47002.6	62131.6	73987.9	60052.3	42848.5	29988.2	33828.3	46145.1	56646.9	51312.7	45445.6	38076.7	36385.9	45613.5	52610.3	53373.6	53614.7	44221.7	38012.7	34810.3	42357.9	47813	44780.1	chrom16	+	62573	64870	mRNA	Glycoside hydrolase, catalytic domain	GO:0043169;GO:0005975;GO:0003824	IPR002912: ACT domain; IPR015902: Glycoside hydrolase, family 13; IPR017853: Glycoside hydrolase, superfamily; IPR006589: Glycosyl hydrolase, family 13, subfamily, catalytic domain; SSF51011: Glycosyl hydrolase domain; IPR013780: Glycosyl hydrolase, family 13, all-beta; IPR006047: Glycosyl hydrolase, family 13, catalytic domain; IPR013781: Glycoside hydrolase, catalytic domain; IPR012850: Alpha-amylase, C-terminal beta-sheet	OTHER	765	0.01	0.00130719	0	0	o	84.93	5.13			XXGARARRAVADEREREDGTGRSVEDESTVRSYSVFVDNPVDGTNTSVRVVGPNRRGSLARTVSALTNYGLDVVSSFTRTTDDGRTVDDVFYVTMTTRSLDASFDDAAADAGQVPESSFQDLERFIVQALTVTGMGERYTSRMPKIYGVAAETEILAMQHRLGEIIGDGSQAIGESESMALQLELVAAELASATARLVQIDRVYSKVESCGIDALWELDGSDEVTLSEECIRLEAERADASAMFGRKLAAMEAALASRERARAKIVRKNQNDESSMKRAQGDAVSTLAKSRLPLDERNTVAAPKLKKITEMAPQTPFASPLSRPLPSTPCGNGRELILQGFNWESCQHAEKMGASWYAHLTEMTPQIAEAGFTSVWLPPPTKSVSKQGYLPTDLYNLNSFYGSEDELRSCVARLREYNITPVADIVINHRCAEAKDDAGRWNKYTGKLDWDERAITCENPAFGGRGAHKTGEDYLPAPNIDHTQEFVRRDLTQWLEWLRSDVGFRGWRFDFVKGYSGAFTGEYVEATRPFLAFGEFWDECGYRDGVLDYNQDAHRQRTCNWVDSTTGNTAAFDFTTKGILQEAVSRTEYWRLIDNKGRPPGFLGIWPSRAVTFIENHDTGSTLQHWPFPWDKVLQGYCYILTHPGTPTVFFDHWVDPVFKPSIDAMLEVRKRNRLSSKDAAIHIERATAGVYAAHVGHAKEAYTEGLCTDVDVTQPSICMKIGHEAWSPNAQKVGNLSWQCTASGDGWAVWEDKAHLVDAEKMTR*
ostta15g00690	0.0001	24	8.97	212065	81.1479	261331	101188	405040	538635	441007	211009	160779	83262.4	149729	4.99995e-05	23.56	9.14	8.97243	47567	16.6796	285180	218716	296366	374187	369167	316464	247134	250447	262859	310630	305903	322533	275743	245584	233578	263969	273736	324415	301320	258624	273855	255547	293179	chrom15	-	124824	126821	mRNA			IPR001005: SANT/Myb domain; IPR009057: Homeodomain-like; PTHR21717: TELOMERIC REPEAT BINDING PROTEIN; IPR017930: Myb domain	OTHER	516	0.13	0.0251938	0.05	0	o	55.67	11.01	0.20121	0.443562	MTPPVMMHGRERRGSRGATAMGPWANTTPLVPRAHAFPFAGAPPATMMRVMPAFGPKVDSLRMQSAMTKRLDAQDGGRVAAMMRAPFAPVAAFGVAPVPSARPVGVAPPVRTTTKSLSASDGSHNTTHLDGDGEDAPAIEDCASTERLTQRQDAHFSGRAGHGLAVMIPQTSFDQVPLALRNARLDALAIPDRSQTPGVKSPFSAANVLLNMMACGSDEENEAPGTRGNKRDSLHPLSVPCPKKRRTSKSLRARSNLNTLNVDAKPEAAAEAHASGKPKAHRPWSLPEVEALVRGVAHYGRGQWADIKALRLDGVSETLINRSAVDLKDKWRNLLRVAVLPALYKRREINGVPAEILERVRVLASAKVEARVGKHGAPRDAVGKGMSVATVKMSSPGQSDADKTEDDAGAKGVRRSKHHSPWTMKEAMALVDGVDRCGGCRWTVIKKSDDPALGRRTAMDLKDKWRNLLQLASLPPQSRRKQETPADFLQRVLDLEAKYGGARRKGRKPVNKMAQA*
ostta04g02090	0.0001	24	6.43	1308683	17.519	7.47007e+06	7.36648e+06	8.61299e+06	9.40206e+06	7.59271e+06	6.63145e+06	6.24959e+06	6.39327e+06	7.51204e+06	4.99995e-05	23.22	9.65	9.33638	801028	11.4577	6.9912e+06	6.45545e+06	7.76518e+06	8.8736e+06	8.26166e+06	7.1583e+06	6.02923e+06	6.06285e+06	6.91715e+06	7.43078e+06	7.54919e+06	7.40918e+06	6.33271e+06	6.13e+06	6.55518e+06	6.46573e+06	7.15259e+06	7.46325e+06	6.77637e+06	6.59148e+06	6.36396e+06	6.76685e+06	7.29561e+06	chrom4	+	370231	374796	mRNA	Magnesium chelatase, subunit H, N-terminal	GO:0016851;GO:0015995	IPR003672: CobN/magnesium chelatase; IPR011771: Magnesium-chelatase, subunit H; IPR022571: Magnesium chelatase, subunit H, N-terminal; PTHR31098: PTHR31098	cTP	1397	0	0	0	0	o	153.73	5.26	0.166587	0.468711	MSGTTRALAFRGVGSTTAFKGKNGAKPARRVAPTTRAVATGPKGPLKKKGSNEEDKIEDMSSGSRGMFTTVDPEVRRIVPDAKGRVVVKVTYVVLESQYQSALSAAVKQINETNDKVCVEVVGYLLEELRNKDNLEALKKDVETSNIFIGSLIFIEELAEKIVEIVQPCREKLDACLIFPSMPQVMRLNKLGTFSMAQLGQSKSAIASFMRKKKESGGFEEGMLKLVRTLPKVLKYLPSDKAADARNFMNSLQYWLGGSTDNLENFLLMISKAYVPELKGVDLTVAEPEVFPDVGIWHPSAPVYYEDLKEYLNWYDTRKDIKFKADSPVIGLVLQRSHLVTGDHGHYDGMVMELEAKGARVVPIFAGGLDFSGPIEKFFFDPITKGAYVDTVLSLTGFALVGGPARQDHPKAIESLKKLNVPYMVTVPLSFQTTEEWKDSTLGLHPVQVALQVALPELDGGLEPMIFSGRDSKSGKSHTLEDRAAQIANRAIKWAALRKKTAAAKKLAITVFSFPPDKGNVGTAAYLNVFGSIYRVLQGLRRQGYNVGVLPSSEEELINSVLNDKEAQYASPDMNVAYRMPVNEYKKLCIYEEDLHENWGPPPGNLNTDGQNMLVYGKQFGNVFIGVQPTFGYEGDPMRLLFSKSASPHHGFAAYYTYLEHIFQADAVLHFGTHGSLEFMPGKQVGMAGVCYPDRLIGNIPNIYYYAANNPSEATIAKRRSYANTISYLTPPAENAGLYKGLKELKELISSYQTLKDSGRGPSIVNTIISTAITCNLDKDVKEIPTDPEADAADFDSDRRDLIVGKVYQKLMEIESRLLPCGLHVVGCPPSAEEAVATLVNIASIDREDEGIIALPGLLAMSIGRDIESIYRSNDAGNLEDVQLLQDITEACRACVRTFVSSAADPSGRVAAGALASVGKLFGSAAVALPWGDALKGTQFESTDVEKMRTLFDYLRFCLEQVVKDNELGALTEALEGQYVLPGPGGDPIRNPKVLPTGKNIHALDPQAIPTGAAVASAKVVVDRLIEREKNENGGKYPESIALVLWGTDNIKTYGESLAQVMLMVGVRPAPDALGRVNKLELISLEELGRPRIDVVVNCSGVFRDLFVNQMNLLDRAVKLAAEQENEPDEMNFVRKHAKEQAAELGLSVREAATRIFSNASGSYSSNVNLAVENSSWNDESQLQDMYLNRKSFAFNSDAPGAGMETKKELFESALSKVDVTFQNLDSSEISLTDVSHYFDSDPTKLVQGVRKDGKMPSSYIADTTTANAQVRSLSETMRLDSRTKLLNPKWYEGMMASGYEGTREIQKRLNNTLGWSATSGQVDNWVYEDANSTFMADPEMQKRLMESNPNSFRKMVANFLEANGRGYWETSEENIERLKQLYMEVEDRIEGVENGA*
ostta08g01730	0.0001	24	0.99	247916	72.9079	340040	540009	596954	260285	138522	110528	133039	366163	574818	6.99993e-05	22.36	5.01	4.66765	47354	22.8561	207183	227205	271281	268902	196750	137605	131536	175836	256172	236220	210232	180893	167035	184840	243065	241267	243971	197252	169756	174469	207315	222654	213765	chrom8	-	300060	302741	mRNA	unnamed product	GO:0003677;GO:0006355	PTHR26402: RESPONSE REGULATOR OF TWO-COMPONENT SYSTEM; IPR011006: CheY-like superfamily; IPR001789: Signal transduction response regulator, receiver domain; G3DSA:3.40.50.2300: no description; IPR003851: Zinc finger, Dof-type	OTHER	854	0.01	0.00117096	0	0	o	90.42	9.22	0.167402	0.42891	MTRRGNSEPSEGEIAGAYGALERARASETSKSARGGKRAPTGRVGALVRALGATVSKDEREILKRCETIADPTGSGTFELKKLGDVLLMLREEGRLPTSTSSETRASRRATRASFGTERAGDVKSVLIVDDVALVRRIHAGHVGKLGYRTIDARDGAEALRLYGENHAGLQGILLDVMMPGMDGFQTAGGIRELEQKQALRRMPIIAVTSLTEKEMQWDDKLASFDGHVDKPTSMSTLASIFKSMSMTPDLRISENEATGAAHASLLDPHGVKRTRGANMPSSSESDADGNLDGSNEGSSEQNGRKGSNSDRDAEGQRSSGGSGNEEGQNAYVSPRSERRVRSPGPDNRSRRPANATMAGSGKNTSGGNASDEGSGDASRQGSADEDGEMKSTMDTKAETAPESNAKVKDLATGKVPSADNGDAEIKTATKTTRASAGKAVENEESPNAKAMEENTPIPCARCGSDRTRFCYYNNGLPTQPRYYCRSCQRYWTDGGILRNLPEGSGKRKDRAPLINTNLPQTSVPLAPETAPQKPTVPVTTMVSGEANANAPTEMQRAVLMLMTQVAGFDVNHAAKHAGVVASRAGEQVAQAVLQNLGHTSEAIDMAISMAKITGWRIGLSVSAVATASVSQGLNPAEISNLISTQLPFLADTLVREISEQAKTMKLMRKSPSGGSDSGGSGGTGEENGGKSATSAKSASTTATATAMGTLPSTQEALMQRWMSDLRNFGFGASQGTGMPPANETEIPVARKPFESNVQATANLRTIEKSSSSAFEVPKSASTGAFTVPMPVPRTANAPAPMNFPMNPTAWLAKMNRQASLRSQQNNSGTPPTQQHFVKTEVPRVDDKTRPERK*
ostta07g03270	0.0001	24	3.49	12622	5.19241	243085	240333	275842	218658	256109	232035	224452	238982	258273	7.99992e-05	23.72	17.82	17.6121	14495	5.89011	246090	205099	226887	235441	246565	251198	266797	241853	242968	229987	239426	249262	273157	261892	250214	248045	255999	251745	259190	252927	273997	225575	225762	chrom7	-	523382	524143	mRNA	unnamed product	GO:0005200	IPR008374: SF-assemblin; PF06705: SF-assemblin	OTHER	253	0	0	0	0	o	28.51	5.36	0.112916	0.414976	MSTKTQSSASTKLAKLNERFSNFYRDLEAEKTHRRAVEHDRMHGIEERLDVLEREFKSHAERQRGAAREATSKIEERVKDLEARLTQRAAATEERLSQSVSALTKAIESVHEALTAEVANRKDDMEVQGTNLGRRAEDLGSALDEERLARLEREAELIARVGSEMNEVRMRVEAEKNTRESAIGKLAASVEDVRHLSSVGEGDFHAVVLEELSALKTQLKQERAERMEEDELIVQAVGEYSKSIQNGLRIANA*
ostta13g00110	0.0001	24	22.95	6968	79.9958	8710.46	15274.6	5879.51	4991.79	2411.65	3207.71	7279.23	16608.1	14031	0.000119999	24.3	2.44	2.4705	1520	19.1908	7920.45	9108.95	8799.61	7812.36	6026	4884.86	7219.36	11661.8	8845.19	6584.26	6859.89	7281.21	6250.48	9653.11	8908.89	9474.8	8836.29	7498.22	5121.55	7487.45	8297.38	9320.01	8318.27	chrom13	-	15251	16877	mRNA	Myb domain		PF13921: Myb_DNA-bind_6; PTHR10641: MYB-LIKE DNA-BINDING PROTEIN MYB; IPR001005: SANT/Myb domain; IPR009057: Homeodomain-like; IPR017930: Myb domain	OTHER	391	0	0	0	0	o	42.49	10.01	0.180506	0.410571	MEDDRIIKSAWTPEEDEMLREQIERLGGPGNWTAIAEALPGRSSKSCRLRWCNQLNPNVKRGPFTPEEDNTILMQHAIHGNKWAVISRYMPGRTDNQVKNRFNSTLRRLIASQKKEGGGATSMQSGSGSAPASPRGKAPSRPQSRLGDANAPMTPSRSKRERSLSPGETVDQAGGSPKRSRSSAEASKLSERRSGDRSSGDSRLDNVRKAGESSATERQGLDNLIQASLMELKRLKDIKGEIHEWGAMPYGAVRDCGTPEPVRSEPDDGVVPTLQKPQPKRGGFSVSAASDMYDWRSHSPALSATFLAGLKRVDSLASLNEDEKAPSRPVSAMGAHMMTASNMLESDGWYARMLDNLGKRKGDNTEVSSKSVAVVNTESFVKPVQIGAEAA*
ostta13g01550	0.0001	24	3.36	76331	18.5042	412506	454271	494911	509703	370490	322338	342540	379187	426610	0.000139999	22.18	6.75	6.23813	28686	8.4249	340491	346971	403295	418613	400175	336019	290230	304182	330041	341580	347746	334979	322613	332863	322702	341268	353117	339767	331178	301657	318938	322477	350384	chrom13	-	266954	268558	mRNA	Cytochrome b5-like heme/steroid binding domain	GO:0020037	IPR005804: Fatty acid desaturase, type 1; IPR001199: Cytochrome b5-like heme/steroid binding domain; PTHR19353: FATTY ACID DESATURASE 2	OTHER	534	87.21	16.3315	0	4	o222-244i323-345o360-382i389-411o	59.57	8.69	0.160577	0.475031	MYLGRGRLESGTTRGMMRTHARRPSTTSNPCARSRVRKTTERSLARVRRSTSEKGSALVLERESEREKEEGGKARAEGLRFQRPDVAAPGGADPWNDEKWTKTKWTVFRDVAYDLDPFFARHPGGDWLLNLAVGRDCTALIESYHLRPEVATARFRMLPKLEDFPVEAVPKSPRPNDSPLYNNIRNRVREELFPEEGKNMHRQGGDHATVTILGFAAFAYAVYYSLPGFLSGCLLGLAGAWIGLTIQHCANHGAMSPSPAVNGVLGLTNDLIGGSSLMWRYHHQVSHHIHCNDNAMDQDVYTAMPLLRFDARRPKSWYHRFQQWYMFLAFPLLQVAFQVGDIAALFTRDTEGAKLHGATTWELTTVVLGKIVHFGLLLGPLMNHAVSSVLLGIVGFMACQGIVLACTFAVSHNVAEAKIPEDTGGEAWERDWGVQQLVTSADWGGKIGNFFTGGLNLQVEHHLFPAICFVHYPDIAKIVKEEAAKLNIPYASYRTLPGIFVQFWRFMKDMGTAEQIGEVPLPKIPNPQLAPKLA*
ostta03g03730	0.0001	24	12.84	54050	93.9199	57549	19706.5	32167.1	40224.8	102883	143819	81563.7	22717.9	17310.8	0.000139999	23.7	16.24	16.037	12107	20.1361	60125.7	48929	45905	52888	88435.2	87233.5	70861	56632.8	51312.8	49905	83769.2	82376.5	78894.4	59502.5	45357.6	43943.6	45840.4	50354.1	74805.2	68909	54301.1	38825.8	43784.4	chrom3	+	618949	619896	mRNA	AP2/ERF domain	GO:0006355;GO:0003700	IPR016177: DNA-binding domain; IPR001471: AP2/ERF domain; PTHR32467: FAMILY NOT NAMED	OTHER	315	0.02	0.00634921	0	0	o	34.98	10.35	0.206526	0.418942	MKVEELPIGVPRIQTARRAPRAEDAAMGTFGNGASPSESETVGTPGTGMEGAQWIERSRMRRERSGLKSRTESSETDSERSSEGDNLTLRSIEPKPVNERVTNVKATARRHDSRTSAYRGVSLLRQTGKFHAQINVQRKQLHLGFFFSEEEAARAYDRAAIFKASVEGGAICTNMDINDYKDEIPMLQSLTQRELLELLHKMKVKSNEASAPNSPRKASKPRAKSLQRECRTSHSEHSETEHVTIRVDAAEPPSSPRFDALSTAVGFVEHSRELSVGRIAASVQIISNTCPTVVDMHVSKRRRTRIWPRQAPAAA*
ostta16g00670	0.0001	24	8.4	145966	5.33005	2.73855e+06	2.74815e+06	2.77642e+06	2.9295e+06	2.91334e+06	2.77124e+06	2.57985e+06	2.61486e+06	2.57504e+06	0.000199998	25.14	9.73	10.1922	116086	3.68912	3.14672e+06	3.01514e+06	3.16266e+06	3.26857e+06	3.3323e+06	3.25061e+06	3.04809e+06	3.01593e+06	3.04586e+06	3.02625e+06	3.20004e+06	3.303e+06	3.24538e+06	3.19685e+06	2.99312e+06	3.33016e+06	3.0973e+06	3.07949e+06	3.29377e+06	3.24399e+06	3.15471e+06	2.90442e+06	3.02014e+06	chrom16	+	105580	107148	mRNA	Monooxygenase, FAD-binding		IPR003042: Aromatic-ring hydroxylase-like; IPR002938: Monooxygenase, FAD-binding; G3DSA:3.50.50.60: no description; PTHR13789: MONOOXYGENASE; SSF51905: FAD/NAD(P)-binding domain	cTP	522	4.37	0.837165	0.48	0	o	56.69	7.79	0.166494	0.461856	MGARSAHARAPTSASASATARARRPRGRGGVVATRATTVNETATARDLPKVLVAGGGIAGLITAHACRRKGMEVTVFEKVRKYEPFGGPIQLQCNAQGALDSIDPDVAEAVMRAGTITGDRVNGLLDGVSGEWFYRFDTRKPCHENGLPLTLVLSRFELLDILSKGVGAENIEMGTVVEKYEHRGDKIVATLTDGTEHEGDVLIGADGIHSRLRKQMRGAETKLAYAGYAVYTAICDYSQPHREPVNTDPNKVGYQVFLGPKQYFVSSDVGNGQQQYYAFLEVPPGGDDEFAKCERWANYRDMLLDRFSDWCPAVLERLECTKPEDVERRDVNDLLPDPRWVDGRMALLGDSAHAVQPNLGQGGGQAIEGAYVLADELSKCEGGKGVQKALMMYAARRFLRTGAIHGLSRFSSLMNTFYRRYLGDEPYGWYPEPAKEMWHEVSKAKIPHPGSVVGQIALMATMPIILEYVGAGYGIPGVLGGASTGNGKDRVPKSQVPGISAPKRDLTADDFKMKGIPGLAK*
ostta01g03670	0.0001	24	19.29	22074	52.5342	42018.3	67890.3	22895.1	22758.1	29066.1	40405.8	43190.5	86857.8	23082.6	0.000259997	25.2	12.86	13.503	1783	6.56798	27146.8	24765.8	24253.2	29584.8	31951.1	32321.7	28708	23212.6	26085.4	22443	31280.3	25770.4	31198.2	27270.4	24540.7	25262.2	26559.4	26484.8	31786.7	30934.3	26192.8	22933.5	23691	chrom1	-	584907	585461	mRNA	unnamed product			OTHER	128	0	0	0	0	o	13.88	5.28	0.176859	0.397309	MFREWANKIYGASNAPSSAPNARARGRDGGKTNDGKSTSASATVEPRTFADRWMMSWTDDDVTFLGEDPYGDCAGNIFAQAAVESRRRSEDAGSAPRNSVDEGDRRRSSSGASDAEEKARAFFRIGPM*
ostta11g00690	0.0001	24	5.8	149181	10.7226	1.39128e+06	1.40749e+06	1.55149e+06	1.55706e+06	1.42256e+06	1.27539e+06	1.20515e+06	1.32101e+06	1.39005e+06	0.000379996	22.48	9.24	8.6548	109975	8.92679	1.23197e+06	1.11832e+06	1.31924e+06	1.50823e+06	1.50096e+06	1.39496e+06	1.18454e+06	1.1448e+06	1.11934e+06	1.22675e+06	1.29747e+06	1.18364e+06	1.15071e+06	1.12665e+06	1.13858e+06	1.21327e+06	1.24051e+06	1.27643e+06	1.30575e+06	1.13885e+06	1.16631e+06	1.13073e+06	1.21723e+06	chrom11	-	135780	137609	mRNA	Tetrapyrrole biosynthesis, glutamyl-tRNA reductase, N-terminal	GO:0050661;GO:0008883;GO:0033014;GO:0055114	IPR006151: Quinate/shikimate 5-dehydrogenase/glutamyl-tRNA reductase; PTHR32118: FAMILY NOT NAMED; SSF51735: NAD(P)-binding Rossmann-fold domains; IPR018214: Tetrapyrrole biosynthesis, glutamyl-tRNA reductase, conserved site; IPR015896: Tetrapyrrole biosynthesis, glutamyl-tRNA reductase, dimerisation domain; IPR016040: NAD(P)-binding domain; IPR000343: Tetrapyrrole biosynthesis, glutamyl-tRNA reductase; IPR015895: Tetrapyrrole biosynthesis, glutamyl-tRNA reductase, N-terminal	cTP	530	0.01	0.00188679	0	0	o	57.69	7.23	0.169883	0.480063	MATCGASSSAVCARASVRDRTRSLKSFKRNATLRLRAVVDSENEASSAAGKNAPSRPAELQLRPAGVSDAVVDSQKALEALARLGGNPYESERKSSIVTIGLSIHSCPVEIREKMAVPAEAWNEAVAELCSYPHIEEAGILSTCNRMEIYVVALSYERGLKEVEEWMVKYSGVDLESLRNHLFVLKDRESTAHLLKVSGGLDSVVMGEGQILAQVKNVFAMGEGVPSFGRHLTGLFKAAITAGKRVRSETSIASGAVSVSSAAAELVQLKLPSQSFEGVKVLIVGAGTMSKLLVKHLASKRCTEMTIVNRTRPRAEALAEEFPEVNMRIELMDQFLPLASEHDVIFTASSAVDPIISKKDLAAFPVCGEVVGGKRRLVDIAVPRNVDANCTEDPNTVVYNVDDLKELAELNKAKREQAALEAQALLQEEQRNFEAWRDSLETVPTIKRLRQKAEDLRQAELDKAMSKLGDGLTNKQKKAVEELSRGIVNKLLHGPMAALRSDGSDPTAVAMTLVNMHALERMFDLRNVKE*
ostta04g00360	0.0001	24	14.81	2666	67.7305	3936.19	2715.97	1668.18	1827.24	7806.05	7087.83	4884.72	3492.27	2007.25	0.000379996	22.8	13.19	12.5305	835	37.1542	2247.39	1310.68	1386.13	1817.75	3695.41	3313.67	2953.92	1754.01	1605.46	1527.17	4305.63	2672.51	2768.77	1428.16	1484.81	1608.62	2387.92	2756.07	2577.7	2543.83	2418.19	1700.95	1425.28	chrom4	-	50751	51182	mRNA	unnamed product			cTP	143	6.52	4.55944	0	0	o	15.06	10.88	0.255013	0.463015	MATTCAPWVVTPVRARARVGLGRRTAVRGRGRRTGDARATGDGSGETTDGSSESSSSSTSRASDAGRRTTRTTRARENERVRMAIERVMSKDWLSAGTGAALCAGFFVSRGENVGAAASIFCAATVMAVVVEDVLEDSENPWI*
ostta10g00190	0.0001	24	11.46	18886	82.8211	22803.4	8253.93	16761.2	22104.2	46537.5	47268.1	24046.3	9060.9	8394.71	0.000379996	22.9	15.32	14.6178	8927	26.6314	33520.6	35425.4	28412.2	27902.5	33542.1	45104	45713.7	31872.5	20169.6	24450.2	34086.6	50878.5	38160.2	30828.9	27801.3	25130.9	25270.5	31328.3	34885.7	58253.9	32101.1	27266.4	28869.2	chrom10	+	44723	45939	mRNA	Zinc finger, RING-CH-type	GO:0008270	SSF57850: RING/U-box; IPR013083: Zinc finger, RING/FYVE/PHD-type; IPR011016: Zinc finger, RING-CH-type; PTHR23012: MEMBRANE ASSOCIATED RING FINGER	OTHER	287	0	0	0	0	o	32.1	7.23	0.18755	0.401161	MRGRTRSSATTEDAGARARARASAADDAPRSSSTDEDQCWICLDGDTAGRELYHPCACPRWAHAKCVARWQLQCSGKPEEVMCKFCLEKLPDWRETLFQDVVGGRSSDDFTATTSGTKRRSMDEDRPRRSSTGTMRMQEIQDIENASSDDVDSEVRGDIIVKFNNISFRCQVRTGPEGLADFMRQIRDKCGIPEEKMKSLNLTYRCKDPSNGMPMTLEGLNESAFDAAVLCSAVQDKMKHDARASHPRSPGSSSSEITSRSSRRRSGDQNSFEEGRRGDVSAFRRYE*
ostta06g02180	0.0001	24	2.04	13189	10.3759	127112	101072	150528	119485	113671	108117	130900	133946	159175	0.000499995	25.02	0.69	0.719325	20529	14.0774	145830	168440	156931	114226	122601	119288	122050	154975	155525	139883	127407	112134	139443	143810	154442	159795	155000	158983	138009	141726	154685	183902	184995	chrom6	-	362784	363680	mRNA	unnamed product		PTHR31579: FAMILY NOT NAMED; IPR006502: Protein of unknown function DUF506, plant	OTHER	298	0.07	0.0234899	0	0	o	33.19	6.27	0.189352	0.449776	MARARTRATSGGDAGARSCDEMDFDLLFAEDEAERSVSVETSEEIEERNREGFDVCAVVVRCARLMCAPRTEEARRALRALRAAALALGDPETFKDDSRRAHVRESGLDKLAETLREVDPVTFGGLERTSSEPPHVDDDVLTKLSHSYLWLPPRAMKCGPTYATVDDRVIIEPNLRSHFVVGRATREYERLVQAIPNCFVGSYAQLTEIVHFVSQHMNASFRERGLDVPPWRRPSALTSKWTLRAPGSSVPPSPCSSPKGPFDEVATTRGGFEQVAFTKPKFIRSTFAFARSSEAQEF*
ostta10g02580	0.0001	24	5.77	45248	25.3772	178302	180955	220602	232231	181769	141445	131060	148255	190096	0.000499995	22.64	6.26	5.90527	11147	6.34171	175773	168875	190118	179161	182231	165607	160021	165294	179358	188003	178786	186408	173212	165623	176403	173207	183954	186920	167964	164316	166598	174997	189943	chrom10	-	429507	430886	mRNA	Cytochrome b5-like heme/steroid binding domain	GO:0020037	IPR005804: Fatty acid desaturase, type 1; IPR001199: Cytochrome b5-like heme/steroid binding domain; PTHR19353: FATTY ACID DESATURASE 2	OTHER	459	42.5	9.25926	0.01	1	o328-350i	51.28	7.18			XXARAWTPRAVRAPESEDEKDPTRARATDSARSGEGSSEGWGFLSPFGASGAVAAQAEERNERLVGGKRRTACALKIDGQWYDASGWALAHPGGAGFVRLMHGQDATDVFYALHSYGPNGSDEALKRLRALPKCDAPPDSEDGETRRLTVANAEFGELRSMLERDGWFKRDFLSELSVLAQVLACYVVGQAIAATHPVWAAISIGIGMQQAGWLAHDYVHGRGSWCTVMRCFGALTNGFSAEWWSHKHNMHHSFTNIDGKDGDIKLEPLYYLSPPETSGRPDSWLRKFQHIYGYPLYAFTYFLWRRHSLASAWARKDKAELALLGVHYAWLFGTLPFGVAIGSMLVGGFLVGSLVTATHQSEEIMYEDGSFVDIQFRSTREADVKNPLERWFWGGMDTQLIHHLFPTMPRYKLHKLRPIVQEWASKHGYDFRISDSWDILKKNYRHLEGIAALEQISLC*
ostta15g01140	0.0001	24	23.27	54350	15.0604	360881	395095	387262	316215	309597	311306	342052	409268	416255	0.00098999	24.14	2.04	2.0519	24626	4.80088	512947	627054	636043	570955	481246	465885	458130	535914	667543	532086	513518	491727	470635	493409	498029	489911	482956	474332	473744	459220	460270	482209	520024	chrom15	-	199761	201278	mRNA	Cytochrome b5-like heme/steroid binding domain	GO:0020037	IPR005804: Fatty acid desaturase, type 1; IPR001199: Cytochrome b5-like heme/steroid binding domain; IPR012171: Fatty acid/sphingolipid desaturase; PTHR19353: FATTY ACID DESATURASE 2	OTHER	505	87.02	17.2317	0	3	i179-201o317-339i351-370o	56.91	8.56	0.198439	0.483542	MAMISSRRSTPTPAPNARAVAPVEGVERDASPEEYIRSTRATVDDATGADVGADGRGVGRGVDDADETYTRAEVRAHDGGDDCWMIVRGEVYDVTAWVEKHPGGRTVLEQYAGRDATDAFTAYHGGERKVLARLRTMRVGTVAEGETPTPTHLKGFREMREMMEGDHKMLRSSFSDYAFVLVRLVIFFGGALACVLAPGAGFKTHMLGAVSLGLFWQQSMFIGHDAGHSSITFNRSSDAMIGWTVGNLFNGVGIAWWMATHNVHHCACNSLECDPDIQHMPVLAVSEKYFKSVYSLYHRRRMTYDRVARLLVRYQHLTFYPIMAVARINLYLQTLIFLFKAKRVRNRGMEFLTLGMFAAWLSALIAQLPSGHRVPFFFLSHAVAGIIHVQICLSHFSRDVFEGRPENDEWVKMQLSGTMDIECPRWLDWFHGGLQFQVEHHLCPRVPRHKLREFRETVVKPFAEKNGLQLHSVGFWAANLEVFRTLKLAAKQSRWAPHFSAATHL*
ostta03g03040	0.0001	24	3.94	230943	35.5022	650503	694309	1.00593e+06	774100	524840	427075	426997	580098	770679	0.00098999	22.12	5.62	5.17977	61407	10.8456	566190	625856	685545	690745	595190	501840	429790	481866	621758	554863	604338	561195	534647	530112	600974	561705	608403	597481	529211	508078	501950	539539	591099	chrom3	-	500074	501321	mRNA	Fatty acid desaturase, type 1	GO:0006629	IPR005804: Fatty acid desaturase, type 1; PTHR19353: FATTY ACID DESATURASE 2	OTHER	415	82.09	19.7807	14.44	3	i45-67o77-96i263-285o	47.18	7.67	0.169599	0.4717	MTYNETGKWREGLDLAGWAAEMRAIEKEYKSPQHFEEDVKHLEKILSWANLCYFGGLGLLAAMPAMGLNMPGWLNGMNPIAAFFMSVAICARWTMVGHHTCHGGYNAAQSTNGEVTGRFHRRKFARGLWRRCTDWMDWMLPEAWDVEHNHLHHYQLGEDADPDLVERNMRPTREGKSPMVLRYAQVAGLALVWKWFYYAPNTLKELFARKEREATKAGAEAPNPFKTGSLPSTVLTVASGAVTKGQFGALWETVKCFAPYATWSFGILPAIGYAIGGQSVALAWFMTSVLADVMTNVHSFIIIATNHVGDDIYRFETETKPRSDDFYLRAVIGSANFRTGGDVNDFMHGWLNYQIEHHMFPDMSMRAYQNMQPRVKAVCEKYGVPYVQESVWKRFVQLADVMVGKRSMLVWERGD*
ostta07g00380	0.0001	24	8.01	113280	23.5193	481648	408407	602205	585952	576265	471615	391478	363564	453695	0.00098999	23.5	10.99	10.761	47962	10.0704	476268	432823	488228	545843	601475	525063	434688	438258	448578	489693	509980	496942	488045	443628	431611	428135	479577	486602	493096	450529	434724	436802	493574	chrom7	-	66231	68042	mRNA	unnamed product	GO:0020037;GO:0016705;GO:0005506;GO:0055114	IPR001128: Cytochrome P450; PTHR24305: FAMILY NOT NAMED; IPR002401: Cytochrome P450, E-class, group I; IPR017972: Cytochrome P450, conserved site	OTHER	603	5.23	0.86733	0	0	o	66.12	5.36	0.183039	0.460457	MGGAVRRTRAGRFGAASATETAKAEDDEVASAEVGVSVGASAMGGAEDEASGTACPYTAAKEALGLAPPPPTRRDENGNPAMVDNVSFLKSLIKASQHPVGMPIAMLDWAAEKGECVGIKNAIGPFCVSILDPEIVEYVCFTNAKNYRLRMLPDAFRYVIQNKGITGSDGQYNRDHRLMCQKPFINSFSLAEFSSTVEERIAHMCNTWQQAHAMGGGKPYEINIDYDSQQVTLDVIGKVAFAYDFKRCEAHEAKTLRGEADEDGNVSKLLAAYNGSSEIMGELFITPGPILKLQNFLGLGRVRELKEQYAILESVGTKLMSERRAIVKERLAAGDEEDYCLLDVLVKAKDADGQPLSDADLWGDINDIMAAGHRTTASNFTVNLWHVARYEHIQEQIEKEVAALGGRPPTFQDVQEGKLPYTQRVVKESLRKYAPINLFPRLAEGPDTLPSGHKVEEGDFILLSTYAMGRNPRVWEDPNKFDPDRFTDEALYAQAEKQASAVARGDPAKLEQARERMRRRMNAGRDFTYTPFGAGPRSCIGGVFALLAATTMLASTVQKFKLSKASHSKGAVGEELNIMYDTTICFPEGVWINLEPRERPLGA*
ostta05g01110	0.0001	24	13.38	87888	41.8455	210030	140157	164960	195346	308216	312817	250776	177126	130840	0.00098999	22.6	13.84	13.0327	38900	17.1764	226473	155762	158693	163606	247615	307975	261423	246424	212195	214270	273832	278297	259769	242286	195358	212054	216031	236126	244124	236748	219037	192224	208559	chrom5	-	161979	163740	mRNA	DNA-directed RNA polymerase delta subunit/Asxl	GO:0006355;GO:0006351	IPR007759: DNA-directed RNA polymerase delta subunit/Asxl	OTHER	520	0	0	0	0	o	56.29	7.72	0.20211	0.442906	MSCKFREGTIKRACYDALREAGSQGLTVKEIAQAVREQTGGVKLGGATPQNTIVGQLSKDPTFILVKRATYRVAIDGESDDGTEFHASGEREGRNKRAKTRNESESASEKSTGSEFVDANLAYEPGCMVEVARPHKSHGATWASAKVIENDGEFIVLSVSPEGGDDATADVVRLPTRLLASTIRPAPPVENLAVDQSRRLNEEVDVHYNNRWCEGYISQVTDARGKIVVCFPGVGANNDTSLIVFQDSTGQCWIRETWNKTRPKRASIRRGWTLSLQGEWSPRGAPQENGAAAPDSAYKQLAAISMIEAGDSTKLGFKRDGTTISLSEQPSRLESHAATTTELNGSYIGDSAKGVVTSDETDCPFKSISEACYHLLLTAGPEGLQVSKMVRTIQERSLVKLAGKTPANTVYSRLSQDARFVNVSRGAYALESIVADATKNMKTSPQQRSQVDESPKRPRPRISEVNPRVYPMSTDNSAVHRDGLVSATPSIAGDYHGASLSCMSELSNASELLLGLRGKR*
ostta02g04750	0.0001	24	23.14	78939	4.54486	1.73689e+06	1.9232e+06	1.98025e+06	1.24809e+06	1.89901e+06	1.78352e+06	1.5719e+06	1.62713e+06	1.862e+06	0.00098999	22.76	14.86	14.0922	115927	7.00632	1.65461e+06	1.24276e+06	1.5285e+06	1.63277e+06	2.05417e+06	1.95054e+06	1.74162e+06	1.55631e+06	1.61218e+06	1.36292e+06	1.68374e+06	1.83315e+06	1.53023e+06	1.66318e+06	1.58179e+06	1.49588e+06	1.94713e+06	1.84138e+06	1.7648e+06	1.88977e+06	1.70708e+06	1.44124e+06	1.3402e+06	chrom2	+	941120	941731	mRNA	unnamed product			lTP	134	8.44	6.29851	7.54	0	o	13.73	11.53	0.265755	0.4733	MFAAASTVTSSRITAPVNARRARRVTTAATAEDARETRRAALVSFTAAAALAAKSALAITIPSQASSGGLGRGSGIAFSSTEASMSAYTLEGTKKKGISVKQKRGVLANARAQAEEAAGKKTVVEEEVKKGKKK*
ostta10g01990	0.0001	24	17.75	2791	0.808821	345070	344461	401036	253090	401167	349601	340146	323591	347469	0.00098999	22.38	16.53	15.4142	37908	9.79183	387139	281411	342144	381927	469657	409379	488435	370081	366597	341802	382299	373685	414406	422163	345266	358704	429123	413436	486985	406009	404333	323353	305864	chrom10	+	323348	323767	mRNA	unnamed product			cTP	139	0.14	0.100719	0.05	0	o	14.8	11.95	0.159673	0.417106	MFARSTASSSLATPRFSAQRARARARSSKPRTNTHRVVRVTASSDRARDLARRDAIAFGLASITLAARSARAGDDDSYASKLSAKERRKAEILAQAKEKARAQAATPAAPSAELQSAETFRTENPGRGGGSDAPWTGEQ*
ostta09g03220	0.0001	24	4.45	50029	37.1711	134591	135577	216002	157992	118187	86817.4	83491.4	117814	160846	0.00147999	23.14	5.67	5.46683	18385	13.3677	137533	167480	201490	172056	129761	112457	106757	125066	155747	133135	133586	125308	122826	126427	146847	143870	141088	137993	125591	119748	133189	131983	133330	chrom9	+	494803	495765	mRNA	unnamed product		IPR019547: Kua-ubiquitin conjugating enzyme hybrid, localisation; PTHR24067: UBIQUITIN-CONJUGATING ENZYME E2	OTHER	320	6.23	1.94687	0	0	o	35.42	5.17	0.194691	0.475	MTSTPESSQPSAADGTAAKRERQYSLDEFDDPNVDPMSSYDGTTCVITDELEVDRRTLGTTLREQIKTMGGEQLMDPHAFVSTDEQRRQCAMLFGSCALLVVKGLGEFGADGFEAWEAAAALATAALAYWTSDLGTGIFHWSVDNYGSKDTPLLGKVIDAFQGHHKYPWTITKRQWANNIHTTCVAPLVFTTPTLLLNDRPTDLIFVGVFTALIVLSQQFHAWSHMKKSELPSAVLAAQDIGLLVGRRDHGQHHKAPFEGHYCIVSGYWNPILDDSGFFRKLEQMIFKATGVAPRCWSDDLNFIVQEDAPEGWGKGIITK*
ostta01g04630	0.0001	24	7.16	3747	51.0355	7341.94	5487.87	12947.6	9789.98	10535	5159.69	4051	4198.97	6565.42	0.00147999	22.92	9.34	8.9197	1319	14.33	9204.46	7695.64	10107	10821.2	11836.9	8631.38	8289.7	7101.17	8721.51	10436.3	10814.5	9092.02	8974.76	8752.61	7787.19	8452.15	10386.4	9179.95	9559.32	7647.3	8739.91	9446.49	10024.7	chrom1	+	754897	756386	mRNA	AP2/ERF domain	GO:0006355;GO:0003700	IPR016177: DNA-binding domain; PTHR31190: FAMILY NOT NAMED; IPR001471: AP2/ERF domain	OTHER	433	2.89	0.667436	0.45	0	o	43.62	10.38	0.224278	0.462843	MAPPEAGAGTSADGLRRGAFAAFEPYRGGANGTSAGGVDGDGGASSAPARGFAVGSAPIGAGFYNAMGVVGGGGIGSGASMAMAHAAFGTSPGSFGASPTFYGSSPTAIPQVSRPMAQPERGLGFPGLSSSLPGKHHIGSPNSGFSAFSPPMNMKDSPRSLASFSSSPPVRSGGVHKPSTSVTKVKRMELARAAVSEATAAAQAVASLPNAAAVSSPPLNSSGKPQKSVYRGVRQRPWGKYAAEIRDPTRGSRLWLGTFDSAEEAALAYDAAARAIRGDAAVTNFGKDVPIPASVRSQLPPLPTRPVQGRGGGIPRDDSALSGRMSKLSTSTKPANLEEEAEMLLMLQGADSGKGSTPERSESIEDGAGGMDLDEDNGASSVTVGLTLRAQKSNAQPIAPMASMPRETGDTSNAMISALKASNVSTRPRRGNA*
ostta09g03170	0.0001	24	8.69	77175	14.7603	522856	459152	601594	605098	575534	525341	483816	443581	488732	0.00147999	22.78	10.87	10.3174	25653	4.95919	517282	478718	524499	591975	606855	533364	482501	499216	536462	545599	548339	535699	499691	489852	484298	470490	523980	515279	522405	519555	483458	477021	510949	chrom9	+	486891	488486	mRNA	unnamed product		G3DSA:3.90.1410.10: no description; IPR001214: SET domain; IPR015353: Rubisco LS methyltransferase, substrate-binding domain; PTHR13271: UNCHARACTERIZED PUTATIVE METHYLTRANSFERASE; SSF82199: SET domain	OTHER	531	0	0	0	0	o	57.66	7.99	0.195313	0.459887	MSTPASGALGLRARVDRALGSMDDGTMGPRRRHYHHHHRRRHRRDDGRGRPRASRSVTVNEGASGTRGKNAEVTRYDDADIPRGVGSATREDLTRWLASNGLRAQKMTLESNLAEGRGLVATEEIKRGEALLGVDASCLITVERAIAEAKLGPRHAELQEWSVLATFLAQQAMALESGNAGTFGEYIRALPRRTGSVLDWPEDEVETLLKGSPSRLAAAERQESVNAAIAEIRSSFPDITEGALRWAFDILFSRLIRLDAMGGELALVPWADMLNHKPGCAAFIDLNGSAVNLTTDRAYAAGEQVWASYGQRPSSELLISYGFAPEVGENPDDEYSLTLGVDVNDPYAQAKADVLRRMGLSPVETFPLRLNGYPRQLLQYASFILCNPDKPSELEGLARTAFTGSANFGQSIFDSVRGLAQGQARGKQGVILGGVPGEIAVREMLADMCAEALSAYPNSLEKDKGIAEGRMPEFPGADAWTGVAPAAIRATQRSVSAARVRVSERRILAKTDSEVRLQLRKLKQKSLMSGM*
ostta10g00270	0.0001	24	8.23	44333	75.6301	58618.2	31783.6	60132.2	114493	125170	43445.2	36100.4	26548.2	31273.1	0.00147999	23.06	11.03	10.598	20354	31.1259	65392.6	35042.8	46875.7	76446.6	87171.7	88715.4	60793.2	48730.2	62325.4	80096.8	94969.3	91738.8	60780.2	50207.3	49375.6	47320.4	68008.5	83500.4	73201.6	61894.6	48490.7	55316.2	67634.9	chrom10	-	56280	58607	mRNA	Bromodomain	GO:0005515	PTHR22880: FALZ-RELATED BROMODOMAIN-CONTAINING PROTEINS; IPR001487: Bromodomain	OTHER	644	0.01	0.0015528	0	0	o	72.05	6.93	0.174525	0.42255	MRADGDALARGGALRLAVRCAMECARHPRGDEAFVSESVKASTSGRDADAGTSRDGESGDEPNGRLEWVIKRAQNSRYQNTDEFKADVERTWAFLEDKWTREGAKTRMDAARVVREYFDSKWLSRGIGERGGLVCIGSVGISPETIQMKKSSSLYSLNSLAERANTDDWANATGETAFESETNNGKVIEDDRAKELQALDRCVHVIKNFISQPEALSFKDPFDPQSTDYANYCAVIKEPMDLSTVLRRLESKQCESPQQVWDMCNLIWSNCRLYYPSTSKMQKLCDQAELMLTAAWRAEGLESFIGTSIDGSCNGQSKTRGVSLRKGSGVNTATSTKTGGRVAAFKCDVCKRSKKGRCGTESAPKSCLTRPENQTIERQAKIKERVSKLKPFKAACVKKMLAQDEELPAKRMIGKRKLTEAEQQESRFRRVFDETDPENFISQILETGSGSQQTDFNWDTTAHLANEQLRLEVLANQQLARYEESELSQRSNDGPNSRNAASIEALQTSMKTTTELLKECNLKLQVCNIIIARTTDDSKRETYVSERYTLEGQIRALHKRHQQQALTLRRLVLGKDDTPKPARISPEVSRQPRNASSEYTDVDLVDQFDQFISVATVFDGVGDDAKNDVAPEVAIESMFNFPRA*
ostta04g01240	0.0001	24	3.95	7912	12.7975	61824.6	66749.3	69729.5	67139.3	65790.9	49641.9	52964.2	58507.2	64074.2	0.00147999	24.18	11.41	11.4956	2576	4.85553	53052.9	53547.5	58568.4	59716.6	63735.7	53337.2	47307.7	48000.9	53137.1	53793.7	62495	55995.5	54243.4	52978.4	45552.9	50605.8	61230.7	46599.5	53484.3	51827	47967.7	41589.8	51448.1	chrom4	-	212937	214175	mRNA	unnamed product			OTHER	412	174.95	42.4636	10.99	7	i50-72o92-114i135-153o168-190i287-309o329-351i358-377o	45.13	7.73	0.206042	0.515831	MDETATDKAGAETTEATRTMGETTMMTTSTTMRTTMKSSGSGRGREMSVLGVMALAVAAETYALGGPAPATARASEAVVSAARGLVENHAPGMGGIIEDGFLGLLTVGTVYALWRSSAIPRPIGNPIARKSKTNASWVHVFTGAGGLAMALYAVGLERIYRESPGWTWMWVSSAMFMANALTYGPLMNIFKASKEGKYAMKLGYSFVASFQGVVWIAWSAQPDAPDWMFWAVMPYWYFSLAKLWESTEFVLALTPKPTDADGLWATMTAGSRQRLGRMTPDAATLTYVGLNAAAAVFDNCYMALYTLLGPEQFWHTSQAFNDSDFHLRLVKGTTGSLTVALLIFISTLGWRKQMPMKYAVWLNVVLGSVGPWIVLFWHKLLDPSEDWFPQFVFDPNFAYHVYLNPSISLFGN*
ostta12g01970	0.0001	24	5.03	37775	7.18182	525981	532421	663762	432623	616319	488686	485849	468745	519440	0.00147999	22.86	15.07	14.3542	51200	9.36547	546689	477155	524170	552315	691696	618488	586951	524232	619223	515717	531251	579428	574261	562274	509803	477912	542180	532981	632190	547367	522851	447351	457368	chrom12	+	335013	335639	mRNA	Photosystem II Pbs27		IPR025585: Photosystem II Pbs27	lTP	208	0.5	0.240385	0.49	0	o	21.81	9.35	0.209649	0.469444	MNKARATFNVSASALFKRVAEDASRAESAPSTSRRFVALSLALAAASTASAPGANAQKFKEVCDPTEDGAECRANILAQDGIDVGAYEVGGSRSFKAANPTGAKTSLTTYQSDTLEFVGEVEALLAMDVYDGSREKAVAAFQKKSNNWSGKYAPGGSSKMASGRAFYNALNQLAGHYSFNGLAPIPKSRLDVVETNIAKTKELIAAGR*
ostta02g01160	0.0001	24	3.99	21036	3.47192	605889	614904	663615	549800	651874	575237	579324	588306	624055	0.00147999	23.8	16.57	16.4319	30338	4.60975	658127	608255	635272	617723	667154	723810	686188	662480	667125	624687	677111	670677	681628	683365	673236	610212	688269	633027	664798	703123	677118	617499	606045	chrom2	-	293277	294615	mRNA	SKI-interacting protein SKIP, SNW domain	GO:0005681;GO:0000398	IPR017862: SKI-interacting protein, SKIP; IPR004015: SKI-interacting protein SKIP, SNW domain	OTHER	285	0	0	0	0	o	32.42	10.54	0.130686	0.389357	MSSYLALYGDIRARRQQPALGDCGAYPEKFAAEALDERFARDDRRLESTSFRNALTEHKRQVSLQQNETNLRREKLSTPKTLELENKQVRDAIRRRLLPGNQNLIQTHSAESRYIKYEPTGSKERVVKVQQLQQDPLNPPPFRLKKDPGEPNKAIAAVTQSPPRKLTEEDREAWKIPSSVSNWKNSKGYTIPLDKRLAADGRGLVDVKISDNFAKFTEALYVAEQSARISVETRAGVRKQLKQQEQVSREKRIREIAAQALETGSAGGKLEDESQASSRHKRAKR*
ostta01g04280	0.0001	24	1.1	109523	7.60821	1.43954e+06	1.49789e+06	1.5136e+06	1.44062e+06	1.28049e+06	1.34529e+06	1.38796e+06	1.50551e+06	1.54495e+06	0.00196998	23.28	8.02	7.7794	58726	4.03787	1.45438e+06	1.56545e+06	1.63688e+06	1.53131e+06	1.43616e+06	1.45473e+06	1.26774e+06	1.3927e+06	1.47387e+06	1.45239e+06	1.42539e+06	1.38479e+06	1.30185e+06	1.365e+06	1.48482e+06	1.44806e+06	1.53288e+06	1.52949e+06	1.38161e+06	1.42019e+06	1.42987e+06	1.50892e+06	1.5723e+06	chrom1	-	694296	697721	mRNA	unnamed product	GO:0006810;GO:0008152;GO:0003824	PTHR22958: RELATED TO MULTIFUNCTIONAL CYCLIN-DEPENDENT KINASE-RELATED; IPR017907: Zinc finger, RING-type, conserved site; IPR001841: Zinc finger, RING-type; IPR017849: Alkaline phosphatase-like, alpha/beta/alpha; IPR017946: PLC-like phosphodiesterase, TIM beta/alpha-barrel domain; SSF57850: RING/U-box; IPR018957: Zinc finger, C3HC4 RING-type; IPR013083: Zinc finger, RING/FYVE/PHD-type; IPR004331: SPX, N-terminal; IPR017850: Alkaline-phosphatase-like, core domain; IPR004129: Glycerophosphoryl diester phosphodiesterase	OTHER	1141	0.01	0.000876424	0	0	o	124.83	4.93	0.221036	0.460911	MVKFGRRLDSEARDGWTGKYIDYRALKRLVYEAKADADREAAFLEAVRSEIGKANAFYAETEKGLRERLDAVEVDIRRDAADATAIRKAKKALLRDIYPELSELREFVVLNYTAVVKAVKKFNKNCGKNENAVSILSESPMFVSLGLAKLVTRTEMLAVHVAPKKSAKVLEDSICPVCEDVLSNPVELPGCKHRFCFKCIINSTPASSTPLITTSSVTNLSDIAQLAETGSPIMKTPSTNRVTMFPGRCPVCKAKDDASARTGSRFKPDSHLDDFIKNNFNDADYEATDADDPVEDAIPSGDEDADILLPSSPSSAGDTVVNEIATERKVLLVAVAGCRVDAMLSANTPTLKSFIRGNNNACFSLDMSVSAMRCSTSPDSPMLPVLTGQSVSVLRSIDEDTDATFESIFDRLKETRSWVKGACAIGEAEDLDKIMRKEATSLLQSSFNTDVEVVNAMVKTLESANTPDMLLLHLGDIQNAGFKYGFGPHVDEYMNVIEETDKRLSAVMASLRARQATHRNEDWLIIITSPSGGTCRHDMPAGMQGQFDAHDWNDGGGRQLRSNGVSGLLELPQHSAGWVLIESGPKVQMSGELLPSPCDTDIAPTILDHFGIATRREWAMDGEDMLAFRRREARAKDPKVGARLKNTKQGFEQRRVSHPILSSTPFSSHLPGLMDPSGCAVIGHRGLQANRQSGAGIRENTLASFIAASQGGAEWCEFDVQVTADGVPVAWHDDIVIIRRGNGPLESFSIREIDWAELRELSASARSNASRPVDALAVENAIASTEDEDYDDDYEDDESSRVTFYRVFGEDPEPQPWIMEIEDDIPTLGQILSNTPDSLGFNIELKYDEENSCETRRLVAELRAILAVCFEHPNRRIVFSSFDPDAALLMRAIQGAYPVMILTDGEPDHVDPRRRSVAAAMEVALQGGLCGVVSDVKAIMANPSDALDVRDNGLLLATYGEGNDDATSSSTQVELGVYGIITDRVPDVAKKFNAASVKQSNLAPALAPLVSPSEEAASVATKLGKLELDMVMRSNWYKLSDEGQKIELANGVQRQRSSSPIRRHALRGSVNYDSDTASVSDASYTQRPNSPNSFQKHHTRNNEKWTGFPSFQRLRPHGFRSNKASTLTPQQPSVAIPPVVS*
ostta07g00980	0.0001	24	19.89	13180	62.8095	20984.1	31165	7587.01	11637.6	9792.47	16537.2	32545.1	38355.3	20252.9	0.00196998	22.28	20.13	18.6873	4987	25.7577	19361.2	20209.5	18106.2	15636.2	9128.03	17571.1	20467.8	21249.5	19305.6	16425	16807.8	17807.2	24787.3	29966.9	20111.9	25014.2	18339.6	14111.3	14740.5	18736.4	36572.4	16233	14619.9	chrom7	+	142077	143563	mRNA	unnamed product	GO:0008270;GO:0005622	PTHR31717: FAMILY NOT NAMED; IPR010402: CCT domain; IPR000315: Zinc finger, B-box	OTHER	386	0	0	0	0	o	42.24	8.48	0.245487	0.421531	MAQPRAPCEACASRVARLYCAADDAKLCLRCDRAVHGANKFAERHVRRWLCGMCSHACAEITIENGDGLTGTTACERCAQAFGSEPAATLRPFHECALSEEEYNALGKSATRRGRPSNRSKAMTHALDAEVSDATFWNLVRKSQLRPSEEPSFDRFDFGRPDTSTNAGSVSAEDDDAFIEGLIRLPSFDLLDQSLGASVPGPRAAAKMSSPTEGYKFSTIFDVSSANDESAASQAMSDEQVYDAFKATRGNESVDRFLQGTSSGMDDGNNDSLYAFDGGMPKNKPKKIGRPSRKDMVSQEPFPHSMSSTAFFGAEPDSLSKLPGGSARKKVLERYHAKKKIRSYGKHIQYEARKVRAETRRRVGGRFAKNEDKNRPPSEFKGPVPA*
ostta04g02850	0.0001	24	4.8	76137	61.4944	123811	139734	170897	237464	99665.3	45511.9	46152.8	86335.7	164729	0.00245998	22.62	6.49	6.11683	21940	19.8124	110738	88511.8	117960	128741	116466	91717.4	74372.3	75595.8	111007	121292	111405	101192	97793.9	94974.7	115638	116562	136996	142119	106362	97758	114089	126829	148865	chrom4	-	502641	504359	mRNA	Zinc finger, Dof-type	GO:0003677;GO:0006355	PTHR31089: FAMILY NOT NAMED; IPR003851: Zinc finger, Dof-type	OTHER	513	0.04	0.00779727	0	0	o	55.56	9.73	0.148503	0.396946	MRARGANARDGTSVVVVRDDGRDDARGAKGQGASGLDAIFAAIPENELRSTDNANEKKMTHEKRTSKRREGERESAEARAKTNAAASTPVVSQRRGEEGRKATAKVDAKGKAREPLPKPEYTPQCPRCKSEDTKFCYYNNYNIKQPRFYCKECCRYWTEGGLLRNVRVGAGRRKSKSAKDKEAANTVTDKPAVGDDALGAKRSRRTGDDNRGREKSARNQKRDGSSDGSATEAEQGEGTFEYARGFPHGSNTGSDTAVRGRSPPEEQGSAEGEGSQRPGDHMRFLGGWGIDPSVARYVSTGLLPPNDDAIQAQAAAAAAASAAILNEATRWGMHFWNKQSTFPYNMPSSSSTSTMSEFPGNAQVGRGGVPTPIALAALKCERVAQPTPLHPTAAAAASTYGTVPRTQGTTTPTTAVMPSSPMAMQYVSMFQNPWAQFCVHSDKGFQANPAMFQEMQQQMFNQQMAHFMQLHGGMFPTFGGFPGAPQPQQSTQPQQQEGKSEAEPSERRQNTSK*
ostta05g02350	0.0001	24	23.03	14104	7.2016	195845	204730	199348	192769	175482	180940	199036	208357	206101	0.00245998	23.24	6.75	6.53625	6598	3.32479	198449	198821	202810	206401	197987	193355	201155	194956	206528	204365	205399	201390	179632	187425	197721	195958	208436	205705	186708	198418	187484	197872	207341	chrom5	-	372226	373452	mRNA	unnamed product			OTHER	408	0	0	0	0	o	45	4.86	0.206888	0.462554	MASPVARASPIARTRARTRANGRHGRRETVARALDPAEADDFEILSRLATVTLRTREAAPASLAWRSGEDGSVESVVSSSSTARDALGDARVNVYAARWAVEPSTPKATANEDRSTVMLKEYAGVDAAAFAETEVRAYERLLEDDEVDIVVDKYGRGPGMLPRRRLPVARLVGYFSSAAMDGQGGRSLWTAQEWHGVRMLGEYPRAEQGETSRAMGFWPPVQRVRDQPTKARARYVRRAVEQCLAGVWFAHERGVAHGAIDGSTFLCSTFMDSKADDLEVRLINFGCSSLCTPESVVVDLKALAATLTELIFSAFSSRGTAESTTAEALRRVFVDIHDLDFARIRAYCEEEPDWSDACDFLAESGGEYWELLKELWRAEELMDGYGVTTSAGDLAERAGYLRELLNDY*
ostta05g03530	0.0001	24	3.6	215535	23.818	904925	988567	1.14592e+06	1.04537e+06	773381	670693	695217	872666	1.04759e+06	0.00245998	22.2	7.48	6.919	59905	9.06704	660690	678486	778937	864562	787027	652001	574375	580284	667877	687804	649867	671853	607721	595749	658848	673273	672990	650192	622943	601653	599462	614159	645113	chrom5	+	582876	584102	mRNA	unnamed product	GO:0009058;GO:0016740	IPR019845: Squalene/phytoene synthase, conserved site; IPR008949: Terpenoid synthase; PTHR31480: FAMILY NOT NAMED; IPR002060: Squalene/phytoene synthase	OTHER	408	0	0	0	0	o	46.08	7.11	0.158475	0.455692	MSLAMRGALADCAPSTGTIACTGSRTRRVGRYERVARCDGGSNASRAKTRSRAIADGSLLASPKSTRRRPEDIVNGEVSGYEVEQRALEACAARQLANVMAPKISVPSETLDTAYERCREVTAEYAKTFYLGTKLMTPEKQRAIWAIYVWCRRTDELVDGPNASHITPEALDRWEERLEGIFEGRPVDVIDATLCDTLARFPVDIQPFRDMIDGMRMDLVKPRYETFDELYEYCYRVAGTVGLMSMPIMGCDENFTGDVKKVYKAALALGLANQLTNILRDVGEDARERNRIYVPLEDLKKFGISEQEVLRGMFSPTTGKVDDRWVAFMKFQIDRARKVFKDAEDGVNCLHKDARWPVWSALDVYRSILDAIEANGYDNFTQRAYVPKVDKFLMLPQSYIKAQEARTS*
ostta01g04480	0.0001	24	9.57	246859	39.8684	619185	429270	627750	918911	900450	687100	555887	451134	382977	0.00245998	22.36	10.96	10.2111	66298	12.5436	528541	481446	538552	705035	709737	607946	552579	463479	440970	505861	557175	569737	488859	449265	459427	497470	518723	533202	540906	509776	466537	499685	531542	chrom1	+	725063	727000	mRNA	Carotenoid oxygenase		IPR004294: Carotenoid oxygenase	OTHER	645	4.15	0.643411	0	0	o	72.12	5.7	0.166848	0.447855	MSLARADVGARRAATTGTVDARDGRPGRARGRWVSARAGRGGRMPPARAVRTPMKPVEEVAGDASGVGGGLSQQTPFERQYKDYATGYASVPGLAYENMGWVTDVEGEIPKEMEGTLLRNGPAMYERGGFVKSYLDGDGMVTSIAVKDGKAYFRNKFVRTEHFDQEEEQDKYIMPSIFTASDPRPFPFFSRLFGDIIGGDLRRKQNGAYNVLNWGDSLVAVDYKKPYALNPDTLETIGHGACDLSSAMHTSHYRTVTEPDGSRRCVAFLNEVDWRTETTHAVFYEFDENGKEVSRRAYDYPSSYVHDLIVTENYYILFDCPVKIDFPAVFTKYIFEKSCLSELICEDTSRRPLFRIFPRRGDSRDVKTAPADYWCYAYHHVNGFEDKDGNVVFDTCTWDKFTLYFTDICNPNGVDNYPRMKLSRFIIDMDKLEAKHYLLSDTPCELPITSWDYTGLPYEHMYLSTSVGRTEDGVNGPMQALSKASLKIDEQKLYYEEQWVPGDRKFAMEPFFVPRKGGTDEDDGWVVALVHDAAAEKSNFDGRGTEMVIIDAKKFSEGPVARLRLPSYVPFGVHGSWSPKYVAGPPKEDELKRLQEMRSKNDGKPISLGASAAEPVIHATPSPQAIGVGVASLLMGITALSSILG*
ostta17g00630	0.0001	24	11.47	331955	6.24325	5.31702e+06	5.07788e+06	5.33062e+06	5.3812e+06	5.60316e+06	5.78135e+06	5.43109e+06	4.91385e+06	5.01701e+06	0.00245998	22.8	11.26	10.697	96236	1.62697	5.91505e+06	5.78313e+06	5.86114e+06	5.82954e+06	5.95177e+06	6.08884e+06	5.62001e+06	5.88286e+06	5.94058e+06	5.94423e+06	5.99054e+06	6.10986e+06	6.09936e+06	6.01096e+06	5.76328e+06	5.89232e+06	5.90852e+06	6.02381e+06	6.04066e+06	5.85583e+06	5.79682e+06	5.81829e+06	5.91869e+06	chrom17	+	106202	110614	mRNA	unnamed product			OTHER	1442	0	0	0	0	o	164.13	4.7	0.121948	0.404469	MSRRPSEGANPLWETLRRSVTSPASAASSRERTRARTPDEREDQRARASGRYDAIDERSGDVGEERSRMTRVARGGGVARRTERSPARSETSERYYDRDSRDGGGGRRLERDRTPPSRYDDARGMRATSLRGAGIERGPDGETFDAGYYKQRVARLEEKVAKEQQKVKSTVKYYEEQFEVQAKKLAEKHEEELRGASEEAVKLRTQVEWLNKAQESLKAERAAREELEQEVRALRLKAEASSTSDAEAEIVSLKQANEEAMKRVQAAEEELKGVREKAFSAEAKMGNADPAEISLLQTQLDNEKEQRSIAEANLESLKQQAIDPVEMNLLKKQLSETETKVANLQGELERAKEDKEAADHVRQRLDVTEKLVYELKAKALRVDELERTSMDAAKDKEQLRKAYDKIQDLTSKLLSMTSEKDVLVCQSAQQVHVEAQLEQTRTELTRMKNEVHIANVDRSNTEMNFKNVVDDIARALREYVMSAIRWEGRMLNEINEAHEEHAEVRRQTMNLVQVAEADAQRVLRESITAVNDARHALQETHRRTEDIIEDAIRSERLWHSEETKTMRIELVEAERRVSNANTQIDDLSEQLRQMRIDLHLAKDAHAALAATSSVPSMVDTARDYGSDDARSSGENKDAEKMRQELRVTQFQLLALKARLQFQIDPEVRDLEEKLQFMREERDDVPEIIAARGFDLAEVTALQDELERCKAQIERLESEKKNRTASLREDYLEQALADARSELAAREQSLLKLRKEQLNALDEATEDMESHVRIKMTELREELILAQAQREQSRDELNRAQDELVIARSERDDAITNVQSMQEELAEMRQTISEMTSSRSEIMTVGKEEVRLREDELDAVRRELSNIRSQKDDAQYALDEMKSRLLDTESRLAEVQERKRLLEADRSHQSKTVNERNKLECKVLALQAERDETQTKLEQVILLREQLENENKILLSKLEQSDEALKSTVAQNDSELSAANQTIASLRERVEEVENELVSAQDAFKRASVDRDVANSTLAQAREALDAREVELKLAEKEGIDKENQCREVTEALRSTQLAHKETQSELEKMEAELINLAEVVEHGEDSIEKLKSEIERKSKALEQAQALMDEKTKISVELEAERDVANELLIEVRQSLADSQAEVQLSEAYLQNATAAVEKHRVERDGLARALEESNDMVQAAEAQLQAMSAQLAELYQEVEEYRSMETTENAELKETQDALDAVLEKFQLLRDHHEDLKAEVSTALDARERDKVEHRNMIAQLNSDYEDRLSTLQLSSNSDKGALLVELLDILSDVVSANEDAQLAGDDTEARTEAQYAKKDAPPPNEEAVAALTRIKSSLESYKRQIRENMGPKDDVAMEAVRTSLRLRVFVLESLMDLVSQRSRVGAYKGQTEAATRAEAFMGANVRTEDPPDQDVVKKRSLLGFAPNVNIGLKLFGPKHR*
ostta04g00370	0.0001	24	10.4	40050	39.2321	102085	70115.5	104133	130828	124965	164262	89477.6	69075.5	63821.5	0.00245998	22.84	13.59	12.9331	16624	14.5521	114238	84541.5	86737.3	115204	114152	160268	143343	109294	104176	125802	110247	147579	105268	98629.3	104134	105370	105500	125337	116611	131830	99830.6	104800	114575	chrom4	+	52788	55079	mRNA	Ankyrin repeat	GO:0005515	IPR000571: Zinc finger, CCCH-type; PTHR14493: UNCHARACTERIZED; IPR020683: Ankyrin repeat-containing domain; IPR002110: Ankyrin repeat; SSF90229: CCCH zinc finger	OTHER	546	0.04	0.00732601	0.01	0	o	59.42	6.81	0.167405	0.425885	MSLSTSPVLAAAASNDLSQIRWLIERENVPVDFVGDWYAEPRSGGKGLERQRRTPCMVAASHGALEVLLYVLQMGADPNKRSEDDERCTAMHCAAAGGAALSTEAIRTLLMFGADRNARDMYGRVPADCLPSTTSDPMYGSSDAGGSSSGGSASTGGNRGHGPSSQAVNSQAALQDPDEETLMSDEFRMYEFKIRRCSRTRAHDWTECPYTHPGEKARRRDPRRFNYCGTACPEFRKGSCPQGDVCEYAHGVFECWLHPSRYRTQLCKDGPACDRRACFFAHHTSQLRVPTDAHGNPIGNVSPNTPSPTGSGSPQSSPRQSSASVDWGQRSSESDSIPNSMAAAILKGNMMANASAQFGNGLQFPQMSRAMDQMLGQPQYSQSSSQQFLSIQRDQQPMRQQQEFAQHNVQAQQQQFLVNYASLMNGMDFQGSAQSTFPLGFGNMIQGSSGTMGHGENTYQSQQRHMLSQKSAVTTNSHASVQSGTRMESAASYADKYGLNAGAKVFTLPGGDQFSHIRRNSDSFQHLGMIEGVLDGEEVAGAREYQ*
ostta09g01130	0.0001	24	14.89	68072	15.2818	445446	384785	404648	379321	503642	548945	492370	431243	418613	0.00245998	22.02	15.93	14.6158	22091	5.68576	388532	375901	373394	371676	408038	396354	419493	398653	378735	342953	388021	406684	431570	389547	365048	389473	373381	383141	430062	387245	392048	365657	380625	chrom9	-	164047	166635	mRNA	unnamed product			OTHER	821	0.01	0.00121803	0	0	o	88.75	9.73	0.207346	0.428786	MQARSNGVDVEHTFLCVPISTLDAVGGDERAESERGEDDATKHEVRAYKLGKKKRSYNQVELSFERLGKNLERARGDAEADNPGVRVFEATETAFKADVPVQFRDSALEYELKLYNGVVARAVVYLVYSEPQRERDANGKKGLSDGRGYTWVPVMRQTCAKGCEGPILSAIQRFGKQGRTQKSAAQQDSAPVAKPQAEDKWKDTRNLFISIDEASNHVCTLGPNKCKTFRLLFGVFERDSQQLLGSGVSGPIRVLANNDVPKGAAAMRVRCGLSESWTGWEQNAMKNEEELREHFKAMCPPPPGKPSLDKARDRRSEDASQQTTRKPLQNNTNTVRQGAAGKRTAMPVPAQSKRAKMSGATKSKRNTVPVPYEALGFGFDPSMQEAMGMPAPESQDQDLPFNFIMGSPLGTPPDEQRAVPAFAGIFGTPEYLGAPEIMNDALNTSDLPNVCTPGAARTAAQDAMAMPPPTTGMGGAFRFTPALLPNITSSGSLPSLLGLDSLGTMTFGKTPADFRKKTESKVFTRSTRKVVATGEPTPTTQFLNSIFASAQAASTRRTTRSNSEAKPALQRDNADVLTDTEAKNASVRAEVEPSTAVAPAHGAEATDVAPQVAPARVARSLQVSPSGVAPVRLFFASPVGRGGEPLEGSDEEDDAIGFASPNARNTVSGANGLQSHNRRNTRNAQKIRLPRMASVPEIVDDAAEKANDRAAKAARLSGHFRPVKVPPPPKHVASDPESIKRKTRNLVHFSNDVNFENAPSTSKRCEMDEREALDVDNSLRSPGWPQRNRRAVNKHASGKDESSTPGFMAALKKSVNRTIGA*
ostta06g02615	0.0001	24	21.6	7069	5.09839	138652	144274	136740	128978	132389	135337	143157	141361	146976	0.00294997	24.38	8.28	8.4111	6403	4.68099	136787	149247	146234	148157	134357	139158	124125	139217	148638	136273	135263	136359	122337	126959	136496	135762	136914	138057	133120	134194	127276	139042	142135	chrom6	+	436764	437375	mRNA	hypothetical protein			OTHER	203	0.07	0.0344828	0	0	o	22.74	4.57	0.184112	0.457033	MIREDGTLSAEAFEVGVREILNDRSGCVRGRWVEETTSMVRATTANGYGVLESDFREETLEIVEREGDDVFDDDHDDAVVRTATRGHVREYRVVYSATFCVPVLCVRARDATTRAAWTVSRLLTSLRRENPCVRTNDDDPVLTPYSNPHERENGDWACVHPCATAGAMRLLLAADAAATSPRRYLEAWLRCVAREVSLALDDD*
ostta01g06020	0.0001	24	23.05	16388	19.9023	82342.2	90947.5	98635.3	66662.8	61144.1	65896.7	88109.9	95461.3	91880	0.00294997	23.82	22.9	22.7282	5622	7.36337	76350.9	87571.4	83145.1	73620.6	63675.9	67805.4	78188	81735.5	77924.6	76325.5	73832.7	74994.3	77266.3	85284.4	80395.4	81794	76341.2	72407.5	65949.3	73352.8	74971.8	75804.4	77333.3	chrom1	+	979585	981591	mRNA	unnamed product			OTHER	668	0	0	0	0	o	72.73	9.1	0.165896	0.415386	MPRASTSLVDVDGSSMEDSESEMGGGDGVCVRCDRAKVARAVGAATEGIDGGAGDADVYAFAAETSADGDGMEIDLARRGREQRSGVSDRSSGESPGEKARHEMGSTSGTKRVERAGDPSAPEGSMEEPYARFEDLFGANELFLKSSSRARAAQVDMYVHDYLERKVYGYAHVKIRRKLANGRGVRARREVTMERRTVGVGRPEDALEFGLGENPACAVRHPPVQSLPTTISMARGEKASEVKLPATYASRREGPPKTTVIARPPTLALATPKAPAAGPTKMRKSAIATKKEATSKKGSAVDLERVAQTQAKPMSVAQVATRAAQTRQSPMSPEQRVVIAARDKTPQPMPDLPVGTIFDGDFVTDADADMAFWSMINNMEHQSPMRFTRGEREGTESPSRGSDKTASPKSTAQISAVERRVRALEAKLASGEFRAAHELHPSATKGHSSEDDASAERSPALPPLEKPAAKPSPTIDDTARASAENKPLSSDGDKLRQATSAPSKVNVVDEVHSLKVIIADLQRRQDSFEVERRRYQEQLLDMANLHKERIASLESTIDAYETKFKASAGTSPRTPAYESEHNWQAHQPARFSGGRQGAIPRHHNTAGPSRYPNEMRDSFHPRAPFSDPRDFMDREVRHLERTLARKNKIIASLAGQLGSTNYDRWDYI*
ostta05g01320	0.0001	24	23.33	26107	18.6404	140056	167541	137880	127044	116568	117201	129059	162641	162513	0.00391996	22.44	5.7	5.3295	4461	3.9138	113981	130620	129260	123662	112088	109797	103167	109366	116784	116074	116899	116063	107465	117625	115748	116574	114713	111580	96850.6	108018	105275	112663	117298	chrom5	-	198843	201647	mRNA	Helicase, C-terminal	GO:0005524;GO:0004386;GO:0003676	G3DSA:3.40.50.300: no description; IPR011545: DNA/RNA helicase, DEAD/DEAH box type, N-terminal; IPR003711: CarD-like/TRCF domain; IPR014001: Helicase, superfamily 1/2, ATP-binding domain; IPR027417: P-loop containing nucleoside triphosphate hydrolase; IPR001650: Helicase, C-terminal; PTHR24031: FAMILY NOT NAMED	cTP	934	0.12	0.012848	0	0	o	103.14	7.43	0.178433	0.469082	MSASTAARGVAAPRARASLANSLAPPKLARAHARASPRVARAVTSSSDGADGASSSSPSPRRVARRVPRGDGDGAKASASGSEAKASAPKVRKVRKLSAAVKEGAKSRQVISADRREREAAALERFLVAQSKLFASSSVVGTADELIETALREETSTKDGGESAGERLKRLFKERRERGMGMVRDRFNDGGAVKDEYSDASFGADSEEYVEEMLESAAEVEEQNKRLREGYSESEFGVSNSIDPFKLVAGEFVVHRKYGIGQYLGLKVLPVDQPNGDTKNKPFLFLKYQDATAKISPEASRRLLYRFCSPGALVKPPKLNKLKDSTTWDLREKKTEATIRRLVVNQMVIYLQRLQTIRNPYELPPAESVEAFDKSFPYKLTPDQVRAVEDITIDLSRDAPMDRLVIGDVGFGKTEVAMRAIFHVASSGGGVFMMAPTTVLAKQHAANLAARFRPLGINVELVTRHVVKSRHTEIFEKFKEGTVQIIVGTHKLVNLDSEYYRKLKLLVIDEEQRFGVKHKDQISALKAEVDVLTLSATPIPRTLHMAMSGFRDASLVQTPPPERRPINTILAPQNDADITRAIEHELNRNGQVYYIVPRVSMMKEASERLNRLFPELRIMTCHGQMDGDQIDDAMEAFSSGTADVLIATTIVESGLDIPNCNTIIIENVQFFGLATLYQLRGRVGRAGRQAYAYMFYSSDESELTPAAQERLAALEECCGLGEGFRLSERDMGIRGVGTMFGEKQSGDVDNVGADLYLELLYKQLQRIDNLRIKTIAASDVRVETAGYEFGITPFYIATTQANDEVKAAIDSITVHEHIHAMLKLLQDTFGEPDEFSLSCLFAREMQILAGDLGIKAILLDYPKDPPIIDLITDASLMVKELLVEGTNGAYDVKIMDNGIRFKTMTDMTMHGKVMYVVSILRQITSSIPSFVKYL*
ostta12g02470	0.0001	24	7.55	7237	14.1527	51135.1	48742.9	66878.1	45755.9	64495.5	48460.9	44163.5	41165.6	49418.6	0.00391996	23.16	15.01	14.4847	3665	6.31968	57993.4	49890.5	56368.4	57987.5	65156.4	59747.6	60128.7	56333.9	55166.7	51942.2	61382.5	58278.5	63840.5	62421.6	57457.1	56246.1	67673.2	61412.2	58906.3	58141.5	61575.8	48035.6	47762.9	chrom12	-	411228	414602	mRNA	Glycoside hydrolase, catalytic domain	GO:0005975;GO:0003824	IPR017853: Glycoside hydrolase, superfamily; PTHR31297: FAMILY NOT NAMED; IPR013781: Glycoside hydrolase, catalytic domain	OTHER	1124	22.71	2.02046	0	1	i72-94o	123.73	7.19	0.239192	0.418446	MGARDGETTVVDAAAGASGRRGDARATTTDDAFDVERAVRASSRRRDGDDAERAALLGETRGRRRGGSRRRWSAVSIGACAAAVLGSACGAIAWRRGAAGARASALGNAGAATTRPVKPMKEMPTGVALNGWLHLEEWFFANGESTVVDSPIGASQGRVLPPFFNTPAELGFSWSSEGDLVAKLARKYGNLKTAKIMNAYRSSWLTNEDLRRISQLGLESVRVPVTWAAFMGTQRDPTRIIQDPKYGDRAFATVDQMAMTHVLRVLHRETGAKVVMDMHSMPGGSSQGTYNGVFPHPPAFWDDPKLQDIGMQAIHKMLKWYNALREEDKRFIDGFTLLNEPAHLMPAKREAMLEWMGKAIYVYKQLIVRPREMMKKPVPKLYVNLMETSGIQTNEFSKIMRKWFDLAELRTWAVLDTHFYLAWGVNGCDKGCAWKCSDTPQRITETVRSTLAQYIHKVQAPAALNGVKLFSVSEWSIATNHDSSKGCASEDVRRAVYKGQLRAFNVTRTPNFFWGWKMPNAGNAHEDFWSLQHFHGQLGAFQDLDIEDERPNPSDTIEEGTLTALKEELKSLRDEVKELRGRKTTTNSTKTASEPSFAKRSGAKRESQLGAASMVAQIVTPAIAPSLVNFSVNVSNTGADLTTQANPSNSSGSLGWETAPWVKHEQTPQDLSGSHSQGQAQPSQARGPKAQSTQAQTVMSEASNDDDIIQGFLQSSPEGSDAPRRVHHKQVVAQPQSQQRETFTEPQPQQRETFAEPQPQQRQVFAESQPQQRQVVAQPQPQQRQVVAQPQPQQRQVVAQPQPQQRQVVAQPQQQQRQVVAQPQQPAASSQGGVLNNSRFAPAAQATAAPIGRLAPAAQASKAATTQPGAQPIVYAKDRHDGSFWGTSFGLDALKAPEIHENALLQSDDEEVDESQYYEEPREEIAARTGTKLPTYADDAVDNIHQHRSTYSMHEAKSLKNKVSYDLFSSKKLSKKHAEDDDDSSTTPSKVKKSTHKRGSSTERVVDDAGDDLDFNKLMSSQDFGGGSSSTKSSHKFYDEFSDGESVELAPEKLKGKRKSKKSRKPVDDDDDDDDDNAEEGEETSSSGSSKFSRESIEKSLEKEASGGEKISKDEGVPDWISFG*
ostta04g02390	0.0001	24	20.51	56778	35.1891	161351	200901	125373	110697	109823	142145	198927	243854	159090	0.00489995	22.8	0.19	0.1805	10328	7.84231	131696	152942	141067	128644	121645	120941	126786	147682	141613	121472	131647	121234	131995	138510	135674	137599	135555	115244	126014	128308	135499	133880	123357	chrom4	-	434618	436993	mRNA	Glycoside hydrolase, superfamily		SSF51011: Glycosyl hydrolase domain; IPR013785: Aldolase-type TIM barrel; IPR000322: Glycoside hydrolase, family 31; IPR017853: Glycoside hydrolase, superfamily	OTHER	791	0.11	0.0139064	0	0	o	87.86	8.18	0.186615	0.460584	MISTTRIERLNSVSLTSRARARRRTTTRAERGKSRERLGVPRHSNEGAQDAEREDEKHGDGVGARRTRVIPKARRARASALTGVSGLERVAVGEWFGGSDSKTKTRTTTLRCGEARLVVTRGGSVTLKRGSEIVCEAKCALPALALTEDGVVTRDENGGATITWGQWASLVIRPSTSATEETSWCVGLRDGFVLDFSVADAGFLHYTAEIQLDLDRVGEVYGGSHLMAQHWPLNEGCMEIGPHYPFDNGPNGLNTLVSSHWVTSKGVAVVADPDTPYFHVGLNAPYATWFDGFMSKRKFGVGIQNATRTILPIRKGRREGDGLLRLQARNSFHKGYGPFSMNHPMIDWVSPKHVGETRRHMRVALCANANVKDATMNVLGTLQKPKASPPSEVLRAPIWTTWAKMKTNVSQEKVLNFAQEILDNGMRGSVIEIDDKWQCAYGDLEFDESKFPKPGKMVEQLHAMGFKVTVWVMPFIAEDTNAYREGNAKGYFVKSSIRNGFFNWWQSPPVVALDVTNPEAVDWFVGRLKRLQEKHGIDGFKFDAGEPCFLPRRFVTHTPLSHPSEYTRAWVNNVAARFDLAEVRSGHNTTGNASLVRMGDRFSDWGIENGLGSIIPALLTSGVLGYPFCLPDIIGGNAYFGKNPDEELLVRWTQANALMPAMQFSLTPWSSGAGTTELVARALEKRDQFVDALVHHSERAVETLEPICRPLWWLDPEDSETFRIGDQFAIGDDVIVAPVVCRGANERAIYLTEGRWRELANGKVHEGKQWMRNFEAPIGALPIFVRCDVEA*
ostta01g03950	0.0001	24	20.88	8530	22.335	38191.2	45676.2	37621.1	30207.5	26707.9	35407.1	48310.9	43395.4	38203.6	0.00489995	24.84	2.06	2.1321	1603	4.14833	38642	39931.6	39757.5	35185.8	31961.5	39110.5	36100.6	41468.6	39225.7	40884.4	36719.5	38633.2	36715.8	41128.1	38271.5	41250.6	40514.7	35459.7	38330	36132.2	38828.9	42326.6	42187.4	chrom1	-	625532	627238	mRNA	Mitochodrial transcription termination factor-related		IPR003690: Mitochodrial transcription termination factor-related; PTHR13068: CGI-12 PROTEIN-RELATED	OTHER	568	0	0	0	0	o	65.16	10.07	0.207251	0.435915	MALGMAAGRMGAARGVTATRASTSERERCESAVWWNRRAIGRRRVVVRAIGWDREAAENAAENAEKAAAAEARRRTSNARAAPPAMIPAAFDDDLMISFDDDEEDVGEDDKEMEERALIEATVARLRSRQALGKTLMTEKPKAPVAMTAGAKAARKLGRNTVKKSDWQSFVDWKTLEHQEFETLSDEEFAKLSKKLALEPQWRPMVSYLKSLGLKTRDLEKVAINCTDLLNRPVSRVISRVEYLEGELGLEKKNLRQIVNKDPRILLQRNRHSIPRCRYLTKIGLPQEKLADVLGKQPSILHLSVQKGLMPRVQYLKDEVGVSAEDIPLLIQRSPAVLTFSIENQIQPRVEFLYDLGISKENVVKMLTRHPQMLQYSFENLEEKLKFLGDIGMDDNEAALTVTRLSQFFSLSVEDSLRPKFKYMTDELGGTKDTCVKYPAYFSLSLDNRIRPRHKFLEQFDLAPDPFPMKLLSVRDDEFVLRASKSLNEFEEYKTQMVPIFTAQTAREKSLRMNSSMAQHEKLLLERRRVEFIRRNQQETARQREMSDRVAKARQSLRILRNSQHRSR*
ostta07g03600	0.0001	24	0.62	6069	10.7701	56350.7	61762.7	64273.6	42412.7	59417.1	51782.3	48380.4	55722.3	67054.4	0.00489995	23.72	13.96	13.7971	9370	13.7153	68317.7	53963.5	64310.5	59207	81157.6	82426.3	71861.8	64509.3	72087.7	60033.2	75085.4	68293	68349	69810.3	66531.9	53131.9	74898	79442.1	86161.3	72562.2	61567.6	58661.9	58936.8	chrom7	-	585181	588312	mRNA	unnamed product			OTHER	1043	0	0	0	0	o	116.32	4.99	0.178506	0.471993	MDALLDISLSGVSLDDANEATGTTRAGAARRVSETPNARVSVDPIIDALDEISDAFDGTMTRSELAKRVSSANDVLRTVSEVRKMSERLRDLWSMDEDKSRELARNMSSRCWNFSIEKTSLETKAECGGQLNEEFVGPLLDMRYVSCELLDHASGLIDGNATSGISSLSTGIVNHLTLASLLHEAGEFKASEEQFIIAESYANTFSNMNGELDSDSMLMMFEAQTVRAKNTFLLGDMVGAQNFFRDAQRYAQSAHSKGNEVMCMTTLVNSKINLAETLNVSEKLLSSNRSEFDKRVRFLIDALETSYGDLFAIVQNSWSTSAVSDADAKYVLKMDPLKMSSTLLRTDGMFIRILHSLAKLYIHARSYEEALTVLEKLKTINSYVKECTGSDSVLVRDLHALTDSFLMDSMFIEAFAGIGEVSKACDVLEGLLQAKEADINVLYASCIKMARSEHGAGAVASNVGTLAKRMSSFSTKKRQEMITDIFETLFETSQSLDESSAMFIISQLECLLTDSGRFREIGFTRDGQSRAYAITWNAAAEMYNLNKYSIARKMFGMTLPLSTQSKRKNTSSSAVPVIRLQVMCDLENNDIERARESLQGLMEDKSSADVSTTLLCVKFQLISEDLEGLSSSICSLVKAGEPDALLYVAGELDDTRHHKIAADAFRSLYDMILDGTSTERMDKEESFIFCSYLRHLKASVNGKYDRKVFKDASHLFEEFVKRVSKHNSLLADARQTQYLADFSWNVGLDAYESASTDAAYQFMFCSAFVVSKLHKIPEGLSDEQRSEYRYRQAVALLLSIASLTSHNAMSDQEDESERKKRELSNVARSKGAMAQLRGLLKNAEEDKYKAVRQISYVLEYEIACAQRDVASQSKLVDEISSMMATDPEYIGVLTMIADRGACMKASDLVTVSRAYEEAAVVMKAHSFSDSKRLGRLMRKRIQLSSRVYKGNDDAIHMLYDEAEEIFSSHPSYPPVEAQWLLSTCFNRAVRHERSMRTKEAVEWLKQTQKLLHALENILPDASEYYSPIVDDNLAVLTVELGAD*
ostta04g05340	0.0001	24	0.19	2381	1.47007	161966	160323	170912	148684	165269	161559	158682	163334	166962	0.00489995	23.88	14.68	14.6066	8021	4.76457	168347	151717	153660	156644	179857	169465	171680	165232	161507	165320	166360	163747	181635	180402	171450	163208	177055	176670	182191	171070	177942	156362	160457	chrom4	+	896383	897138	mRNA	unnamed product			OTHER	251	0	0	0	0	o	26.89	4.41	0.184003	0.432271	MRVTTSSLLAQLSHDCARAFDPRCDHGATTRYVDDCVGTTETLLGRLDEIERAIVRCRDAAENAREEQGEALKRTVASLESDYALIDSVEEALRSIERACGSLEDALRDAERNVKTVESGLDGEAIRKKLTAMMSRVRSVTTETMNRIPASAGSGRSSEAVASPRGTSGDPTSPTSPSGYYFGEEEDEKEEDTNGSGTDVVRAKVSAIAASANKFVGSLADGFKAFRVGTSKSAESEPKDTNDDAEIENAE*
ostta16g00405	0.0001	24	1.24	20132	9.29989	216476	237275	238744	195637	225245	181516	195379	226761	231250	0.00489995	22.8	16.31	15.4945	16880	6.75084	250043	216250	243854	228093	246797	243259	280092	251323	246719	238764	236994	254872	251890	270348	286762	224221	270888	252678	259550	282165	267746	233465	214215	chrom16	+	57781	58518	mRNA		GO:0005840;GO:0006412;GO:0005622;GO:0003735	PTHR11809: RIBOSOMAL PROTEIN L7/L12; IPR014719: Ribosomal protein L7/L12, C-terminal/adaptor protein ClpS-like; IPR008932: Ribosomal protein L7/L12, oligomerisation; IPR013823: Ribosomal protein L7/L12, C-terminal	mTP	245	2.4	0.979592	0.01	0	o	25.24	7.92	0.155333	0.485261	MLARLSARSTKRAIASSASSALTCERVAVQGITTNARARSHARDIASEGARGKERSVRGDARAGRDARVGSAKRTFASSAEDEAKNAKDDDVVVDLDAKIKPQASAKVSAIADQVCELTLLEVNELCDVLAERLGLGDMSGMMFGGGMMPMGGGGGAVGGGGGGGAAAAAPVEEKTSFALKLESFDAAQKIKVIKEVRGITELGLKEAKELVEGVPAVLKKDLKKEEAEELIAKLTAVGAKCVLE*
ostta11g03160	0.0001	24	0.01	37764	2.89755	1.30331e+06	1.38965e+06	1.1799e+06	1.39147e+06	1.25802e+06	1.24702e+06	1.28082e+06	1.31644e+06	1.36314e+06	0.00587994	22.9	2.88	2.748	67840	5.97957	1.13453e+06	1.29535e+06	1.25363e+06	1.20065e+06	1.1701e+06	1.10934e+06	1.13185e+06	1.11475e+06	1.20183e+06	1.10863e+06	1.17502e+06	1.12888e+06	1.0077e+06	1.02146e+06	1.15916e+06	1.22336e+06	1.09697e+06	1.0663e+06	1.06998e+06	1.01293e+06	1.10696e+06	1.09934e+06	1.20544e+06	chrom11	-	560108	562366	mRNA	EF-hand domain	GO:0005509	IPR011547: Sulphate transporter; IPR018247: EF-Hand 1, calcium-binding site; IPR002048: EF-hand domain; IPR011992: EF-hand domain pair; PTHR11814: SULFATE TRANSPORTER; SSF47473: EF-hand; PF13792: Sulfate_tra_GLY	OTHER	752	177.3	23.5771	0.01	7	i101-123o181-203i320-339o400-422i475-497o502-520i584-601o	82.15	5.75	0.163947	0.531132	MVHADATSASTAPSKQALEDAAHEEALAASVAAMNGMQKLMHRLGFSDTFLSGPKYFKESYDYYRAEPQKLKSELLSGLTVAVAQVPESVAFSFVAMVDPVVGLYATFFMGIITALIGGRPGMVSGAAGAMAVVAVKIMEPNGLLPQAKLLEWGEIASCTGTAAGCQSLRHQAYDARLEWLFMIMILCGVLQIVLGILQAGRLMRMIPQTVMTGFVNGLAIIIFKAQLEVFKEKDWQVAFNLFDANRDGSLSTAEVTSIFSAELPDLSSSDLNAYVAGIVTQVDTDSSGHISLAEFMANKEHGIHSGYEDSLRWRTLDQGVTWLMLFYVFSSMLIVHFLPKYTKVLPSSLVAILWCLLLEHAINRPLIHAGTPVVRDAAPVKVDFPLYHTPKVNLTSKSFAHVFGITFSLAAVGLIESVLTLQCVDEILDDTSDATGRFTQECIAQGIANTMSGMFKAMGGDAMIGQSQINVKSGGVGRLSTGFASIMFLIFIVAASKVIELIPLAALTGVLFMIVIYTFDWTCLPLMSGDLKGLIIGRKADGTREDYAGRRIRKFWFDTNDRIRWKDSAIIILVTVVTERTNLAIAVGVGVVVACLFYAWDNSTGSLKVVRREEEIFGCEKGSTRVAYDVSGELFFGTDREFTNSFRMGPDPVDVVIYMDRCKIRDYSSLAALNSLYVRYADVGKTIRVHNTDPENRALIDLLGEKFLPQVLDEDLSVAGVSHVIVELAHAKRRSHSASDMTASEKIFEDS*
ostta14g02650	0.0001	24	0.26	36815	40.0533	91915	128364	121569	80138.9	59680.3	52632.1	66190.8	109765	116979	0.00587994	22.5	5.79	5.42812	5995	9.98228	60056.4	70877.6	73181.7	70845.9	63975.7	57719.6	51352.3	63786.8	63893.3	65802.6	58873.2	57440.6	53513.8	56071.1	59741.2	65589.9	61960	54845.7	49330.7	52192	55194	59535.7	55517.8	chrom14	-	469583	471229	mRNA	START-like domain		SSF55961: Bet v1-like; IPR002913: START domain; PTHR19308: PHOSPHATIDYLCHOLINE TRANSFER PROTEIN; IPR023393: START-like domain	OTHER	548	37.82	6.90146	8.15	0	o	60.8	9.89	0.220591	0.450243	MGRTEDSAEGIGDGGGGGTSRRRRRRSNDGKTGTRSRRDDVDVVRLSWCESAAAVTTVIMAARAAGGMMSSRDASLGVLAMWIVSLAWKTLFIGLRMDENTPPPDRMVLLFAKLFFSVVRWGARSAVFAPVWTFKAVFVGVAHRAVDRGWDESIVEEATGVTSDVRDAVSNKDYEDFASAIANDEGEWDVIASGSVGCCTYRMLRGISPEDERMMKRGLAKYRTEVLARGVPVEILFNAQVDLLGRQEWDATTLHPTCIEREDPNSLNKPFTAQDVVYWRLQYPRLMAPRDYLVARRMWRDAANDMATCICRDALSSRSAVAAKNKLQSAMRSRAVDVRSMYSAIMVGKNAEVNGSQYVSIYYEDPGVPPRLAHMAAAKNLDSYMATFDRELRRRVAANDRMKDYDAIPAPPDTHHVTSTSSFRTGRTSVPHSDDEGDVSRTASPDLGARAEATDLHFAPTNASREYRFSGRGGLGKRQRIRRKISKVLKLLSELADPTTASRGERSTEDDSFGSDTTGDRQRVRVSKWKWVRRVAVGAIVFVGRGKQ*
ostta04g02640	0.0001	24	5.35	8679	8.40003	103321	105181	112195	114441	108899	94924.6	90983.1	100047	99897.4	0.00587994	24.72	8.13	8.3739	1102	0.918132	120026	130975	141553	129793	116411	115611	111885	114477	131006	128755	124897	123670	114847	109622	121957	109405	115986	118979	113515	116986	113251	117135	119862	chrom4	-	468394	469143	mRNA	Acyl-CoA N-acyltransferase		PTHR23091: N-TERMINAL ACETYLTRANSFERASE; IPR000182: GNAT domain; IPR016181: Acyl-CoA N-acyltransferase	cTP	249	0.22	0.0883534	0.03	0	o	27.32	10.18	0.210956	0.463498	MRQGSSALASTSASTHAIAHRRVIRRQSFRRRQHNAHFIARARAVTDPFADPKPRNVDGKLPSDAWRHLVQVGAGKRNGEYQGEALTVRAFREEDVGAVATLLLESGMQGFPTERRTLEVYLANAVGAYPYGTYLVGEVGTSSEIVATVGVSFNEETRRKFTSLSPPSDDGYLSDLTVAVDKRGAGLGVAMLHGAEEFARAMGCEEMWLHVALKKPGVVTLYREHGYGVRGVDPGLFGWRGRLLMSRKM*
ostta08g01790	0.0001	24	0.44	2483	7.07142	35113.2	37677.2	33980.6	32043.3	37801.4	29976.9	32211.1	37319.7	39895.1	0.00587994	21.7	13.62	12.3148	2709	7.52317	36008.8	33639.5	33088.2	33861.3	36904.7	42945	37230.4	35415.9	33393.1	33146.3	42905	35908.6	38628.5	36491.4	36105	31085	39115.8	38150.5	36138.5	35573.4	34836.2	33966.6	33664.1	chrom8	-	315753	317054	mRNA	unnamed product	GO:0008616;GO:0006400;GO:0008479	IPR004803: Queuine tRNA-ribosyltransferase; IPR002616: tRNA-guanine(15) transglycosylase-like	mTP	433	0	0	0	0	o	48.7	9.57	0.182029	0.443161	MRRALASSRLALGAGRRTRGRWGDSSRPWTRRASSFGETPPDDLRRLGRPERDFFRFDVIHESKRSRARVGEIRTPHGVVRTPGFVSVGTNAALKAVHHETLDAAGLDLMFANTYHLMLQPGAETVEALGGVHEMMGRRRPTITDSGGFQVFSLGTPERRSEAKELKSRNPTKHRRENLLLEVSEEGAMFRSYRDGTKMTLTPESSVAAQKAIGADIIIPLDELPPYDIDDNALRESVARSHRWMTRSLRAHLSDVRQQAMYGVVHGGVDRDLRRASVEYLSALPFDGMAIGGSLGRDSTELGSLLEFLMPLMPKDMPNHLLGISDVENVDRAVMLGVDTFDSAYTTQVARHGTLFTHSRGRINFRRAEFRRSREPACHECDCTLCSKHSLGYLHHLDRANEPLAWTLASEHNLFYMGQKMARVRERILNDEI*
ostta18g00030	0.0001	24	0.19	8753	9.11948	95981.3	110043	111681	74590.8	99757.7	90442.7	85155.3	91875.1	104305	0.00587994	23.38	13.16	12.82	7512	8.43567	89050.5	77545.7	85989.8	86546.6	101885	103474	94281.6	92171.9	91912.5	83048.2	112807	96346.2	85440.8	85509.1	82326.6	74534.8	97214.9	89739.6	88785.2	91439.6	85123.2	79376.7	73610.5	chrom18	+	3969	5303	mRNA	unnamed product			OTHER	444	0	0	0	0	o	47.39	4.83	0.161989	0.460135	MSYVPPHARRRSKGSTTTNASQSTRTVEGAIKELAKETQRANKKCRSGAEAAGVEAYENVLQSARELASRCARGAGAISDADKAKVFLAETALEFSSEIERRVRRKPLSENSRGEETAANEQAMSLAIEALGVFESVSDSGTLERSNGVATALSRIAELEKDDARAAEALRRAVSMYDVVSTSIEGEGRSLGDALLALWNCADARLKLAERASERKEDAIALASYREALSIYERACGHCDANHGDDLGGFLYDWGCSLTSYAQFLAKCKNLDEAATAADASIEKLRSSSQFSMGAVEPLNALGDALQTKAEILQHVDTNSAEQNLRSAIEEAYGAALKLNGSDLNAHVGVGESNMALATYCVRRSDQAGATQAYRVAWEAYIKALALSDAGDPGNCEERFGVVYNAACAANRAGERDTARVLLQQLLTCGGTTKDVIDADADLQ*
ostta09g03500	0.0001	24	8.88	59703	7.02539	849818	787295	952788	827812	960240	856093	786315	805449	822550	0.00587994	23.88	13.3	13.2335	28751	3.38362	849711	788509	835723	878987	962706	878595	761495	765420	813085	771663	926738	873556	918405	859118	814730	830748	929110	863571	907377	826703	866729	798360	822304	chrom9	+	535636	538188	mRNA	unnamed product			cTP	850	3.72	0.437647	0.01	0	o	95.23	4.5	0.132222	0.413033	MRARWAPAPSPRAGAGAIAPSVARARARSRARALGRARGDDGSRRPDNGDAVDRRAVVLLDACARQGAWTIALMFSLGYGTSAVCDRAAPRAAVETRASETRRVATAETETETETEAETETAWLAMEPTTVAIDAVDEVPEASVTTTAVGAGAVVVDDERGGSAIATAAAATAMFAWIASAWIKRYEIALAAQEWLEKMEMHDPNFPKSERSVTQRLGQEVRRREALNEEWMERVQAEKQKSKEAATTVEALRSEIVSLENRLNIERASVNEMKTLAENRMRVEAEKEATLKAKMATAERKTEDAEAQLRSMRREFESDLSKAKVELEKVSTEGNELEENCNRATRELESARAEMAQMQDEQSKLERDTSARVRELEDALESARRDVEEARVAQNVLEENSVGATRELEAALESARAEMAQMQDEQSKLERDTSARVRELEDALESARRDVEEARVAQNVLEENSVGATRELEAALESARAEMAQMQDEQSKLERDTSARVRELEDALESARRDVEEARVAQNVLEENSVGATRELEAALESARAEMAQMQDEQSKLERDTSARVRELEDALESARRDVEEARVAQNVLEENSVGATRELEAALESARAEMAQMQDEQSKLERDTSARVRELEDALESARRDVEEARSEHDARISLKSATSARVRELEEALESACAVMDQMQEAQNKFKYNTSGRVRELEDALESAGAEMDEMQEAHRRHERDSSARVRELENALELARRDVEEVCSARSKLEDYTSVRIRELETALDSTRVEMERIEDAQRKLEYDAATRERSLEDALAMSREAEMATRSEYDKIVRLTANLYKEFQENSALRARLQKTPYALACVAHR*
ostta02g04610	0.0001	24	12.76	210367	25.3644	829378	633634	792980	838666	960669	1.07653e+06	997124	743380	592043	0.00587994	23.24	15.33	14.8445	47563	4.82744	985264	903297	886226	864017	954210	1.04895e+06	971122	986640	957798	908105	952153	997627	1.04974e+06	1.06805e+06	966907	1.02e+06	952858	982203	1.0985e+06	1.06541e+06	1.02969e+06	968092	1.04421e+06	chrom2	-	905726	907756	mRNA	RelA/SpoT	GO:0015969	SSF109604: HD-domain/PDEase-like; PF13328: HD_4; IPR026020: (p)ppGpp synthetase; G3DSA:3.30.460.10: no description; IPR007685: RelA/SpoT; SSF81301: Nucleotidyltransferase	OTHER	676	0.01	0.00147929	0	0	o	74.24	6.47	0.186593	0.464234	MYGSSPTVRRSAFGKNASHENTVNGMSDRRVAATPFASGTSPATRASPASLGSRGSFASASWSSIQGASPASVHKSGHGMDDALVRTASTEPAKVKVVGFDVGGKGDVGRSSAKPPVGLLRAELAGDFTCDVFDSDAYRRAMTVAPEIFAEPTVRDAFDFAAKSHAGPGLGPHFDRCVETAVTLAKLGMDTKTVAVGLLHDTLDVTSCEVDELRERFSDEIVSLVVDLSRVHRVSKLHRASGRRLEVEERAQFRAMLLAMTDARVVIVKLTARLIKMRNLQSTSASQQQKFAEETLNIYAPLAARLGIFAVKNELEDLTFKWMNPAAYAEISQVLDQREMIVSALTKLDEGLASRNAQVVDLCGRQKSVYSVYKKMMDKGHKLDEIMDLRAIRIIIADGDDDDESERTCREVLESVHSIFTPVKGRLKDYIANPKENGYQSLHSCVRDEAGTTFEIQIRSASMHRTAEYGVAAHWRYKENEKSTTSPKVDQQIQWARFMLSWQNELDDQQKIRPLRTAAAVDCGASLMPCMFPTHAHDCMFNTAEGFCQTCDAEDASPHYVIVVVDGAVSIREVKPENTLADLDFEDNRVPGGARSTEFVRISGIKVNREKIAIADAAKTTLKMGDVVEVTRSRISPSANKSWDETDNVSVFEELNLEVRGLPKSDAVDSQRVHLT*
ostta07g02810	0.0001	24	5.98	62471	6.61224	944778	880328	1.03624e+06	957406	1.02821e+06	858734	885576	926918	984812	0.00587994	21.98	17.35	15.8897	92592	7.54561	1.2271e+06	1.0086e+06	1.03217e+06	1.07413e+06	1.13782e+06	1.09116e+06	1.45216e+06	1.28129e+06	1.2552e+06	1.29536e+06	1.18252e+06	1.25533e+06	1.31684e+06	1.35442e+06	1.44008e+06	1.1277e+06	1.22639e+06	1.21712e+06	1.29227e+06	1.35344e+06	1.31661e+06	1.23242e+06	1.05313e+06	chrom7	-	453970	455406	mRNA	unnamed product	GO:0004834;GO:0000162	IPR006654: Tryptophan synthase, beta chain; IPR001926: Tryptophan synthase beta subunit-like PLP-dependent enzymes superfamily; IPR006653: Tryptophan synthase, beta chain, conserved site; IPR023026: Tryptophan synthase beta chain/beta chain-like; PTHR10314: SER/THR DEHYDRATASE, TRP SYNTHASE; G3DSA:3.40.50.1100: no description	cTP	478	0.31	0.0648536	0	0	o	50.83	6.88	0.147679	0.475477	MAAVTAARARVTTTSRAMGVDKGRPTAAPGRGATTTRRAVTPVTPGGDISKEQRPDAAGRYGRYGGKYVPETLIPALAELEREYEAIKTDAAFQAELKSVLKDYVGRESPLYHAERLSEAFKDADGNGPEVYLKREDLNHTGAHKINNAVGQALLAKRMGKKRIIAETGAGQHGVATATVCARFGLECIIYMGAADMERQKLNVFRMRLLGATVRPVWAGTATLKDATSEAIRDWVTNVEDTHYILGSVAGPHPYPMMVRDFHACIGQETRAQAMEKWGGLPDILVACVGGGSNAMGLFHEFINDESVRIIGVEAGGEGIAPGQKHAATLTLGTPGVLHGSFSYLIQDEEGQIVEPHSISAGLDYPGIGPEHAFLKDFGRVEYHAITDKEALDAFVNTSRLEGIIPALETSHALAYLWKLCPGLPNGTKVVLNCSGRGDKDVMTAAKFLDISGEVGEAPPGTRIPPGAPGGPPLGGAR*
ostta03g05420	0.0001	24	10.07	138085	9.03803	1.52782e+06	1.43944e+06	1.52319e+06	1.65602e+06	1.67608e+06	1.61806e+06	1.51295e+06	1.35358e+06	1.44326e+06	0.00782992	22.68	9.95	9.40275	50630	3.21197	1.57629e+06	1.5062e+06	1.53892e+06	1.59973e+06	1.61195e+06	1.63426e+06	1.50387e+06	1.53752e+06	1.52975e+06	1.57515e+06	1.6447e+06	1.6226e+06	1.57836e+06	1.53896e+06	1.50285e+06	1.62839e+06	1.64708e+06	1.60359e+06	1.60675e+06	1.63406e+06	1.56221e+06	1.53674e+06	1.53479e+06	chrom3	-	897444	899470	mRNA	Protein kinase-like domain	GO:0016772	IPR017441: Protein kinase, ATP binding site; IPR002290: Serine/threonine- / dual specificity protein kinase, catalytic domain; G3DSA:3.30.200.20: no description; IPR011009: Protein kinase-like domain; IPR008271: Serine/threonine-protein kinase, active site; PTHR11584: SERINE/THREONINE PROTEIN KINASE; IPR000719: Protein kinase domain; G3DSA:1.10.510.10: no description	OTHER	663	0	0	0	0	o	73.1	5.48	0.174976	0.432328	MERQIGEGSFGVVYEGRVVTNGARGLRKGDAVVLKRPKLTVEGAAELQEIELWMNDRVNRDARGACAEFVGSYRVTRDEWMSSPSSDVLSKEGLWLVWRYQGDRTLAQYLAQPDYPTGLSKALLKREDVYRGDAATELEITQKAVSQLLSSLMSLHRAGLVHRDVKPHNLVLAQSAKPEFKVIDLGACACFRTGTNFTPDETIMDPKYAPPEEFLIPTEDAPDLKNMFGPLALAAGTTAWLSHKPDRFDMYSTGIVLMQLAMPSLRTNSGLQGFNKNLKKYKYNLLKWRDANQGSFSRSKTAVLDAGDGAGWELAAALLRQRPYDRGGSEERRFFSVNPTELKVLAKEGRGDNWVADTTAMLSDMFSLEKRIQRQQANIAKQSTTIQKLKDDGADARSIAEQEKTLEKMRVGLQGLVRALSFKDVEARTTMVSAASDLQKAAKDKGVEPSKEYDGLLSELSTGTAKKRVKAIERQVSRVTEQVSQVAAQGASETKRRVEDGVTNILRFVRSARESQSGDSADEQDQEDDVQGEASDPEKTNDAFVSREPSMVTKGVSEASTMPAPNGNSANDQEALRLRMEAIQNEMNAVIAEMAEMEQRLMEQQKELQIDEVITIETTSSKKAKGSVDGEKKRSTKNGGTVTGKRNSASATDILEPEESGDA*
ostta09g00720	0.0001	24	20.09	2884	13.8429	20833.8	24561	19640.9	16461.3	18357.5	21591	22820.6	21967	21271.2	0.00782992	22.76	11.95	11.3326	1826	8.28234	22046.9	18197.3	19236.2	24754.5	19216.1	25590.2	24860.4	21579.9	21428.2	24135.8	22775	21998.4	23634.8	20740.8	20528.9	18308.7	24488.3	24487.9	25118.5	22595.2	21793.5	20312.4	19250.6	chrom9	-	103522	104244	mRNA	unnamed product	GO:0005515	IPR019734: Tetratricopeptide repeat	OTHER	240	0	0	0	0	o	26.32	3.87	0.200624	0.399722	MAKPGEDGVEGSARNETRTMDDADVPEMMETGGTDAGRARSGSESESSDAETDAETADEEFRVGVLALRSGDVEEALRRFTRAAAALPRGETAAREKLSNTIAQTRALLEQEEWEDDKEEDELDENVTSEEFSREQDGDERAENAPHDFAIEGCSDDDEFHDASDVGGAPSDGGWSETDASLAEDAYRTAVWLWKSAAEEDRPADVAMIVDLLERARQFCPPSRTDAIDRIDALLERVRD*
ostta12g00645	0.0001	24	7.39	23503	6.76405	347469	341988	381626	353709	375309	340637	318291	322337	345857	0.00782992	23.44	12.41	12.1204	19968	6.0805	328394	296192	319550	324520	375053	348237	368717	332795	333226	329744	364539	331954	322222	330707	312048	291450	331544	340709	350929	316871	322254	306370	275040	chrom12	-	99336	100610	mRNA	hypothetical protein			mTP	424	0	0	0	0	o	47.6	7.3	0.138382	0.424895	MQILHAIPSGSRVCHAARLTKRDSTNTRALSTSSPSVPIAPDAVQRVASVPYKDGSVDKTVLINDAAREAIRAHKAERFVSIIDPESEKLGELLRVVDAGWNAIGVKAKNAGHHTLWPEAFEAGKALLEEAFPDECDPKNGGEVLSGVAFVNERDKYDRAIDFMQRRTKEDFIMSKYNPLGRLHRDPDAIDYKSPGWMEAGMERSDEYSYRYYNIWLLRSPRDPTGQAWDKPLVVLLPRDGGAREWTYDVRRPEDNVEDDAKKTAGSQFKATMEKIRANPMSAAPMVMQAFSTKKKEDKFEVQDPNYMSRGSPELEASDEHVWITAPYMIFDSFDMWHGAGTWAPEDKRDLRNGAPDPIAARKDAIKGRVSIELRFRARCKPRERPGTPFSPLSSAYRGGVFTPATVRPSDGAYDLERGHVVQN*
ostta03g03950	0.0001	24	2.64	978	5.44709	17954.5	17932.7	22159.1	12866.4	21639.6	16451.1	16176.6	17316.9	19093.9	0.00782992	24.22	14.09	14.2192	3781	16.536	22865.2	18962.3	17578.6	20553.3	20304.9	31483	27434.3	22366.1	19628	22871.6	41258.9	20235.7	24579.4	24976.1	20638.6	17024	23310.8	22425.7	27073.1	22771.4	25271	16528.6	15759.6	chrom3	+	651175	652320	mRNA	Nucleotide sugar epimerase	GO:0005975;GO:0016857	IPR001509: NAD-dependent epimerase/dehydratase; SSF51735: NAD(P)-binding Rossmann-fold domains; IPR020904: Short-chain dehydrogenase/reductase, conserved site; IPR016040: NAD(P)-binding domain; G3DSA:3.90.25.10: no description; IPR008089: Nucleotide sugar epimerase; PTHR10366: NAD DEPENDENT EPIMERASE/DEHYDRATASE	OTHER	381	0.29	0.0761155	0.07	0	o	40.58	8.47	0.179946	0.471654	MSTATARSCARTTRGGERGWEAKRRVKASGERMSTRVTTTDDDVVVCTGGLGFIGSHLCEGLVTRARVVAVDSVDARGPYPERHKRANARRLEALGVEVREMDVASDATAFETLVRDLGGGGRRRVAIAHLAARSGVGSANENPAGATRANVETTAVVMRAASSAGVARVVLASSGSVYGEASMTAEGAPRASAVGDSTEHPKSAYAATKRGAELLAKVYADGYGHVPVVVARIFTVFGPRGRPDMAVWRFIKALEEGKRLTRFGDGKSTWRDYVFIDDVVDALTRALMNDIEVPFSIVNVSGGAPVYLCEVIKACERACEKHGAVDESPPRPGDVGGTFGDISCAERTLDGWRPTTSLADGLARTVKWWRSADADDYREP*
ostta04g03940	0.0001	24	12.67	17294	8.40894	205662	179365	209619	192954	234129	222936	215271	193607	197416	0.00782992	21.9	16.19	14.7734	33459	10.8088	309553	224211	233509	248494	271860	273779	369159	323115	291716	300306	284185	317657	337889	345102	354441	280630	311825	329555	366492	385227	339139	317743	304137	chrom4	+	676495	678627	mRNA	Glycosyl hydrolase, family 13, catalytic domain	GO:0043169;GO:0005975;GO:0003824	IPR006407: 1,4-alpha-glucan-branching enzyme; IPR004193: Glycoside hydrolase, family 13, N-terminal; IPR014756: Immunoglobulin E-set; IPR006048: Alpha-amylase, C-terminal all beta; IPR017853: Glycoside hydrolase, superfamily; IPR015902: Glycoside hydrolase, family 13; SSF51011: Glycosyl hydrolase domain; IPR006589: Glycosyl hydrolase, family 13, subfamily, catalytic domain; IPR013780: Glycosyl hydrolase, family 13, all-beta; IPR013783: Immunoglobulin-like fold; IPR006047: Glycosyl hydrolase, family 13, catalytic domain; IPR013781: Glycoside hydrolase, catalytic domain	OTHER	710	0	0	0	0	o	80.05	4.9	0.161609	0.454664	MEAADGSEAVALDEQLAPHVEHLRYRYATFRERKSAIEAAEGSLDAFSRGYERFGFTTDASGEITFREWAPAASHVALIGDFNDWNGDATPLRRSEFGTWEVTLPKGAIAHGSRVKVRVYNDQGQFDRIPAWIRRATVEPGVMGAGYDGVYWAPEEKYEFKNAKPKKPVASRIYEAHVGMSSNDPKINSYREFADDVLPRVAAGGYNTVQLMAVMEHAYYGSFGYHVTNPFAVSSRSGTPEDLKYLVDKAHGLGVRVLLDVVHSHASSNTNDGIAGFDLGQRDVDSYFGTGEAGYHWLWDSRLYKYDNWEVMRYLLSNLRYWVDEYNFDGFRFDGVTSMLYHHHGLQMEFSGDYEQYFSTSTNVDGVVYLMLANELLHSLYPEIEVIAEDVSGMPTLCLPVDKGGVGFDARLAMSIPDFWVKYLKTKPDEQWSTFEMVSTLCNRRYTEKAIAYVESHDQSIVGDKTTAFWLMDAEMYDGMSTLNEPSVVIERGIALHKMLRLVTASLGGEGYLTFMGNEFGHPEWVDFPREGNGWSHDYCRRRWDLADADHLRYQHLLNFDKGMLALDDQYSYIAAAHQHVSTADDNRQILVFERGPLVFVFNFHPHQTYEGLEIGVPEPGKYQLAFDTDAREFGGKSRCGFSVDHFTSPDGPESWVGPYEQPPRAAKMLVLSPARSAQVYFKVPEPAPSAEPSVSDIVREIDADAGAAR*
ostta02g04730	0.0001	24	14.7	73642	42.1892	174552	130655	112842	140167	227580	256603	248840	161759	117967	0.00782992	22.9	16.04	15.3048	20136	13.1366	153282	159252	141489	138373	163080	200761	189865	171339	142259	133876	166024	163332	178471	164073	138553	138506	132744	138814	155307	157012	140527	131545	126994	chrom2	+	938318	939229	mRNA	unnamed product			OTHER	303	0.07	0.0231023	0	0	o	31.73	11.4	0.187352	0.404034	MSRNDDDTDAGRARPREGIDHGRGVATTPTPTTTASGKKRARSGAMPRARDGASPTRRRGRPPAGAKGGFSDSARALGGREATGWTRAAYAEMVTRSVMMYHVGLMQEAMRRAAMEAHARAFVVSQERARGGGGTGGAPEAQKQWPIVPQVSTAICPPRRDSLKPTPPGAFGKREAVNAGVQEANAAKTKANAARAALRVDGVDEASRSSRDDRNAAVAKRVQEAKFLLDPSKALDANALANEVDSDRTDASRRRVRARRSGAPSPESSLGARRDPGDDGQPAGSEAHGSKGSEKESKSAAAA*
ostta13g01820	0.0001	24	12.75	177739	71.0703	250089	129124	155734	153879	462362	525396	288496	148954	136766	0.00782992	22.06	16.79	15.4328	91661	26.7349	342851	489172	333901	244284	338042	573247	510343	410328	296921	267453	365172	415411	412169	359436	286255	280115	250170	279066	324910	366615	297065	225862	216795	chrom13	+	314694	316436	mRNA	CCT domain	GO:0005515	PTHR26402: RESPONSE REGULATOR OF TWO-COMPONENT SYSTEM; IPR011006: CheY-like superfamily; IPR001789: Signal transduction response regulator, receiver domain; IPR010402: CCT domain; G3DSA:3.40.50.2300: no description	OTHER	580	0	0	0	0	o	62.08	7.2	0.158364	0.408467	MSDARTRSRGTVDIDGETLKRADRGRRGRESGDRRSETNAVAAAGEDGGERDADALRVLLATDDAHTRGMVHKMLRELGVEVVMATNGKEVLEVLRGRPKGVAAAAEDVSVDMILLDVLMPALDGEVELVEVCKSNEALRGVPIVIMSTVDERKACGTRYEHSGAAGFLTKPVNRTELKESLSHTRMLKSHESGSAENDGSGNDPNVGSAKSSLTKLTNGEKAAGGSGDGGSGGGGSGQGQNDSGSDNVRLYNEGNEKSRRREAEAMDRWASREGGSGDCGSGGSGQGTGSGSGSHEGSGSGQRDSNENEKFRGLSVQLIKAHGGATTMLELSLPEHSSEHVVVRRSNSRSAFKGFQTYLKSEKKESSVQMMSLDLTQQQHQSFYEASSMMPPADFARFYGPIMPAGMPPPPMDLPLPPPPYIDMNQFTAAAFTSASIRPDMMDSTANPFWSVLQTAADHTQQTSSSQAAEHRAAAIRRFLKKRKERNFDKKVRYASRQQLAASRPRLRGQFVRNAEETTTENGSNGSDGKKSNEFNASAAKGEVQGREEQYVDRHGSNTGTSNEGSKEGSRSSSRDGSK*
ostta04g02105	0.0001	24	19.27	6689	5.73022	116732	116134	110983	106269	112811	117972	121709	124388	123591	0.0097899	22.44	0.73	0.68255	3810	2.97015	128276	104002	111742	112044	120590	121310	138468	131331	123756	131443	117061	128298	137775	139929	134979	127880	127545	142819	130364	138147	139194	132456	130943	chrom4	-	378165	378878	mRNA	hypothetical protein		PTHR11953: RIBONUCLEASE PH RELATED; IPR015847: Exoribonuclease, phosphorolytic domain 2; IPR001247: Exoribonuclease, phosphorolytic domain 1; IPR020568: Ribosomal protein S5 domain 2-type fold; IPR027408: PNPase/RNase PH domain	OTHER	237	0.01	0.00421941	0	0	o	25.74	4.76	0.156607	0.468354	MQTPRSDGRASDEHLRALSVALDTNSRASGSSYVELGNTKVSCAVYGPRRPRVDDLTVNTGVIDVDVFRVPFARKRAIHVERGRENEREKDLNRSAADVELSARIADVLRACALTETFPRAQVDVYVTIMDSDGGEVVASVLAASAALARAGVEMADLASACELVRIGERLVLDPTEEECERGNGKVFLAQMSSEEGMVQGETFGRWTADESRRALEQCAAGCNRFDTIVREALAKS*
ostta06g01100	0.0001	24	6.04	169955	12.9457	1.31283e+06	1.3288e+06	1.56938e+06	1.51823e+06	1.29236e+06	1.19711e+06	1.15851e+06	1.15853e+06	1.27974e+06	0.0097899	23.06	6.11	5.87069	79526	5.42293	1.46648e+06	1.67768e+06	1.80441e+06	1.83617e+06	1.51038e+06	1.48307e+06	1.34653e+06	1.46995e+06	1.55716e+06	1.58518e+06	1.4014e+06	1.36599e+06	1.34692e+06	1.39217e+06	1.39828e+06	1.44116e+06	1.40038e+06	1.39817e+06	1.38461e+06	1.32427e+06	1.33465e+06	1.37256e+06	1.43141e+06	chrom6	+	182542	185244	mRNA	unnamed product	GO:0005515	IPR011990: Tetratricopeptide-like helical; IPR002885: Pentatricopeptide repeat; SSF81901: HCP-like; PTHR24015: FAMILY NOT NAMED	OTHER	900	0.01	0.00111111	0	0	o	100.99	5.15	0.186785	0.457704	MNDGEKGAVKTSRMSLKELIARGGELAPRGGGGFTNESEYFHTYRALVRCRRLHDAVDLLRHMRGAGVRNLGARVSHRDFFRACRSLKVVSVGFEFLEVIESTDIRPYNMLVHACAQAGDIKAALLASKTMWNAGFRPDLHAYTTLISACSKGGDVERAFEVFEEMKKTGLEPNAQTYASLIDAIKREISVTVAGSKKRRIDDDSVRASLDRCFEVYEDMKKNSVKADIAMMNSLLNACSRVAAAPNLRKISCERAEAVRADIVAQGLKLDSYAYASLICCAVASENYIKAFELYDDMLDSGVSATAEVYTVMIRAYGILGEVQKTKDLWEKMLESGVKPDQMAYATMMRIALLDNDEDFADDLMASMRMNRVRPGAELYVILTGVAARQGDATKIEEILLTAKKRGITPPIECYNSLVAAHARADRPDLAIKAVEKLEKAGFEPDAITYEGLIFAHAWSRDYEEAKRIFERLVETGMRPTFPTMNCLVACEARRGHFDEVQSIIDMMHEYGYEDDEMTLRELLVGYARAGDIESAWRVYKESRAVGKVNSERALNTILGQTLVHIRSLTKLNRGSQSRAELGSYDEGGNYVAQEWAERAVSAFHEATVAGIVPRVETFSTMLACLRPPSTNEQNASDYSEVARAVSHEMSSHEDAARYYPSQALIMYEEAQSLGIVAPFSRTEDFVYDIREFPPAAAEVMLLTWLRVVRRLTDANGIDTEIPTLTIRVRDDTEVLRMLKEEHVEKNDRALARLCQTGERVLVLLRRLRFNYGGGLEQGSIELSGNAVSRWLRGYAPQEEPRANLFGENSLSGGVRSQAMRIRSNTYGESNDDDVWTPSKMRTPSFNIYDYYGDDKDDDDFGAKPYFPKNWVQSTSNDVSSYDEDDDDIKDLERILEDRK*
ostta15g02680	0.0001	24	7.12	405596	12.2655	3.3068e+06	3.24647e+06	3.60362e+06	3.86083e+06	3.70359e+06	3.17084e+06	2.89489e+06	3.00986e+06	2.96433e+06	0.0097899	23.98	8.01	8.00333	158569	5.96922	2.65644e+06	2.8896e+06	3.02474e+06	3.20136e+06	3.26163e+06	2.97263e+06	2.50175e+06	2.48382e+06	2.55532e+06	2.55157e+06	2.65238e+06	2.73363e+06	2.68984e+06	2.50707e+06	2.44815e+06	2.569e+06	2.56617e+06	2.58695e+06	2.69054e+06	2.44355e+06	2.39912e+06	2.24501e+06	2.46793e+06	chrom15	+	465268	466482	mRNA	Rubrerythrin	GO:0046872;GO:0055114;GO:0016491	IPR008434: Magnesium-protoporphyrin IX monomethyl ester aerobic oxidative cyclase; PTHR31053: FAMILY NOT NAMED; IPR009078: Ferritin-like superfamily; IPR003251: Rubrerythrin	cTP	404	0.35	0.0866337	0	0	o	46.54	6.64	0.168346	0.456986	MTVSQCASRAVSTRARATTRASKANGRAPRTIARAAVDAETGIAKMRDGIKEAARENLLTPRFYTTDFDEMERLFSTEINPNLDETEIEAILNEFREDFNQKHFVRNDEFKAAADSIKGEPRRIFIEFLERSCTAEFSGFLLYKELGRRMKKTAPAVAEIFTLMSRDEARHAGFLNKAMSDFNLALDLGFLTKNRQYTFFQPKFIIYATYLSEKIGYWRYISIYRHLQQNPDEQLYPLFKYFENWCQDENRHGDFFSAILKARPEFLNTFESKLWARFFCLSVYVTMYLNDHGRSEFYESLGLDTTQFNMHVIHQTNKTTATIFPQVIDTYNPEFKERLDRLVGVNTQLKAIGQSDAPDAMKNLQKAPLFAAFAADLIGLLAMKPVDSGSIDFANAESDPAFMY*
ostta16g01340	0.0001	24	9.96	66925	7.32814	913260	880552	958363	939609	997916	968368	874412	820327	866532	0.0097899	23.18	9.46	9.13678	35059	3.80962	920276	933909	945960	980866	957885	998812	861827	882774	937148	889898	983835	905990	897345	909530	878683	895848	930230	1.01805e+06	934090	885846	886646	875468	855431	chrom16	+	218696	220127	mRNA	Myb domain		IPR006447: Myb domain, plants; IPR001005: SANT/Myb domain; PTHR26402: RESPONSE REGULATOR OF TWO-COMPONENT SYSTEM; IPR011006: CheY-like superfamily; IPR009057: Homeodomain-like; IPR001789: Signal transduction response regulator, receiver domain; G3DSA:3.40.50.2300: no description; IPR017930: Myb domain	OTHER	369	0	0	0	0	o	40.36	8.75	0.19191	0.455134	MGTAPNRLFDSKNFPAGMGVMVVDDDLLCLKVVEKMLKACKYRVTACSTAESALAILRTRKDEFDIVLSDVHMPDVDGFKLLEIIQFELNLPVLMMSANSDSSVVLRGIIHGAVDYLLKPVRIEELRNIWQHVVRRDYSARNSGSEDGVNPSSPSKRLKTSGSDSKSEEVERAANEAGSSKARKKPAGKKGAKGSKEKEAERKGDAIDSSKKPRVVWSAELHTQFVTAVNQLGIDKAVPKRILDLMGIQGLTRENVASHLQKYRLYLKRLQGNDLMRNGSNASSSGGVSQSRAKEQPMTIKGKNVNPFLDDNIFRADDLGLPGDLGNIGYDASFDPSLLAPLDLDKVGKSDVLGADPSDNILNFFFQGD*
ostta10g01410	0.0001	24	3.9	3649	4.75947	76668.2	77472	86334.5	71236.5	79760.4	72262.2	72778.7	74981.3	78519.8	0.0097899	23.08	15.45	14.8577	4183	4.97946	84005.1	73789.6	74354.4	76694.1	83202.4	86271.3	90417	83183.8	80167.7	82131.9	77817.4	85424.6	84962.5	84434	88200	74819.6	84364.7	93014.5	86622.1	92240.8	91216.5	90560.1	84222.3	chrom10	+	229525	230019	SeCys	Selenoprotein Sep15		PTHR13077: FAMILY NOT NAMED; IPR012336: Thioredoxin-like fold; IPR014912: Sep15/SelM redox	SP	164	10.43	6.35976	10.43	0	o	17.46	5.34			MRARRSAVVALGVTATFASTASALDASACAERGFIASECARSSCESLLRATSSRAAHDDCVACCAADVGRARTKASLRVCEUKLSRYANLRAFRDDALPALRRERFDVDFKLVKNAPPTLALSSDDDDDDDVIDVGSWDADVIAEYVRSKVTPRGASPADRSEL*
ostta06g02890	0.0001	24	12.91	38872	8.81625	440913	391820	437999	424838	475168	492148	466082	430734	408515	0.0097899	22.48	17.58	16.4666	25314	5.26138	481129	442355	413891	441956	449907	459915	564672	512661	464743	486703	442175	464908	499774	507292	503075	471662	503443	499237	495363	515462	509910	477042	458692	chrom6	+	487248	488426	mRNA	unnamed product	GO:0003677;GO:0006275	G3DSA:3.70.10.10: no description; IPR000730: Proliferating cell nuclear antigen, PCNA; IPR022649: Proliferating cell nuclear antigen, PCNA, C-terminal; IPR022659: Proliferating cell nuclear antigen, PCNA, conserved site; SSF55979: DNA clamp; IPR022648: Proliferating cell nuclear antigen, PCNA, N-terminal	OTHER	261	1.38	0.528736	0	0	o	28.73	4.31	0.161958	0.49255	MFEARLTEGAILKKVLDSVKDLVTDANFEADPTEGFKLQAMDSSHVSLVSLKLHADGFAHYRCDRPLTMGMNLANMAKMLKCASNEDAITMKADDAGDVVAFMFESPGQEKISDFELKLMDIDSEHLGIPDTEYAVTIRMPSAEFKRICSDLATIGDTVAISVSKEGVKFSTTGDIGDANVTLRQNSEDDKEKMISIELGEPVNLTFALRYLNSFTKATPLSDQVVIRLSPQLPIVVQYVVVDVGYISYYLAPKIEDDDAM*
ostta04g04490	0.0001	24	3.19	11213	9.02361	124263	136273	151567	101382	136913	112285	103351	123369	128963	0.0097899	24.26	16.31	16.4867	6409	5.15493	124328	117644	125451	117910	136683	134893	120588	112556	119583	114510	128334	123957	147460	127705	122000	118209	125399	123330	150526	120420	124900	113181	109967	chrom4	-	757217	758005	mRNA	unnamed product			OTHER	262	0	0	0	0	o	28.69	8.67	0.13691	0.401951	MAIVIVRIASSPCASSRRIARERGAEAMRGVDAVDDGRQRACERAVARCDERVVALARLCKQFRDDALRANEAVRNEFVEALRSNGTGGGRSGGGSGEGGGDEADARGGRGGGGAAGEADAVRAMLEAFESRVEARIDRLATMIGEASAVRAEESARLREELERERAARRAAERAAERAAERAAEEATRWDGGKSERRRERNGRRARKFDRGDETAELSDATSVDSDVERAEDRTRTNAKPELEARRRRLRALYRELQEVTM*
ostta07g01700	0.0001	24	2.81	3284	1.41283	232442	247617	246130	229953	227824	230288	225322	229458	222942	0.0097899	34.22	12.77	18.2079	3673	1.61318	227687	252997	249721	238813	231550	221844	211474	221085	238436	224484	238965	235506	222566	219512	224709	221131	225154	219671	216845	222191	216416	219828	236213	chrom7	-	259490	263362	mRNA	unnamed product	GO:0005524;GO:0016887	PTHR19211: ATP-BINDING TRANSPORT PROTEIN-RELATED; G3DSA:3.40.50.300: no description; IPR003593: AAA+ ATPase domain; IPR003439: ABC transporter-like; IPR027417: P-loop containing nucleoside triphosphate hydrolase; PF12848: ABC_tran_2; IPR017871: ABC transporter, conserved site	OTHER	1290	0.05	0.00387597	0	0	o	142.37	6.76	0.182511	0.466176	MSGVDGARGVLTARGVDDEVVEYVCAVLEDLDPSETAREDVRASIGDFLLESGCGAADVDALCDAFSGRALGADDGEASSRSREDETSSATSTALMSLDGIILAYAAKTLLTRTALRLERGARYGVVGHNGAGKTTLLNRLASGDVKGFPRDVRCVFVRHEVLTSARVEVRKWVEDDASEAENVLGVKAIESALRSVGFDDLMMDKTVAELSGGWRMRLSIASAMLRRADLLLLDEPTNHLDVGAVEWLANYLCSLEGTTIMCVSHDYEFLRKISTHIVQFDKQELHTFEGGFDGFRAARPNLVLPRMKKELVESIKDRATEMGEAIDDGSKDSDSRRRAASEANILENTAGSVVAIRAGAASTALAGGLSRRMTGSQARANGTSLGASIVFPEPGPLDGIKSKTQVVARVEDLGFAYGPNNLVLSGVYARLYLGSRVAVVGANGAGKTTLMKNIVGELEPTSGTIWKHHNLRIAYIAQHSMHHLQEHMNMSPKEYIQTRFYQGRDKEVAKMSTMALTDEEKSQQQSRGSVCEILGRAVKGGELCYEVRKVGDRPGVTHWEPKRFLKASYVTKMCKNYDEMMKAMQSGMDVRPLTSSEVYSHLMDFGISQELADGKIKRMSGGQKSRLVLAAAMWIKPHIIALDEPTNYLDNETLTALTSALKRFKGGVLTISHNASFVGDVCTDTWRVYQGKVTSSEDEARGVGASRKGGARRRRALREEDMSESTEATSEISANQDLKNVGRAITGILASRRTALDMRFEQVSMSVSGVELIKDCVLELNVGRRYGLLGANGCGKSMLLEAIARRELPVPKHVDIYHLREEAEPSERTALEAVVDHIREEVSRLQAVESDILSSKGPGDESLQGIYERLEELDPAKFEAKSAELLHNLGFDKTLMNRETKALSGGWRMRVSLARALLASPALLLLDEPTNHLDLSACVWLEDYLSKYKKCLVVISHSQDFLNGVCSHIIRITNKTLKYYTGDFDTFRRTLAEEEIIQQRQYDKEQAEIKHLKDFIASCGTYEDKMKTAKSKQKILDKMEAAGLTPSPRAEKTFEFTFPQCSKLAPPVLPFKNVSFQYPSADPSLGMLLQNLEFGVDCDSRVALVGPNGAGKSTILKLMTGDVEPSLGEVGRHHHLTIGRYHQHSVDVLDPRSTPLEFFAGTYYDMKKPNDEWRSYLGKFGVTGRYQTHPISQLSDGQKSRLVFAMLCLANPNLLLLDEPTNHLDHDCIDSLADAINKYQGGLVLVSHDFRLIDKVAREIWVCEDKSVKVWRDDIRAYKRHLARKALVA*
ostta11g00770	0.0001	24	5.35	54594	33.3954	163478	147257	250329	221374	144565	123883	111222	136620	172570	0.0117399	21.96	5.01	4.58415	16677	10.1227	164749	198839	200777	203385	171091	160003	130028	154718	163092	163468	154018	127851	154739	159648	161604	177947	165350	149475	161938	145519	150823	173192	196979	chrom11	+	149290	151155	mRNA	Uncharacterised domain Wax2, C-terminal		SSF51735: NAD(P)-binding Rossmann-fold domains; IPR016040: NAD(P)-binding domain; PTHR11863: STEROL DESATURASE; IPR006694: Fatty acid hydroxylase; IPR021940: Uncharacterised domain Wax2, C-terminal	OTHER	621	86.93	13.9984	34.84	3	i12-34o93-112i184-206o	70.35	8.36	0.144602	0.499356	MATRPGVWYDFPWANVGALKYAVFAPFVLAVALGKDDADSFCWHLLAIAAARYVNAQLWISLSRVHAWTRNTRIQAKGIDFKQVDREDHWDDYILLQTLVIAAVHWMPGLGFKDFPLYSGKSFAQLALLHAGPTEFIYYWLHRALHHHKLYSAYHSHHHASFVTEPITGSVHPFMEHLMYTANFAIPLLGTWALGGGDIAMFYTYLIGFDILNAIGHCNFEFVPRWFMRLPGMKYLIYTPSYHSLHHSRVHTNFCLFMPLYDYVYGTADVTSDELYEKAITGNAVPVKAPEVVFMAHGTELLSVFHLPFVLRSFSSRPFVSEWWLKPFWPLCVPFVLLLRVFGKSFVADRHRLKTLNCETWVTPAWGFQFFMKSEFNHINKKIEEAILDADKSGVQVVGLGALNKNEALNGGGALFVNKHGKSLKTRVVHGNTLTAAAILQKIPNDCKEIFLTGATSKLGRAIALYCAERGVRVVMYTTSEERFEMIRAEAPKKDQHLFVQSTSLTDGANIKDWVIGKHCSMKDQKSAPRGATFHQFVVPPIPESRKDCVYTDLPAFKLPRESKDFRSCEMTMPRGHVHACHAGALVHALEGWDHHEVGAIDHTRIDLTWEAALKHGFSLA*
ostta07g03530	0.0001	24	2.95	36692	5.46819	671008	695382	701969	690447	644119	631389	630803	679726	694231	0.0117399	24.3	6.29	6.36862	20877	3.17634	657267	705856	708968	721673	691387	637000	620856	614919	668511	639711	664717	671000	658104	612524	623786	664326	657228	657685	650993	645162	646410	641098	657959	chrom7	+	568119	570842	mRNA	unnamed product		IPR006121: Heavy metal-associated domain, HMA; IPR008250: P-type ATPase, A domain; IPR023299: P-type ATPase, cytoplasmic domain N; SSF81653: Calcium ATPase, transduction domain A; IPR017969: Heavy-metal-associated, conserved site; IPR023214: HAD-like domain; G3DSA:3.30.70.100: no description; IPR027256: Cation-transporting P-type ATPase, subfamily IB; IPR001757: Cation-transporting P-type ATPase; SSF81665: Calcium ATPase, transmembrane domain M; IPR018303: P-type ATPase, phosphorylation site	cTP	907	142.94	15.7596	0	4	i461-483o513-535i830-852o862-879i	93.95	6.52	0.177379	0.512226	MSTRLTAFARVAARASPQPLPMPSSARRVACVARACARRIQPSTARNSYWLRGHSRRRHPPVLHARAHAVITSSETATDAPSSYSRSPSKSVLFAIEGMRCGGCSAAVQKTLDGRPDVERAAVNLVTETAAVRFVTTNDDELSDIVASVTAEVGKKGFTMTRRDVGRAAEAAARDAALRKDEEMERTKWDLYKAWGLTVACLGTHMTHHLHALGLHEYAHTEVLNTLAQPWIGAALAAGALLGPGRNILSEGAKALANGAPNMNSLVGVGSLAAFGLSIAGAVNPQLNEYGQWTNDFFEEPVLLMAFILLGRALEGRARARASEDLRSLSSLLPLDARIVVPERMSGENEDPADHGVQITVDRAAVKPGDLVRVNPGEIIPVDGVVVAGNAGVDEATLTGEPVLVYKTRGSKVSAGTGVFEGPLTVEATSAGDASIVAGITKTIEEAQGRAAPVQRLADAIAGPFVFGVMGISVATFGFWTLAGDALFPGALMEAGSFGSAPWMGPLKLATDVLVVACPCALGLATPTAVLVATSLGARNGVLLRGGDVLETIAGVDAVVLDKTGTITRGQPKLRSVYAVDDVKEWDVLSIAAAVEATTTHPLAKAVTRAADLRFESENLSPIPRATSSETEAGLGASATVNGERVFVGAPAWVDEKVAGVGASSDAFTSARADGETCSLVAVGVEGRGVVGMLTVVDEIRGEAAETIQRLKASGISVHILSGDRQSVVNAVARELSLGEDSMTLGGMLPADKASEISKLRAKGLKVAMVGDGINDAPALVTADVGIAMSRGMEATGNAAGVILLDDNLSQVADAAQLGKNALGKIRQNLAWALAYNAVGIPLAAGALLPHYGFTLNPSAAGAMMAVSSVAVVTNSLSLRGPDAWKSFTDASNVRNRGRSPTTEPAK*
ostta02g00420	0.0001	24	8.67	46195	3.5935	1.28552e+06	1.27992e+06	1.34571e+06	1.26665e+06	1.37423e+06	1.3081e+06	1.22219e+06	1.22457e+06	1.26275e+06	0.0117399	25.16	8.34	8.7431	34941	2.7171	1.28597e+06	1.27618e+06	1.30712e+06	1.30857e+06	1.36349e+06	1.35373e+06	1.169e+06	1.25312e+06	1.27787e+06	1.23493e+06	1.32394e+06	1.28763e+06	1.37168e+06	1.31264e+06	1.2258e+06	1.29908e+06	1.26582e+06	1.28336e+06	1.3428e+06	1.2777e+06	1.27897e+06	1.22477e+06	1.25305e+06	chrom2	-	105600	107054	mRNA	hypothetical protein		IPR005550: Kinetochore protein Ndc80	OTHER	484	0	0	0	0	o	55.6	8.48	0.180994	0.438636	MGDPRPFHDEEYARSCWRRSTDFVAAFSSTRNTGDYTTKPSDTGDIDSLIRSLSRLVGYEVNGAEDMEHFHFVLKCVKYPFWLNNLTLGHKSGQERQLVANFSWLVMLLRYERACDVNTSSQGVGVPELYGQLKTIYKVFLEDGQAGGITKPERPHESNELPELLDDIIVTNTRLRSVSNDMLSKIFRARTSVAAKRRLISKLEDARQSFILMSENVREAKSTILQWKSRNVSLQDQSNGPSKEVLTPMKHVHQNSKVMRHSEELSNFRSVVFTHNSAMTELSNSVKLMLNQFTTLAASTRLSQAYAQVFHSRLSLEPHVLVDGELTRLMHELKMSMNDEISRTSFEHGCEVKKVISAENVLHQTICDGENRSRRLTTLEQLVRKLEVQYQNERQSQDNAVMVATQNLRKTEQLCKAFRQTSILTDSLYLERLRNSNAEKARTLLHDKSTIQGHLWLALDRLMLHKQKNHEVFDNWNTDVQSSC*
ostta07g03440	0.0001	24	12.83	28740	18.3125	156942	143807	125720	164890	199292	183828	164154	140361	133485	0.0117399	23.1	13.64	13.1285	15673	9.5553	164024	140576	142149	154368	167707	190527	192606	177788	159825	185991	174446	206460	164207	153371	153354	132012	151787	161584	168755	186588	141413	149727	153292	chrom7	+	549024	550661	mRNA	unnamed product	GO:0009058;GO:0016779	G3DSA:3.90.550.10: no description; IPR011004: Trimeric LpxA-like; IPR005835: Nucleotidyl transferase; PTHR22572: SUGAR-1-PHOSPHATE GUANYL TRANSFERASE; SSF53448: Nucleotide-diphospho-sugar transferases	OTHER	545	0.13	0.0238532	0	0	o	59.64	5.13	0.189288	0.479327	MGARAVAVRAPRAGRRMVKTASSSSGRFESRASASMTSRAREMEQTLEVQAEGEGVEDEMREIAVDARAPRVRRDRAKTASRELKRRFQSRDARCVILAGGADETNPLTRRRARSAVHLAGTYRVIDFPMTNLINSGMRQLYVLTQFNSHSLVTHVNKAFPSELFGGEVNGFVEVLPTSQTREHGETWSLGSADCVARHLSSGSLTKYTYEMRMEDECLRQLGSLDECLMSELDGTTIILSAEALYSMNFAELLEQHFLKGADVTIATCNQISSDQANAFGILDVDEMTAQVNCFIEKPTKAQLEEFMQCTTEELESCKLDANMGVYVFNNSALLELLTASKSGVAPGDRHEFGKDVIPYAIDMGYDVKAFRHSDYWKPLRSLRDLYEANISIAVGGDAASLLTHGRQVYTKPNFLPPTTFHGSVYTEKTIFSDGCLVQDGSRIVNSVIGACTSIDKNVDLEGVVVVGRDEIMKRSGGVNSVPDIGANTIIRKCIIDSDATIGANVRIVNAAGIEELDRTDEGYVITEGIVTILGGAIIPDGFVI*
ostta16g02580	0.0001	24	0.01	6218	10.9059	57014.8	62493.8	66405.8	42056	59812.4	51557.5	49440.9	60202.9	64148.8	0.0117399	22.5	14.71	13.7906	5691	9.76524	58278.1	61053.5	61682.4	57715.1	60152.2	79722.2	57252.1	55853.1	57312.5	50005.8	62371.2	60584.9	62568.4	61919.1	55969.8	55957.3	57454.3	57462.4	63944	60312.2	53479.5	44754.3	44592.6	chrom16	+	500449	500799	mRNA	Cytochrome b5-like heme/steroid binding domain	GO:0020037	IPR018506: Cytochrome b5, heme-binding site; IPR001199: Cytochrome b5-like heme/steroid binding domain; PTHR19359: CYTOCHROME B5	SP	116	14.27	12.3017	14.27	1	o4-21i	12.96	6.94	0.22726	0.480077	MRLAVALVLVLVAITCRWFLRARRTSPTTPTTRTLDPRATWTREDVARHADADDVWVIIDDVVYDLTEYVHEHPGGVEAILKNAGGDATKGFKGPQHPSRAFDVVEDYRCGVLATR*
ostta11g02920	0.0001	24	19.6	13716	2.17166	631590	647409	618295	612382	621639	638454	642034	636497	636011	0.0117399	23.8	14.26	14.1412	10971	1.73274	633159	620597	632157	608711	654210	666962	570530	614648	621207	632705	619828	658373	635015	639569	618076	630688	634841	654447	651944	649374	617609	650724	647278	chrom11	+	514957	516066	mRNA	Syntaxin, N-terminal domain	GO:0016020	IPR000727: Target SNARE coiled-coil domain; G3DSA:1.20.58.70: no description; IPR010989: t-SNARE; IPR006012: Syntaxin/epimorphin, conserved site; PTHR19957: SYNTAXIN; IPR006011: Syntaxin, N-terminal domain	OTHER	336	21.37	6.36012	0	1	i315-335o	36.02	8.45	0.152599	0.472784	MRAIAPARARDRTDEFCAIAARARTALDPANGRGRAREGNHDARAFAQMASAIGRGIHRTSLELERLNALAKASSLMDDKAREIAEASAVIKMEIQRLNESLVELQNVRARGGARGEGSKTASDHDGAVVDTLKNRLATATKTFKETLTNRQASIKAGEERRAMFGASAGPSAVNAGLDYLGDDAFARAMRAGIGGGAGFGNLQGSGAAAANAFVPRPDAPGQGVSTPYAMQTQDQMQLYNQNAAYADSRQEALQNVERTITELGGIFQQLATMVSEQGELAIRIDENVDDTLANVDSAQAQLLKYLNSISSNRWLIMKIFAVLISFFTFFIVFIA*
ostta01g05440	0.0001	24	14.65	58615	36.6627	159876	120532	109920	117318	202607	245756	193702	165831	123345	0.0117399	22.04	16.68	15.3178	15793	10.8684	145311	143321	129500	120091	135777	163256	161309	162729	141165	133561	142319	179318	169639	166121	143197	143489	137478	138893	149035	151923	135038	122663	127024	chrom1	+	880328	884236	mRNA	Armadillo-type fold	GO:0005488	IPR011989: Armadillo-like helical; PTHR12663: ANDROGEN INDUCED INHIBITOR OF PROLIFERATION (AS3) / PDS5-RELATED; IPR016024: Armadillo-type fold	OTHER	1302	0.66	0.0506912	0	0	o	143.6	6.57	0.217767	0.480722	MTGDDASRARTQALADALSKVDQGGDGAKALLDTTKALTTRFVMTHESKRVRVLTALCVSDIMRVCAPDAPIEGDEAMRDVYELFLDALGSLKSIESEEFESAKSLLMNIANIGLCVPMLDLECDGADTLVRDLFRVLLDAVNASNSTTVTEEISKVLTTMIEESCDEDTPVPADIVFEVLSRLIDPVRTENPASYRLAVELVRKCEHQLHTPIQNFLTEAMHGSVDEDSALAPLSKRHVDVIEEIAVCDPTALVTVWPSVTDDLQADDLSVRLRAVKLFGRVFAFAESRTAEDYPHLLLEFARRFNDKAVEVRLEMVKWSPKFLKSRVDPHAELTSVPAATIVKQLRERLHDFDESVRSTTVSVLCDLLDAPTSTDLFPLEFLLEIGERIKDKKSSVRKVTLKRLCISYRAYAQRCSDDAPAWETKRFDWIPCALLRAITIPDVRLHAVEPVLASMFPAKMSADVRSTFWLRALNLADAFTIRCLKHLLLAKAQMQADMREYMMIRSKLSGMNKKDGEAALAKIFDAIKVHFSDQHKAKDAMMSLHAQKDGNIFRCIQTILNPETAFADAVKAEEDAIKRAKSSSQGVDLDFIKALLLKNQSAPFGREHVRGTLKAACKATRSTQSSKTSTAPQAVIVALEHLCVLAETFPKLFSGCGDEVDELLDAKDKQTVTLTCRIASEAASALKLTPRRGSIWQKLKAKCSRGDHEQAKLAIKALGLLQKGLDEQIDSTDALAGATAGQLAEVYFDMVEMLAEDLVSDQDLPAVLGAVGTIGRFHQQTFMLQLAEVEQYITHTLLMRPPTKGRVAVGVVSDLAHLQAYGLKALTKAAAHRTAADTVESSFTTRVIELLHSYAEPKSYVEAGIFEDYVSADAMHLRFTACKAMQIISRYAAIGLVKPDAWVCVSMFLHDCESATMRYEMISELKAGLVVRPNERMLPMMWAATLALALVDKDKSVRDLANDSFASWVATQRQRSAAVAEQAATNKSKDGSKFLLVHMPEYVLVYMVFLLTRHPLAPKTAEEGMEERGQRWRQVQLIVSAAVSILTNGTNGDAIPVTCKMLRRLKTTLDKVNPGNSELMYSLSDLVLFIVVDLAGAKGWDASKFPGHVVYPTQLFKTTPFMASGPPAKEGAQPGLGDYSHLPRGYVIVRSVPIASTSNKADPKQAQKRPRPKSTKSTAMGGKGKPLKQTKLSFTAGTRAMPERGARREPIVDVVDGDIENEFDEEDESEDDYEHVDTNTALVVVSSPPTSPGPLSENMTASTPARNRRVDKATRGDVQMTAAVDVDIDPEEKRSRRRRR*
ostta09g01150	0.0001	24	22.41	57034	52.2122	109235	168883	103204	66447.3	47448.3	70795.4	106672	168404	142027	0.0156398	23.06	1	0.960833	13052	15.8446	82374.9	113177	94353.6	87256.7	57617.2	76738.9	86149.7	88585.8	83574.4	82842.6	65159.4	81305.4	74923.8	90088.1	96551.9	93635.5	72277.4	72942.6	66596.7	85631.5	83426.4	83647.5	75764.8	chrom9	+	169137	170984	mRNA	unnamed product	GO:0003677;GO:0005524	G3DSA:2.40.50.40: no description; IPR023780: Chromo domain; IPR016197: Chromo domain-like; IPR027417: P-loop containing nucleoside triphosphate hydrolase; PTHR10799: SWI/SNF-RELATED MATRIX-ASSOCIATED ACTIN-DEPENDENT REGULATOR OF CHROMATIN SUBFAMILY-RELATED; IPR000953: Chromo domain/shadow; IPR000330: SNF2-related	OTHER	615	0.01	0.00162602	0	0	o	68.89	8.26	0.168755	0.432773	MPRTGAARGQPAPERRARASSGRSSSGNGSDKSSDSDLLTRGSKEAKERRRTGGQRARQGARKDSGSGSAGSGSRSDGSAEGRRDREGRVTIDSQRMKRRRNDRRGTESTKRATPPDGSPKNVSDDDANDGGRLSPSEADETVTGDFAVRCLENAMSEGLQPCKIFGRRKRDRKTEYIVRWEGKAHIANTWVRGEQLRSTHPELVADFDAEYADRNDVVLVKRDWLIPQRVVNVTGIPPSTQLLVKWWGLPYVDCTWEKLDGHSLLPDLLERYIQFDHENLGRSYTAPTKTAHIEPYEPCRIMQSVTKWMLATWLENEGVCFVDNSPQSRHVEVAAAFVSERKWKHTKSATTLIIVGEHDLNHWCRQFARYAPGVNVVEYGGSATCRATVQQHEWSFGGLVSGDETLPQPRFNVLLTTYSTAMLDIVLLRQIVWDSVILYDGSPMLSAEASSLMARLGTLKSPHRALMFKSANFSELHITLNILDFLKRSPESMRNLESRLLNISREEACMQTAALLAVVTMDYQFCEEALKNQESLNGENVCMGTLHTARLLELSEIVLASKTAKNNEADSTPVKDKDRVSVFPESFDFSSQRYLGFLHQLQALHNLYRSPVES*
ostta07g00130	0.0001	24	18.93	2760	47.5295	5806.92	5201.34	4506.1	2773.92	3001.81	6451.7	9751.15	8943.79	5825.56	0.0156398	21.96	1.95	1.78425	859	20.1603	4260.84	5550.36	4931.78	3505.21	2535.68	2819.88	4156.06	5303.9	4250.69	3659.09	2838.97	3900.22	4849.64	6042.32	4988.13	5312.09	3453.06	4204.25	4120.58	4317.12	4038.82	4976.9	3983.72	chrom7	+	27636	28272	mRNA	unnamed product		IPR016135: Ubiquitin-conjugating enzyme/RWD-like; PTHR24067: UBIQUITIN-CONJUGATING ENZYME E2; SM00212: Ubiquitin-conjugating enzyme E2, catalytic d; IPR000608: Ubiquitin-conjugating enzyme, E2; IPR023313: Ubiquitin-conjugating enzyme, active site	OTHER	175	0.01	0.00571429	0	0	o	19	4.92	0.190065	0.469524	MSSNGTSTIAGTSGTTKTNASDVPTSDSAAVARRLQSELMSLMTSADSGISAFPDGDNIFSWVGTIEGAAGTCYENLKYRLTLSFANDYPFKAPTVKFETPCFHPNVDQYGNICLDILKEKWSPVYNVRTILLSIQSLLGEPNNDSPLNVAAAQLWASPEEYKKVLLKKYKESSP*
ostta15g00840	0.0001	24	12.5	14483	13.9537	103793	99431.4	93116.4	111077	121382	114518	112402	97284.1	81136.5	0.0156398	21.36	9.59	8.5351	17965	15.9674	112510	95128	98660	210227	125869	119382	117992	112937	116476	112195	119988	107037	106148	104005	102335	96526.9	109744	111392	106730	99237.2	99186.7	101103	102925	chrom15	-	150182	152314	mRNA	unnamed product	GO:0006355;GO:0006351	IPR007759: DNA-directed RNA polymerase delta subunit/Asxl	OTHER	485	0.03	0.00618557	0	0	o	53.55	9.87	0.191001	0.400641	MNESPRSVARVSPPSRAIARVYKSSTKTTPEYALEISRAPDPDLRRFDDGTRERRRVDGPRRRRDGRHRARSARDARAAILALGGETTFTKPKVAAKTDMTAVKSRANRGNNNSSDAERKQAHAEATTKGQMRSASAEADAQNQMEGKRTPDNTVVSTLGKDRPAPVSSSESDEEALMVQRAKKNWSADAVALGYEIGTIKHSAYVLLAESGTQGMTVASIVGTAQRLSMYSWGQCKTPNNSVTAALSQDETFVRIAPSTYCLRSQLRGSGENLPVPRTSSGSHDSGTTGMGNHGHVGHRDSGHSGPRGRSHKKQRVVPRAQSPMHFVVDEPNYSGYEDDDVVNIQVEDSVDRFDRVDDAKRTAEALARESYRRRMDVYGHSVGDEFGTSFHFASPQIVRPDHSPDGAVAGSCLLYYPTARASERTSVLDSPDEPSEATHRAEKWKHEAKRLHSSKHRSRVVSTLPTWVLEQYNERHNQILRDDL*
ostta05g01890	0.0001	24	15.87	11345	40.8035	27804	22352	15774	21942.4	27834.1	42111.5	41346.6	29052.2	22019	0.0156398	21.22	14.16	12.5198	2726	14.7314	18504.7	15555.1	16990.4	15143	23686.6	23857.9	25396.8	19530.8	15696	19380.8	18392.4	18595.3	21345.9	16326.2	15133.4	15333	18354.1	19774	19820.6	17171	17046	17128.7	17445.7	chrom5	+	293403	293744	mRNA	DNA/RNA-binding protein Alba-like	GO:0003676	IPR002775: DNA/RNA-binding protein Alba-like; G3DSA:3.30.110.20: no description; SSF82704: AlbA-like	OTHER	113	0	0	0	0	o	11.99	11.13	0.144209	0.47178	MKSPPRIPSATSLAARSRTSRAPTLVVSNSNARPFSYYLHEARAMLREHGSVKLEGVGAATQHALVVSEVLSQRGIGKVTAVRTGTLDSPRGASERGDEHAAKIEVTIHGLAM*
ostta05g04630	0.0001	24	23.18	7438	19.844	37482.3	44230.7	36178.1	24772.1	40231.6	29186.4	28095	53124.5	44040.3	0.0156398	21.86	15.81	14.4003	3447	8.36833	41191	41077.7	36679.9	39960.4	39941.5	48895.4	42316.7	36442.2	42135.8	30790.3	40650.4	45052.7	44727.5	41622.2	42928.6	39551.1	40993.8	47984.5	44399.5	41213.1	42797.2	37880.1	38161.3	chrom5	+	767639	768163	mRNA	unnamed product			OTHER	174	0.01	0.00574713	0	0	o	18.65	8.62	0.125409	0.425415	MERARASSDAEDGGTTTTTTTTTTTSDARAATTTRAPTGAFFESRAWTTPAVAAETNGGGGVVDARALEDVDRARAPVDFRFLEARTRDAGETRDARADARERALMKGRGALECARSDRSACARCGETSTSQWRVMSARYASAWCAAGDLLCNKCYAKARRFARAEEGAARETR*
ostta14g01750	0.0001	24	2.38	13961	3.41087	409309	393222	428369	392237	420629	372479	404666	425307	437565	0.0156398	21.62	17.69	15.9357	26782	5.0645	528819	424725	448494	462906	479167	465751	622968	552302	534195	591549	512109	547020	536503	551292	616673	469092	532721	539303	533808	575656	572273	557264	508239	chrom14	+	321489	322556	mRNA	NAD(P)-binding domain		SSF51735: NAD(P)-binding Rossmann-fold domains; IPR000534: Semialdehyde dehydrogenase, NAD-binding; IPR010136: N-acetyl-gamma-glutamyl-phosphate reductase, type 2; PTHR32338: FAMILY NOT NAMED; G3DSA:3.30.360.10: no description; IPR016040: NAD(P)-binding domain; SSF55347: Glyceraldehyde-3-phosphate dehydrogenase-like, C-terminal domain	OTHER	355	0.08	0.0225352	0	0	o	37.87	6.79	0.158868	0.48	MGVGAMGAVGRGVGRATATGGTTTGRERRRAGRDGRAAVARAIKRVFIDGEAGTTGLQVRERLAGRADVELIQLEEGARKDATARREALNACDAAILCLPDAAAIEAVALVENENTVVIDASTAFRVADGWTYGFAELAPGHRDAVRTSKRISNPGCYPTGFIALTRPLVDVGILKPGSALTVNAVSGYTGGGKALIKVYEEEEHEPWGAYGFNLDHKHLPEMAKWSMLGREPIFMPAVGSFAQGMVVSVPLHYDQLAADGQSAERLHECLRERYDGSAFVSVRDLNRMDDLERGAFMRPDSLANTNKLELSVYANDKKRTAVLVARLDNLGKGASGAAVQNMNLALGLEEMSGL*
ostta03g03100	0.0001	24	3.27	20371	9.05494	224971	238068	258275	232134	205178	211105	205707	213009	236292	0.0195498	25.44	5.41	5.7346	7857	3.74863	209596	203592	214420	201538	202434	199906	195084	210254	248279	230986	224372	200024	212638	205386	200612	207327	214689	214287	208589	194688	201729	211067	209223	chrom3	+	512134	513939	mRNA	GTP-binding protein Obg/CgtA	GO:0000287;GO:0005525;GO:0003924	G3DSA:3.40.50.300: no description; IPR006169: GTP1/OBG domain; IPR015349: GTP-binding protein GTP1/OBG, C-terminal; IPR006073: GTP binding domain; IPR006074: GTP1/OBG, conserved site; IPR027417: P-loop containing nucleoside triphosphate hydrolase; PTHR11702: DEVELOPMENTALLY REGULATED GTP-BINDING PROTEIN-RELATED; IPR014100: GTP-binding protein Obg/CgtA	OTHER	601	0.01	0.00166389	0	0	o	65.85	4.55	0.182683	0.450176	MAYDPSDTLSDVLRRADEARSAKTNDWASSLAAYREEAASKERQRSEMGAELAAMERVETARDDLIDTVWVNDAGSVARKEFKGLQAGEDAATFGDDEADFIDFGGDDDDVWDPSEGGFGKFIEVGDDDIFEPREEKSRGIPREMRCFDTAKIFVKAGDGGDGQVAFRREKFVPQGGPSGGNGGLGGGIYFVGDKNINSLDIFRKKVHHRAEGGKRGLGDKMAGRNGRDLEILVPPGTIIRDSRTQKIIGEITKGGQRVLALVGGRGGRGNASFKTAKNKAPMIAELGEKGKEFWAELELKLVADVGIIGVPNAGKSTLLASVSAAKPKIADYPFTTIVPNLGVVDRDYERMVFADIPGILEGASEGVGLGFEFLRHTKRTRVLVHVIDCTSETCLEAYEAIRTELELFDAVLLDKPEIVALNKVDDVEATERALQMKEMFDAQGVTSHCISAVTGEGVEELLGDVQAALRALPPVEDEWEAEVAETGKRAADGKSIEEFEIEDTPYAFIVRGDAIERFTQMTNWDYYESYKRFARVLEMAGIDRALDAAGAGEGDRILVGDYEFEWSKDRRDRTLYESFRQRQADLPGAARGSRHWPHAA*
ostta14g00700	0.0001	24	5.4	261765	10.0699	2.59947e+06	2.69704e+06	2.82837e+06	2.9175e+06	2.63159e+06	2.3779e+06	2.29895e+06	2.4019e+06	2.64249e+06	0.0195498	20.8	8.75	7.58333	91236	3.88202	2.35022e+06	2.47491e+06	2.47729e+06	2.50926e+06	2.51811e+06	2.27098e+06	2.08455e+06	2.11713e+06	2.28825e+06	2.25184e+06	2.3157e+06	2.46158e+06	2.39328e+06	2.27239e+06	2.31553e+06	2.33345e+06	2.45255e+06	2.49358e+06	2.27884e+06	2.2558e+06	2.31427e+06	2.39466e+06	2.43091e+06	chrom14	+	117191	121510	mRNA	Chlorophyll a/b binding protein domain		IPR008671: Lycopene cyclase-type, FAD-binding; G3DSA:3.50.50.60: no description; IPR022796: Chlorophyll A-B binding protein; IPR010108: Lycopene cyclase, beta/epsilon; PTHR32512: FAMILY NOT NAMED; IPR023329: Chlorophyll a/b binding protein domain; SSF51905: FAD/NAD(P)-binding domain	cTP	1439	7.62	0.529534	0	0	o	158.85	6.08	0.188396	0.473608	MARVAIAATPVARASASASASRRGKTSTRRIKCVARAARRSATTTTRTRERDGDAVVGTVGTRGMGGARDGRARTRDARTRAANARTRRPELYAFDASWDPMRSGDRRLRSEEAETPFPDALPGLTMGASAEEAYDLVIVGCGPAGLSAADEASKRGLRVALVDPYPLAPWMNNYGVWCDEFKALGFDDCYRAMWNKARVIIDDSDPEGKILDREYAQVDRKKLKQKLISRSVKQGVEFGTAAVESCDHGHEHYSTVKLDDGRTVYAKMVLDATGHSRKLVDFDREFTPGYQAAYGIMCTVEKHPFPLDTMLFMDWRDEHLSPQWKRVNDKLPTFLYAMPFSETEVFLEETSLVARPGLDFDDLKLKMKERLEYLGVKVTNIHEEEYCLIPMGGVLPTFPQRTLGIGGTAGMVHPSTGFMVAKTMLCVRALVEALDVALKAGKRGDVTAVLEAAEAAQTGNGTFDANATSEVVWNAIWSQNDLRMRTFMCFGMETLMELDINGTRQFFDTFFDLPKEVWAGFLSWRIQPAGLLALGVQLFVLFSNYMRVTFVRSALPFMGSFFANFATADNKFDSSKWGGFVLETGSKANARAGEGPIPPPTSNPTAKPITSSQIDFASLLKEKKLSAPVDLKPETMKDDREWIAFQQRKVFSDQKPIKEYLEYLSDGDQVDVLVVGAGPAGLSIAKETAKLGVKVGIVAPDTPFVNNYGVWLDEFQALGLEDCLLHKYDDALVWFDESDPASGNDLKRPYGQVCRRRLRDRLLRECAEAGVRYLPGLVDTVRHGDSEKGERTEIQGTMIKDEIVGGKKMIEEELQRGKAFKLSSRLVVAGTGHNRDILQYEEGAPPGWQTAYGVEIRIPNHGFDVNKAVFMDFRQSDPEAADEEADQGVWRVPSFLYVLPVDKDVVFVEETCLVARVQVPFDELKRRLYRRMSRMGMPIVESDIIEVEASWIPLGGTPPVAPQRTIAYGAAAGMVHPASGYSVVNSISTAPRVASAMVEGLKAGGEVEASRRAWDILWGAEKRRQIGFYQFGMELLMSLRIEQMRNFFSTFFALPSNLNRGFLGNKLSSSELILFALTTFAIGNNELRGLLLAHLVSKGGSGVRLAKAFAYPLLPKDESGLDVLQVNRKEQIDAKNTTKMMTDYYESQRSGMLPGYMGRDWWSIGKRSNSNIDDDEHNGGSAGSSGDGEDGARADREMAGAMRMDASAGGAVQYWSNGSAAMIVTSAVRKTGLSSNDLFGETRKKYLPAAFVSQAPNVVPPHLTGTLPGDIGWDPLALGAQSDIARYRARELIHGRWAMLACIGVLVPEFLAQNSIFGSPGEHWWSTRIVNDPLDGFQLTYLGENIPWGLFWLPLIHLPLMFVAESLRNGTYELAAFKDLDKLYPGGRLFDPLGLAAGQTEEDLNILKTIEIQHARLAMCAFSVFLIEGAAGSGPFDF*
ostta06g03780	0.0001	24	4.94	93834	7.48917	1.25293e+06	1.24447e+06	1.38419e+06	1.33986e+06	1.20327e+06	1.18191e+06	1.17777e+06	1.17174e+06	1.32021e+06	0.0195498	23.04	9.14	8.7744	29547	2.34027	1.26255e+06	1.37863e+06	1.41744e+06	1.40614e+06	1.33699e+06	1.29317e+06	1.11265e+06	1.22241e+06	1.33314e+06	1.2606e+06	1.28566e+06	1.25502e+06	1.20737e+06	1.21132e+06	1.27068e+06	1.25772e+06	1.26705e+06	1.26323e+06	1.21608e+06	1.20286e+06	1.16776e+06	1.18649e+06	1.22365e+06	chrom6	+	646576	648282	mRNA	unnamed product		IPR027417: P-loop containing nucleoside triphosphate hydrolase; IPR006297: Elongation factor 4; IPR000795: Elongation factor, GTP-binding domain; G3DSA:2.40.30.10: no description; G3DSA:3.30.70.870: no description; G3DSA:3.40.50.300: no description; IPR005225: Small GTP-binding protein domain; IPR004161: Translation elongation factor EFTu/EF1A, domain 2; IPR000640: Translation elongation factor EFG, V domain; PTHR23115: TRANSLATION FACTOR; IPR013842: GTP-binding protein LepA, C-terminal; IPR009022: Elongation factor G, III-V domain; IPR009000: Translation elongation/initiation factor/Ribosomal, beta-barrel	OTHER	568	0.05	0.00880282	0	0	o	63	4.62	0.162981	0.477915	MKAQVLDSMELERERGITIKLNSARMDYVARDGELYVLNLIDTPGHVDFTYEVSRSLAACEGALLVVDSSQGVEAQTVANVYLALENDLEIFTVLNKIDLPGSEPDRVKQEIEDVLGLDASDAILASAKANIGMDEILERIVEIVPPPRDTPDEPFRALVFDSYFDPYRGVVAVFRVMDGTVKTGDAMKMMATGAQFFADEIGVMRPDKVPVQELGPGEVGYIIGGIKSVADARVGDTITTQKNAAKEALPGYSQATPMVFAGIFPVDTDRYDDLRESLGRLQINDASLSFEPEQSSAMGTGFRCGFLGLLHMEIIQERLEREYDLDLITTSPSVVYHVYRTDGTMESISNPAELAEPELRDRIEEPYCRLDMIAPSDYVGTLMELATQRRGEFIDMTYLSQSRTSIKFDIPLAEVVTNYFDEMKSRSRGYASMEYSMTGYRESDLVRLDVLINQEPADPLAVITHRSKAYSIGRQLVDQLKLLIPRQMFRIPIQAAIGNKVIASSSISAMRKDVLAKCYGGDISRKKKLLKKQAAGKKRMKQFGKVEVPQEAFLAVLKVDPNKGGGE*
ostta08g04250	0.0001	24	19.96	9534	8.73817	109107	108219	107675	94859.1	102015	108010	113464	124813	113804	0.0195498	24.52	10.74	10.9727	5990	5.80308	103221	96198.7	97362.6	101257	108359	98146.9	90530.4	95117.4	98769.5	99179.1	106234	114502	112182	110058	97230.5	97263.8	112545	116008	112501	102129	102837	100205	102246	chrom8	-	705506	706693	mRNA	unnamed product	GO:0008270;GO:0003676	PTHR23002: ZINC FINGER CCHC DOMAIN CONTAINING PROTEIN; IPR017907: Zinc finger, RING-type, conserved site; IPR001878: Zinc finger, CCHC-type	OTHER	395	0	0	0	0	o	42.18	7.85	0.25326	0.400928	MDGRRREAIVETAREGSSEDEGGRRTKRRRRTKRRDAEAAAEDETGETVEDGEIEGERATEAMMTTTMMRPAVEAGGAEGTARASSSSSSSDDETPRDDQENEEVRNILRQPRYFDDDYEAAALRCFRCGQGGHREAECELPAKKKPCHLCGYKSHVARDCPHGLCYNCLTPGHQSRDCPYVRGSGRDAQALCCLRCGKSGHVVADCVYRFDANDLAQIHCYVCGSIGHLCCAPQDALPPGVPTCCRCGGNGHLDLACAHARRGFGGGSAPEFSCFHCGERGHIARECPKKDDGDNARPSGNLSHAPQTFHMGSVGTWRGPGGGRAGGRGGGAAASRGYAAKYGGNNNRRQTNTGTNWQGGGGAERGIGGGWSGRGSGDGFAGGFPRPQGQRKRW*
ostta10g02390	0.0001	24	18.02	23491	18.6505	125954	124946	105626	92442.9	116228	156222	147596	138831	125740	0.0195498	26.3	10.92	11.9665	7308	7.4476	98125.5	97762.9	103540	104324	111555	109609	101610	88275.5	99006	87881.9	101488	103958	105833	101143	88840.8	100456	91544.8	88033.9	98331	103553	99442.9	90452.4	82121.2	chrom10	-	397624	399405	mRNA	unnamed product			OTHER	593	0	0	0	0	o	65.42	8.06	0.162717	0.424246	MGSTSRRDALARAIKTAETLAMANARDKTAGTVSLRVATPVTTKMNGGFRASEGDELRSPLATLSPNARAPVDEGARGRAKGERVTTRGVEAGKSRLARSTSASDEETRAADRETARRNAETFEPVESVDEVLARMRLKVNETQRKEFAKIYDECLEAKSLRVAIENVKDTELRVAHREALRMEEFVRASVDAHDKKDTAIAEASEEISSLKARARESEREVRKLKAENEELARALRLAKKTASPGSKKLVSATTQTSLSASTQTRDGGQNDQLEALRRELTLANSRVESELRQHDAEFMTLNDELTKARDAMRALERDLTEAKDASAFYQRCSNTADERANVAEETACALREEVLETRAEMDKLRVQIERNAVLIAKDQESIMAALASAQARASEAENAPLAQRIDFPEASVATDLMCKCGSVATAKRLNAALMDAVARNTELQSTIATLESKLAHRATEATAQEVGALEERANAAERRLEVARAAMTRYVKESQKCSPAPTVANTIDDLTPLKKAVDQWIEVSEAKHECEQGVDSDDEFDSPPRRRGSLPTPRLRARVAIRRTHGPRPRSLRARTNLPPTRNFVVERESWV*
ostta15g02850	0.0001	24	23.43	90915	3.66014	2.48392e+06	2.4882e+06	2.49764e+06	2.45555e+06	2.36396e+06	2.39065e+06	2.46553e+06	2.62028e+06	2.58957e+06	0.0195498	22.32	13.87	12.8991	5435	0.241759	2.24811e+06	2.37055e+06	2.32777e+06	2.32068e+06	2.27174e+06	2.21665e+06	2.14464e+06	2.16846e+06	2.28953e+06	2.20235e+06	2.20198e+06	2.27056e+06	2.28576e+06	2.20547e+06	2.20179e+06	2.3146e+06	2.25381e+06	2.18236e+06	2.23807e+06	2.1992e+06	2.21149e+06	2.23527e+06	2.34567e+06	chrom15	-	492224	493723	mRNA	Serine/threonine-protein kinase, active site	GO:0005515	G3DSA:3.30.200.20: no description; IPR002290: Serine/threonine- / dual specificity protein kinase, catalytic domain; IPR008271: Serine/threonine-protein kinase, active site; IPR011009: Protein kinase-like domain; PTHR23257: SERINE-THREONINE PROTEIN KINASE; IPR000719: Protein kinase domain; IPR020683: Ankyrin repeat-containing domain; G3DSA:1.10.510.10: no description; IPR020635: Tyrosine-protein kinase, catalytic domain; IPR002110: Ankyrin repeat	OTHER	499	0.1	0.0200401	0	0	o	54.63	6.7	0.186755	0.470519	MTQRRSGDDGSGSVPRIADPNLPVGASPGARAPYRVDLDEPEGAEGTNNTAGGSTSGEDTTNKPGTDRFIQYSQRHLVSELLFCCSTGNLKRLKRVLERANRTITSEPFADYDNRTPLHVAASEGSFAVADWLVKSGVSLNMIDRWGSTPLESAVYGNHSDLVKMLVKNGAKIKDRVSGTLLPLEESHLAGAAHTSLPADTMAWEIPDGEFSNVEEIGAGAFGVVYTGMWRGTKVCLKQLHKHLNADEVAQAEFRLELKIMQQLHHPHIVQFLGTTTSTEGLTSIVSEFMGGGSLEQVFRNEELLSLKLATQMALDCARGMAYLHGRSPLPVIHRDLKPGNLMLTTNRTLKIGDFGLSKTLSVRNKLPQEMSQAFNMTGETGSYRYMAPEVFRHEFYGPAVDVYAASMIYYQLFSFQQPFSGRNPVDACRAASLENLRPVIREGYMPPDLAALVTRMWDPIVKKRPDFTEIIQILTPVAARYAAQPDASAAGPACCVVQ*
ostta08g02900	0.0001	24	15.77	114123	31.5192	362074	306690	259730	259375	442914	501424	453325	387502	285633	0.0195498	22.16	14.69	13.5638	33377	9.47871	352126	315229	297570	327088	372377	414434	391404	391636	354044	320543	375084	398402	398315	385444	311387	373499	350997	331068	370935	347723	340103	287678	291812	chrom8	+	490971	495630	mRNA	unnamed product	GO:0007018;GO:0005524;GO:0003777;GO:0008017	IPR027417: P-loop containing nucleoside triphosphate hydrolase; IPR027640: Kinesin-like protein; IPR001752: Kinesin, motor domain	OTHER	1431	0.03	0.00209644	0	0	o	158.52	6.51	0.115717	0.426136	MALGDGTNRSTSATPGKLASVRARMENLRRLSTSDGPLSARKTTSGVISRRVSRGGGREDGDTTILFADGMRSQVQSVARTIYNESPAMANAQMCLQWRPTVKKKENVDGFVAELTNHIRTQKETLKLLLQHKDEMTSRCQEIEKSYKIAVEDAAANASGPPMTVPATAAEMAELKAEREWLAKQKEEQMTHLNKVQEAEEELQRKIDALNEERAKIREEEHGRVMAALSKKIQDAEARVQAAAEAEAKLANEKQQIIQFREMDNVSAAQAGAAAAEAKVAADKAFEEKQMAQQELAAARALLENAEKQHAKISEQHAEEKTRWEVELATLRQSESSLKDELAKQLSKLEAVTSQYDQLAAEAARQNEKAQEDIEKIVAAMTTEKEKALSDLEHTLTREKSEELGSLERDFRARLEQKMNAFKSENKEEMQQRIVQLNSLLAEQKTNAETTIAAFKSEATAKEQSIRAEFQGALKDAEHKAELAAARASSALESLQTTLEQVKQSAHEELARVKQEATRALVEQEKKLREAHAIDKAKALEAQQVELQSKLGNERDSALTGSRESHQAALSELEVRVRQECAENFSAELKTERERTIARFEHVKAELLEKKEAELQAQRVELTKQATADREAAIQALKEAHEETMAELSRNLKAELAQAQTKGGGSSRSDAEIKAQMEAEKQGALVTASEKHAEVMTRKIQELTEKLTSEKHNAITALEREKFELVRKYEAEKAAMLAELKGSLQNNASQQFEAIKSQALEEQRQKLTAERQVALENLRTELTALKDVAVAQAKAEAAAAGSIDSSKSFKSAIEKLRDTLESEKQEALALQAAKLCNAAEAEKEHAMTELRSQLQAAASREKQALIAELQTFGGSTRTKEITELEQKAQRVLMESNERESRLHAEITRLKMEKEDARRQVAMATAVPVAMVKEDSAAVDRMKVTIASLESKIRSLERDGGKQGEVAKMQAEMDQLRKEATEANRRAQQVKDEHHSSYDRVKQLEMQLVQADDMRREMHNMIQELRGNVRVIARVRPQDPGTENVVDVPTVDKQTIAVSIPELDTRLFNFDRVFDARASQEEVFSEVSELVQSALDGYKVCLFSYGQTGAGKTYTMLGQGEGERRGIVPRAVAKVLEQAEALRSKGYEYTMEASYVEIYNEQIRDLLCPGSTHSERHSIVNAPEGGCPTVTGVVREEVTSVYDATSLVRRAMKAREVAETEMNANSSRSHTLFLLYITGVHHATGQTLTGCLNLVDLAGSERTKRSGARGQRMTEACAINRSLSCLGDVFAAVGRGDKHIPYRNSKLTYLLAPCLGGEGKTLMVVNIAPDLDSAEESMCSLRFASTVNQVELGNGKKAKRNVSQNFAHLINGGAEAPAANDPVSSRTRRVSAGVLASRDNAMYDRRSSAGAKRVNPFGQNERAPKTRRKAWE*
ostta08g03610	0.0001	24	3.89	27227	5.92007	459910	459583	522929	415129	492575	431696	422293	443581	491492	0.0195498	21.64	15.37	13.8586	29208	4.94101	591135	472259	517555	514984	548611	539311	647483	598529	581307	606351	605670	618401	665719	638254	656077	521561	630596	617700	619290	653910	618611	574417	558365	chrom8	-	607940	610000	mRNA	unnamed product	GO:0005524;GO:0004812;GO:0005737	IPR012340: Nucleic acid-binding, OB-fold; IPR004365: OB-fold nucleic acid binding domain, AA-tRNA synthetase-type; IPR002312: Aspartyl/Asparaginyl-tRNA synthetase, class IIb; IPR006195: Aminoacyl-tRNA synthetase, class II; SSF55681: Class II aaRS and biotin synthetases; IPR004524: Aspartate-tRNA ligase, class IIb, bacterial/mitochondrial-type; IPR004364: Aminoacyl-tRNA synthetase, class II (D/K/N); IPR018150: Aminoacyl-tRNA synthetase, class II (D/K/N)-like; G3DSA:3.30.930.10: no description; IPR004115: GAD domain	OTHER	686	0.02	0.00291545	0	0	o	75.13	6.02	0.171788	0.459216	MARIERAILCASMRVDRAAALGTSATRGAMRGRCGFSSDGRTCRVVGRRARGRDGTSWADAGGATRRASSARAEAGSVGVERLEWPMRERGAGTLGDADVGSETTLCGWIDKSRNMGGIAFADVRDSSGIAQIVLEEEASAEVREAFQALRQECVVRARGTVRRRKSVNTKTKTGTVEVVVSELKILNTVGRSLPFAVSESSGEKEEIKEETRLEHRVLDLRRPQMARNLKLRHDTLRALRRVLEDDYGFLEVETPMLTRSTPEGARDYLVPSRLQPGGAYALPQSPQLFKQMLMVAGVDRYYQVARCFRDEDLRADRQPEFTQLDIEMAFMDEDGVMKLAEDLMRAAFKNGVNVELPTSFPRMTYAEAMEKYGSDKPDLRYGLEMSTLDDALNGCEFKIFADALATGGTVKALVVNDEKTKIPNSKLKPKGDVFEEAVAAGAGGLAFARVGEDGASLEGAKGLVEGTAAHAKAMIDKSGAKPGDLMLFAAGKKALVNKTLDRVRQYVAKTYGFVPENAHAVLWVTEFPMFEYNEDEERYEAMHHPFTSPNQDDLMANPDDLSNARSIAYDLVYNGVEIGGGSLRIYRRDIQEKVFRAIGLSDAEAEEKFGYLLEAFQYGAPPHGGLAFGLDRLVMMLAGAKSIRDVIAFPKTAAGQCLLTEAPGQVSAEQYADLHIKSTSPPPKE*
ostta15g01880	0.0001	24	5.25	2004	6.93053	28915.5	27990.5	34468.4	25261.9	31717.4	28061.1	26359.3	26018.2	31447.4	0.0195498	22.24	15.04	13.9371	1375	4.37284	31444.1	25789.4	25694.2	29874.3	32164.7	31521.8	34837.3	32385.5	32125.2	32040	31253.4	31182.8	32693.8	32680.2	33213.3	27902.6	33813.1	34410	32042.7	32484.2	33690.1	29676	30296.1	chrom15	-	330229	331470	mRNA	WD40/YVTN repeat-like-containing domain	GO:0005515	SSF101908: Putative isomerase YbhE; IPR015943: WD40/YVTN repeat-like-containing domain	OTHER	413	0	0	0	0	o	45.19	7.52	0.169677	0.44961	MHRQMRFFLRAHPRLASPHTMPQDLERDKQTTRKRPRASKRVIEPLVFVRDSIRWPQCAERGENHHPSPAAHHSSRCVIVDDLSHQSSREEYDVIISSGCDVLRVTVDLTADTSTSVERGKERALRPGRVSGTSETTTIGRASARREIQALNASDDGLRLYAVDDHGVMDCWTRDGEDGGAWRATASGTGSSDVAGVGGWCGVFPLGDDGRVVVAKSASRTLDVYDGDRRVRRMNTLLRPYDAATTASVGGDGRVLCVAEGHHLAVYDDRVAERGGCANRIPLGYNKPLFAVSASKAHGKEHVVACGGEERVVHVLDVRKWGCTQRWRNAVKFDITQIELSATAPEFAYVAGLDYECMCGDWQAMDASGGFSFRADSRWMGLASRPTASGCDVLAGWAESGAVYALRARPESE*
ostta12g02750	0.0001	24	10.55	13435	28.7572	46718.8	33307.3	50524.2	51769.9	58476.3	63354.1	46156.3	32197.9	37964	0.0195498	22.56	15.06	14.1564	2772	5.59663	49529.8	46757.7	52960.9	51554.7	51340.8	61058.3	53065.7	46357.4	44243.5	46045	50527.5	56058.7	46150.6	45359.6	47728.1	44707.1	49555.5	53926	49462.7	51833.6	48596.7	45553.3	46812.6	chrom12	+	460378	461151	mRNA	unnamed product			OTHER	257	0	0	0	0	o	28.34	10.69	0.19065	0.43022	MKKASATKRRSTDDGDGRRVDARRGRREDGARAWASAVAQRDAARARVREVVARSAARAIERSTAEADGTAPMSIFDDLLLEERGIGTAPWLILNREETSVTTPAFEGRSPTAAARRRLGFDWMRAPASREPSRTLSASRRRTTLSELISTRRTLRMGVSERAARMAQLAPGDPDSARESPETYARKAVSESMSSEDSDTFSVLRPPSVVGEIKPIFKSTLANEHCTIRRRDSFETLLAEGLEAERLFAFDAFDACG*
ostta02g02360	0.0001	24	23.04	9851	9.11401	108086	115660	116868	77605.1	121625	97731.2	98954.7	115096	121151	0.0195498	18.26	18.96	14.4254	6197	4.72721	131092	110794	114740	124490	115701	133353	186010	166568	125662	122403	134783	124697	131281	123464	135488	124796	141128	154083	126238	141238	151285	111257	84563.5	chrom2	+	482856	483659	mRNA	Proteasome B-type subunit	GO:0004298	G3DSA:3.60.20.10: no description; IPR016050: Proteasome, beta-type subunit, conserved site; IPR001353: Proteasome, subunit alpha/beta; IPR000243: Peptidase T1A, proteasome beta-subunit; PTHR11599: PROTEASOME SUBUNIT ALPHA/BETA; IPR023333: Proteasome B-type subunit; SSF56235: N-terminal nucleophile aminohydrolases (Ntn hydrolases)	OTHER	251	0.21	0.0836653	0.18	0	o	26.68	6.67	0.166341	0.486941	MGDRGFNFSRKLNQSLDLGAATKTGTTICGVVFEAGVILGADTRSTNGETVADKDCEKIHYIAPNIYCCGAGTAADTESVTGLISSNLLLHRKQTDRPSAVKSALTLLKTTLFRHQGHIGAALVLGGVDSDGSHLFTVYPHGSSDALPYAAMGSGSLAAMATLETGYHEEMSLDAAKNLVTRAILSGVMNDLGSGSNVDLCVITRDSVQYLRNDTSNMHRTFRISSKFDDRQEAVIDYSHCGTATRVLHAN*
ostta04g03100	0.0001	24	5.15	102632	3.38701	3.03017e+06	3.11373e+06	3.37554e+06	2.71644e+06	3.31499e+06	2.94328e+06	2.85224e+06	2.87396e+06	3.05116e+06	0.0195498	22.32	15.72	14.6196	98082	3.07867	3.18585e+06	3.00778e+06	3.09247e+06	3.01897e+06	3.25075e+06	3.15535e+06	3.31137e+06	3.17322e+06	3.21488e+06	3.03109e+06	3.43506e+06	3.2609e+06	3.33655e+06	3.29995e+06	3.22521e+06	2.96314e+06	3.42144e+06	3.29344e+06	3.32361e+06	3.34942e+06	3.27905e+06	2.8629e+06	2.78226e+06	chrom4	+	542229	547505	mRNA	Tetratricopeptide, MLP1/MLP2-like	GO:0005643;GO:0006606	PTHR32483: FAMILY NOT NAMED; IPR012929: Tetratricopeptide, MLP1/MLP2-like	OTHER	1758	0	0	0	0	o	194.14	4.9	0.128673	0.406396	MREARDSAEDLERRHRDAALARRHDGVLRELNETKTALRAEQTARETCARERDEARANAEEARRKERATREECERATRERDDARAAKRELLDASERKMRELDAVKTTMDGYIAALEAANAGKNKAEAESRKATAEASGALGRTKKLESEVKALEEHNAWLKKELEVKTSEILSSTKSTSAEALRLKQELELGRNKITTQERELATLKERFDSADAKILALEEELRDVRVEKARDEANFEKELAKSERIAEVSKEIVTEREGRIKELEATLRSAEAVIEAKKVEFDVALAEAKHAKARAEAELEAAKQHMSETTVVREPSHRSQTAEQLMLLSPAAASAALERDGMSTTELYSKYVEAEDALRTEREQKRVLEENLDAILKDLESQAPYLAERDAEYERALKSHEVLRAQLQDSESARMSIESELNAINSDRRQHERMLTGYRAQSADLARQVALLLNEVHELKGCPPVPMPVAQVEGGDAQAVITSRLVDFTDIQSLQAKNQEMLFVIRDLSDAQESRTSEAREEYERKLQELKDQTARQLEELSSKRTQQENIVQAIVRQRDMYKTLYTSAMGGGNGDDGELHELESKNSELVAIGAGSGVAMMETNNELVALNKELSHDLDKLKRESADRVKELQRQVDEHREAAATARGEANAANSSADFERKRYERLNEQYGASQRELHALSEKNSALTQQNAANEAKLRQQGASLDAAQERASNAQTIVTKLESENALLMIEQQRLSDVVSAAEEIKLKIESSRDSALALSSLREEEHKQSLARLTDEVNRLQQDYIRVRSELDIERERGRQQLAAHAAASSEFAQRSKSVDESSAQLKEQMGEAMKRADIAEAKLEMIEATLMKTEEKLRLATRTSGLSEPTTLNASSTGPITAQREHELLQAALKAGEVADEAKAALESEKTHTAQFKALAQQSDAALKEMTKAFDAHKAQSAKELSALKSECAQLKKEAADAASSVESKLALAVKDLESKAAQYAKVESEMKSVRAELERAQGETKAAQDRATQAVKDVESEHAKWREATEQYEKELAAHTADQAKLVAMEKSQAEVEKSLAAAKDSASKAERELSAARIKELAEKKQLDDAKRAAEAKISELTEQNTLLHKMIEKSKIEATDEQSSDEGEVLRYLRQERDAALLQVSTLTVERNKWQRDAEVALQEAESAKARVKASEANAMGEEKHKSLMQKVDQLNAIEQANAALRAEIEVAKADIAVAKQRESELISKSEIIVKELAQAKAAVAGHDTELETVRKEASRWEQRASQLVTKYGDVDVEEQGRVKTQLEEELAKAKEELANETIRADKAKSQLTISMKHIRVYNPEKVPLPEWQKSQKEQMDRLAELEAAAEAAKSEKKGESDIASQLASAKAELEAANTKVKSATETAANAEKALREMKAEVEKLQEAAKRMGEEAATETPAKTKPEEEAKEETIDGGDGDTAAAAPVTPSSDRFKIMAQKMQAEAMEAAKKLRETEEMLAAKDAELSTALKEKSEAVEKCATLQKELDGAREKLKLAEQLRAALEKKLSAAPAPSKPPLAELASKAKDFIPSARPSAAPAAPVAPVPFAPKVVTADDKEVDAKAAAKVEEKKRLEQKMEEMRQELERKKAAAAAAGTKRKADDVDDAAEGDTSAKAQKIDADAGPNDKAVEDDAKAAAEEDAEDEVEDDEADDDDAEEGELEGELEEDVDEFVDQLLVDDPAPAKPQAKRDTPGRAARGRPANNRQRKRTAGRGSGRGRGRGKKNA*
ostta10g00290	0.0001	24	4.28	32595	3.69794	881437	862809	927468	863605	917389	820242	844175	894534	921273	0.0195498	20.76	17.38	15.0337	53043	4.88781	1.08521e+06	860328	902690	956575	981514	965551	1.17751e+06	1.14242e+06	1.05867e+06	1.16678e+06	984805	1.07926e+06	1.11475e+06	1.17452e+06	1.24842e+06	975982	1.13552e+06	1.17371e+06	1.11797e+06	1.22191e+06	1.18637e+06	1.16065e+06	1.08872e+06	chrom10	-	59805	61031	mRNA	Sulphate adenylyltransferase	GO:0000103;GO:0004781	IPR015947: PUA-like domain; PTHR11055: ADENYLSULFATE KINASE/SULFATE ADENYLTRANSFERASE; IPR014729: Rossmann-like alpha/beta/alpha sandwich fold; SSF52374: Nucleotidylyl transferase; IPR025980: ATP-sulfurylase PUA-like domain; IPR024951: Sulphate adenylyltransferase catalytic domain; G3DSA:3.10.400.10: no description; IPR002650: Sulphate adenylyltransferase	OTHER	408	0.18	0.0441176	0.18	0	o	44.81	6.9	0.196165	0.470098	MTWTATATATATTTTTGPARGFAASAEALIAPHGGELVNLVLADDGAKAKAIASCTRALELSDRNACDVELLSVGGFSPLRGFMNEDEYEHCVENMRLKGSNLLFGLPIVLDTACEDTKVGDRVLLKYQGKDVGVLTVESKWKPNKPKEAKMCYGTSSIEHPGVAMISMERRKYYIGGKVEGLNLPQRPFPCPTPSEVRATLPKGKDVVAFQCRNPVHRAHYELFTRALHADNVGKDAVCLVHPTMGPTQDDDISGLVRYKTYVVLAEEVKNPQIRWAYLPYSMHMAGPREAIQHMIIRKNYGVTHFIIGRDMAGSKSSLDGEDFYGAYDAQDMANAHAAELGMQTVPSLNVVYTEEEGYVTADVAKEKGLEVKKLSGTKFRQMLRGGDDIPEWFAFKSVVKVLRENI*
ostta08g02690	0.0001	24	10.98	10741	1.8366	584830	559872	570730	589903	598840	592930	592234	564966	609165	0.0195498	22.34	17.05	15.8707	39355	5.32816	738623	557491	580840	643695	651516	641367	827002	750268	731063	747028	691862	775592	784021	774983	865354	697819	755411	804404	774489	846667	829788	794505	724529	chrom8	+	460474	461898	mRNA	unnamed product		IPR002813: Arginine biosynthesis protein ArgJ; IPR016117: ArgJ-like domain	cTP	474	0.14	0.0295359	0.03	0	o	48.79	7.67	0.232674	0.512096	MATAASAPRVAVGQGASMCARARSRGRRVRWIRARGIDFTDAGCFELAYAPVGESLIPSGPWKTIEGGVCAARGFKVAGYKAGLRAKGTRADCALIVADDDATCAGIFTTNVMCAAPVTFCKKQLAGKTTARALLINAGQANAATGDAGAADARETSKALSEALGVAEEDILLMSTGVIGKRIKMDKFLPGIPILAANVENSTAAAMAAATAICTTDLVRKTAAIEVDIGGVAVRVGGMAKGSGMIHPNMATMLGCVTCDASVAPDVWRTITSRAGAASFNQISVDGDTSTNDSLVTFASGKAGNATITDVNSPEGKLLEQALTAMCRGLAKAIAWDGEGATCLIECNVSGATDDEDARVIARSVICSSLAKAAIFGHDPNWGRLACAAGYAAPVKNRFDQKDLKLTLGPIQLMDKGQPLDFDAVAASRYLKETTGVHGTVVVDISVGNGPGKGQAWGCDLSYDYVKINAEYTT*
ostta04g03620	0.0001	24	2.07	4049	9.82972	41191.4	45647.9	49148.4	31218.7	45531.3	36684.5	34459	41336.1	45505.2	0.0234598	24	9.23	9.23	4243	10.1285	41891.6	38221.8	41161.8	46495.6	46436.4	53489.8	36002.3	35144.8	42688.6	32647	48683.6	43040.4	42827.8	43914	43957.6	39380.1	44003.9	42020.9	48541	45295.2	40928.3	33350.6	33384	chrom4	-	632899	634373	mRNA	Zinc finger, B-box	GO:0008270;GO:0005622	PTHR31319: FAMILY NOT NAMED; IPR010402: CCT domain; IPR000315: Zinc finger, B-box	OTHER	406	0.01	0.00246305	0	0	o	44.51	4.83	0.202804	0.419376	MATGALDPRCESCPTAAARAATWFCAQDEAYLCDACDAMVHAANGIASKHERRPVRGMERDVDSADSRRLSKLTRGEVHVDVTTDDVIGMCDEYLHSSLMPSSSFPVDTLDGAFWDETIGELDDETEQFLRDEPFGGDVHDGIDTSSPRDGATLIRGVVKPNSSDSHSGEFSGGSDGRSQKSDISRSDMERLRRIGREDFDSSFLGPILDDSAVKFLEANPTYGVFGSPSPESRGIGAKALAAKFGSTSVRFERDDGLMNGVGPKEETDDASKPATRFDAPPSGSDTYSGMPQPQTRLERLKRWKEKRKNRNFNKVIRYQSRKACADSRPRVKGKFVRVSSVPDLSKIREEGIDSEDEDEKDVGRDKIKELGLDMGMRAPPSMRAIKTGLVGSASMPDFSVYNMDD*
ostta15g01500	0.0001	24	3.31	911	17.4211	5229.3	5998.9	6728.04	3483.71	7279.6	3828.63	3856.74	4300.11	6358.69	0.0234598	22.44	14.56	13.6136	1289	21.4669	6004.59	4621.9	4925.85	4875.02	8819.38	7010.58	6848.57	5179.3	6620.77	4736.18	7687.19	5081.14	8720.37	6528.6	5053.96	5249.15	6945.87	5723.44	8508.43	5523.48	5562.66	4088.62	3790.46	chrom15	+	259847	260680	mRNA				OTHER	231	0	0	0	0	o	25.38	9.4	0.18251	0.43468	MRALELRVTCARDAASRKARKLKKREDQRELEDLRRRRCEEAASRAKVKASAPDGKLTSMDEANERVERARVRALEAGETTRALKADARASEAWDQNVGYKGHPEVMEAVLAYERAKVRWLETRLERALHEAKGDGGVLEAFNWYYGENFQARDGANSKSLGYMLPAVMKTSTPRAVSEICAVSLEGGAELPVKARALAIVTLESARSNLDEEGVETLAALKAGAASSTAK*
ostta05g00790	0.0001	24	8.48	37249	13.4682	276569	245429	326636	262314	356958	279370	228998	251833	261015	0.0234598	23.68	15.16	14.9579	10586	4.20061	252011	227653	247264	233743	288265	255351	225651	222423	240836	211966	266814	261450	289951	260724	238380	241780	268482	274705	292281	243827	282273	237818	232605	chrom5	-	113543	114439	mRNA	unnamed product			OTHER	298	0	0	0	0	o	32.7	5.43			XRVAPPPSPPSPPPPPPSPPPPRPIPPPPSPPPPPSPPPPPKVDCEGSHGDRATGLYQQYNERCTDDEGVPANCVGERGCQFCHLAETPAAKSGSTEKCTAWVCSKYDVTGCLGVAKRSVKKHYDIGDCKNDVGNRNVGRHVFRDWDCANDEGVPSACQKPGETPCRLCLLKSAESKLEGWPHCPEAVCHFMNIDEEECPGIDYVPKISKKRHHHKKSEEEEEEEEPKSKKSKKVAEDDDADAEEETSSKKHSKKHSTKSSDDEDDDTAELGKKTKHHHSHKHKKAEEVDDAEDEDDE*
ostta04g01150	0.0001	24	3.84	57366	3.65254	1.57058e+06	1.62453e+06	1.7056e+06	1.47772e+06	1.62927e+06	1.50412e+06	1.50321e+06	1.50702e+06	1.61315e+06	0.0234598	21.64	16.9	15.2382	96600	5.32835	1.81295e+06	1.51215e+06	1.59127e+06	1.60632e+06	1.72484e+06	1.66838e+06	2.11931e+06	1.86729e+06	1.82053e+06	1.88581e+06	1.73278e+06	1.84071e+06	1.84306e+06	1.92438e+06	2.01853e+06	1.55016e+06	1.94561e+06	1.92644e+06	1.78286e+06	2.04073e+06	1.94524e+06	1.82555e+06	1.71285e+06	chrom4	+	198214	199652	mRNA	unnamed product			OTHER	449	0.02	0.00445434	0	0	o	50.3	6.12	0.0793212	0.394234	MDASLGALQRAQDELRNALTHALADVRNAVDACAKEHANETKMHANERDVARRAIEQGEGDRERLELKLGQCEEALMATKGALSESQALSKEANASHAAEVKDLQMKIAMLTDEKKKSEDTLRHHAQELKQQLIIMQTKLDRAVEIDKAKDEKLAQQDAAHKEKVEEYKKMEHALQLKFQDAQAKIESEHKQVKAHEAEHAKQRDVIMRLEAKNASLIQELDAARAQCVQWQREADVAKANADQARADAEAAKEERMKEEKHRHVAENTTADSRRKAEEATAFAAEQRELRKLAEQSLDVRENELKDLKHKAQMMEKDYKEMLSNERAQRAELEENYETLKQDSVNLYNAYTSCNQQIEEYRIALEREAQDAAALHAALAKQKEDAARDALRTRSTRVVAPPAGFLGSSSFGGGTGSPSFNKSPTGRGNGSGVRIGEADDLRSPPSFHD*
ostta05g04130	0.0001	24	4.62	84280	4.9831	1.69132e+06	1.6135e+06	1.80662e+06	1.63047e+06	1.84361e+06	1.52266e+06	1.57441e+06	1.73414e+06	1.80513e+06	0.0234598	22.82	16.68	15.8599	194986	8.21702	2.37295e+06	1.69394e+06	1.77249e+06	1.8287e+06	2.08771e+06	2.12975e+06	2.90619e+06	2.44634e+06	2.24089e+06	2.46462e+06	2.15026e+06	2.38891e+06	2.52169e+06	2.52474e+06	2.74762e+06	2.17265e+06	2.47853e+06	2.65792e+06	2.66449e+06	2.63364e+06	2.7593e+06	2.57099e+06	2.36358e+06	chrom5	-	686953	687717	mRNA	unnamed product	GO:0009052;GO:0004751	SSF100950: NagB/RpiA/CoA transferase-like; G3DSA:3.40.50.1360: no description; IPR004788: Ribose 5-phosphate isomerase, type A; SSF75445: D-ribose-5-phosphate isomerase (RpiA), lid domain; G3DSA:3.30.70.260: no description	OTHER	254	0.23	0.0905512	0.2	0	o	27.06	5.38	0.158505	0.504418	MSTRAAMTQDELKKLVGYKSVDDHVESGMVVGLGTGSTAYFAVERVGQKLASGELKNVICIPTSERTREQAESLKIPLCTLNEKSELDVAIDGADEVDPALALVKGGGGALLREKMVEVMAKKFVVIVDESKLCKGLGPGFPLPVEITPFCHMHTLRTIAKLPALAGCEAILRMGSSSNNKIDGDNIAVTDNGNYIVDLHFKSPIKDPVAAASQLKNCVGVVDHGLFVDMAYQVIVAGSDGIRVAGTDGEKPWW*
ostta03g05190	0.0001	24	0.96	34163	5.98568	570745	598241	606236	515481	578235	531299	537776	582800	615892	0.0234598	20.72	19.5	16.835	22884	3.47935	657709	559057	569869	620301	646349	595957	709416	663238	670499	681028	650627	671803	722448	687185	675332	590453	669003	675490	713280	703906	719793	638973	635587	chrom3	+	865280	866554	mRNA	Protein phosphatase 2C (PP2C)-like domain	GO:0003824	IPR003034: SAP domain; PTHR12320: PROTEIN PHOSPHATASE 2C; IPR001932: Protein phosphatase 2C (PP2C)-like domain	cTP	424	0.01	0.00235849	0	0	o	44.47	7.87	0.143838	0.473532	MPIAMPIIALARPRPARAPPSRRAKTRARVVLARAASLSLCARGANAPHPDKTAKGGEDAWFARVDATRGGGVLGVADGVGGFNDQGVDPGLYARVLAHEALREIAREGETAAKDAMAAAQRETKIPGAATMCVVRLDGDVLRCANVGDSGFRVVRDGRVVGASTAQQHYFNCPYQLAYAELAKDGDSASDAEEFEVKVRVGDIVVLGSDGLFDNVFDEEIAAVATEAYGRASDEASGAGAAAQALVKVARGHAEDKKYDSPYAREMAKSETDKGGAPKAVGLFGGLNKMLGGGSLGGKMDDITVIVAGVVQTSESREVLASASASCDANTEALAKARELASIEEVKVQRTVALRKEMDAAFKESVAASEKKSKAIANAKPEFTRAQVDSMDAPTIRKLLQERGLPSSGKLERLRDRLAEVKAL*
ostta01g06300	0.0001	24	9.28	33862	5.89278	574635	517319	555700	617926	658525	519741	587139	562140	578592	0.0234598	24.2	17.7	17.8475	94548	10.6264	889748	531559	582936	608081	689950	719164	1.14671e+06	905846	865646	849368	880703	887897	861349	1.08204e+06	1.06791e+06	831657	1.03862e+06	1.00113e+06	922695	1.13031e+06	1.12645e+06	985108	859312	chrom1	-	1027584	1027949	SeCys	Selenoprotein W		IPR011893: Selenoprotein, Rdx type; IPR012336: Thioredoxin-like fold	OTHER	121	0	0	0	0	o	13.36	7.51			MRAIPIHIEYCEKUNYMPRVKMLVDKTEAALPGKFEFTWNVESVLKETVPAGQGWYAENQAEKPIPGGEAALWRKGAFEVLRLDTKELLYSKKAEGSHLVDGKGGPEGKLGKFIDEVLAKA*
ostta06g01440	0.0001	24	5.44	6779	2.1786	311163	312610	329347	299931	322363	307558	299482	304214	313801	0.0234598	25.54	18.29	19.4636	3679	1.05908	347375	319706	323685	337498	350186	341818	351723	338851	330632	321105	342534	366932	381749	362626	371581	334713	353569	341805	344901	365785	364232	345214	351411	chrom6	+	244064	245683	mRNA	unnamed product		IPR009852: T-complex protein 10, C-terminal domain; IPR026581: T-complex protein 10 family	OTHER	539	0	0	0	0	o	60.04	7.38	0.14292	0.397279	MDVDDVPIDADRARTWEDLLERALRDEGAAEAAVRTSDGFRSTHSSAKTESTGGGGTTTPRTFLRKGARSARTSPLTPKTTPRVESARAKVGSRSGGGGAATTSRGTPGANGTPRETSGRTMKASPRGRGLFEFDQDANVQPSTMEAWRAHKVRSASEVEAFEALELRARNGTRRDGEAATSATTRTMRASDGVDGGAVVRDFISSPSAEEQKARAAFEQAKANLTQSERRFAEEKAAWRAQRDAAEEAFKAECDDVRRQFRREKAALMREMETRMAMPTKEERNESKFLREQLERNEEEFKAERKRAKLTVDRLRQQIVDLTNEVSQLRMEKRAIEEKREVAERLREQATTTHTPPRRAEPAFESPGRSMVSLSPKPPVSESLMSIVPRALSVYDPTPSVSTAQSANAGAMREREHDDGRVERSFADGRRVVTFPNGTCKEIVQRSPDEVMETIYFVNGDVKRTHPGGTIEYYYSDVETWHTTHPSGDELYHFVATDQVELHRARGSSSGVEKEILFPDGTLRRIHVDGREEDVDPSR*
ostta01g01590	0.0001	24	4.19	27083	6.57913	411650	389061	449757	400619	430223	365231	384370	420946	452996	0.0273697	22.14	0.18	0.16605	28786	5.34979	538077	426939	441552	473332	476929	465171	652917	559200	519655	575269	492408	554238	596766	566484	626662	499726	547505	554439	571681	590570	598106	540631	507516	chrom1	-	247874	248815	mRNA	Ornithine/putrescine carbamoyltransferase	GO:0016743	IPR006132: Aspartate/ornithine carbamoyltransferase, carbamoyl-P binding; IPR006130: Aspartate/ornithine carbamoyltransferase; PTHR11405: CARBAMOYLTRANSFERASE RELATED; IPR006131: Aspartate/ornithine carbamoyltransferase, Asp/Orn-binding domain; IPR002292: Ornithine/putrescine carbamoyltransferase	OTHER	313	0.05	0.0159744	0	0	o	34.99	4.83	0.166545	0.477387	MPVGTPIRCENHFLHLDDYTKEEVQELIDIASSEKKRLQSGDRSYRPFEGKTLAMIFAKQSLRTRVSFETGFSLLGGNAVYLGPDDISIGKREATKDISRVLSRYNDIIMARLFSHNDIVELAEYSSVPVVNGLTDYNHPCQILADALTIYECLGRLENVKIVYVGDGNNIVHSWLNLAAVFPIHFVCVCPEEYTPDEATLKKAIDAGISTIEISHDPDEGVKGADVIYSDVWASMGQKHEAEQRKKDFQGYQVDAEMMAATPNAIFMHCLPAERGLECTDEVLEAPYSVVFQQAENRMHAQNAVMLKLLGCK*
ostta13g01290	0.0001	24	19.35	16097	4.87019	330521	333109	313535	315235	314353	330518	349343	344782	343290	0.0273697	23.58	0.7	0.68775	7139	2.21385	322470	337153	319667	310944	312604	301441	324669	314664	347938	317389	312251	335107	317547	315713	326553	325889	306528	329763	317050	317293	321815	340643	341727	chrom13	-	221451	222272	mRNA	Protein of unknown function DUF789		IPR008507: Protein of unknown function DUF789; PTHR31343: FAMILY NOT NAMED	OTHER	273	0.09	0.032967	0.09	0	o	30.5	4.28	0.207991	0.46569	MATDDPPPEVEPSCAISNIEAFVASATPVFATNANARAREVSTSTSTYALSELFDAFEEPSAFGAEVPLRLQEGEDVSQYYVPFLSGLQLFKRDENGGTVSAYEFFEKASPYSRAALRETIGTILDENEELRSLTSDDLAPNSWMSVAWYPIYRIPQGTMLHDVQGCFLTYHALYVGELRDGDIACPLPPKMSETQEELIEKRVSRAKETAGENAQVHVLRPFGLSMYKMQGDVWAASESVTEWMNALMDGAYTWLRARKTVHPDYEFFSHFG*
ostta12g00060	0.0001	24	13.6	22717	2.37924	954802	911102	934637	971065	962254	978888	978830	956339	945301	0.0273697	34.22	17.49	0.937825	5438	0.579335	938662	949374	920119	915632	941672	921690	937865	936101	921245	942318	921104	954807	958629	932634	946665	960519	899758	921184	946977	933513	943425	948352	996983	chrom12	-	7700	8692	mRNA	hypothetical protein	GO:0005515	IPR002109: Glutaredoxin; IPR012336: Thioredoxin-like fold; IPR004045: Glutathione S-transferase, N-terminal	OTHER	330	0.1	0.030303	0	0	o	36.76	9.49	0.179514	0.455084	MSFTTTRAFGSSARSGSSARTANAGTTPTTSSHRIIHRARRSRTATSATREGEVKSDVAPRPFTVREGELGKVASAAIPLVIRLGTGALIAGYKLELVEDDVTKYSPIRIFGKRLNERSTTLPSDRAKEPIVMYEYEGSPYCKKVREALSVLDCDVLFKPCPQGSEAFRAESKRLGATTYPFMVDPNTGTSMGESDDIIEYLFKTYGGETKIPLLLKRDSPLTNFTAYAAAVSRLKALRARPAKKIPEKPLELWTYEISPFSKLVREALTELCIPHVVKYTPRGSRKRDELFAEVSHFQVPFMRDPNTGVQMFESKEICEYIEREYGDAV*
ostta02g00250	0.0001	24	23.65	14834	12.5659	118050	134309	118017	109695	104704	108615	107025	127817	134217	0.0273697	22.12	5.26	4.84797	4813	4.8758	98712	114624	114492	106169	95244.1	92453.6	88233.5	91554	104813	96856.7	94401.4	107015	95542.6	96486.5	103069	100272	106026	92557.3	88671.5	95477.2	93968.8	96853.8	96884.2	chrom2	-	64918	65568	mRNA	TRASH domain		IPR023441: Ribosomal protein L24e domain; SSF57716: Glucocorticoid receptor-like (DNA-binding domain); IPR000988: Ribosomal protein L24e-related; IPR023442: Ribosomal protein L24e, conserved site; IPR011017: TRASH domain; IPR024546: Ribosome biogenesis protein RLP24	OTHER	164	0.04	0.0243902	0.04	0	o	19.67	11.21	0.141826	0.394106	MRLEKCWFCSSTVYPGHGICFVRNDSKMFRFCRSKCHKNFKMKRNPRKVKWTKAYRAIHGKDLSADNIFNFERRRNRPVRYNRELTHKTLAALRTVDEIRTKRDKRHYEQRMKGISDRVRRKDKSELQKQVHLVKAPTSAVQIAQTTREKVAVSKYTSLSILYE*
ostta18g01560	0.0001	24	9.74	27159	15.3379	177071	149093	211183	173428	223914	188477	161978	148416	160081	0.0273697	23.06	13.72	13.1826	8660	5.29033	163695	152052	161755	154938	183548	179614	163958	160129	156254	147751	176913	173998	178188	174742	160797	163644	166109	161516	165505	157039	156494	152787	153555	chrom18	-	275660	277411	mRNA	unnamed product			OTHER	583	22.72	3.89708	0	1	i223-245o	63.07	5.22	0.234589	0.384982	MRCCARGETRGRGGAGDGGGADAREHPPGRVTDDAVADDDSTDVDDAGERGAIDARAWDGSTSTCGSIEYGEEGGRRSAWDRAEAGAEAGGGADASPTHSTFGRDSERKRRMRKTSRLLAERLGGRVSASSDDEEFASGYERARAGGDEERGFGFVSKADIAERKRREEERKDEERRAKKEAKKRERRERRERERREAAESETASLLDNGGRPRKRMFFKASVVTKVIVASAAVVACGVGAVMYARGGGHDFPNMMKIRSGETTLTTADPALQPLKSTTDTILKQGTSGESNSTKEDASDEKKVEVNEAGSGEKRNKSKKDADADDDDDDDDDDDDDDESSEKRKKNSKKKFVEASLGVVRLNDDVKVTSACSPIHSESVHGIYRQYNKACMGEGHKPTGCMQSTSEGCQSCFLDGSPASTQSGSYARCSHHVCSAFGVKGCDPDPLAGEKDQTDEVKETEAKEGDDGEEKKPSTRPRTWTTPKKSLSRLAASNENSGDLETCLPNLEDAKRGIFQYSERYCRTMGHTDVDYSGCVSVGKSSCRMCVTKSASGAGAAFSVCPRSVCENHDLLYQQCADESSER*
ostta01g00700	0.0001	24	5.24	60118	2.53462	2.37187e+06	2.4628e+06	2.37918e+06	2.28094e+06	2.70707e+06	2.12766e+06	2.24764e+06	2.41515e+06	2.35456e+06	0.0273697	22.52	14.35	13.4651	135683	6.32786	2.14422e+06	1.97815e+06	1.8988e+06	1.88659e+06	2.12222e+06	2.21581e+06	2.13854e+06	1.96417e+06	1.9491e+06	1.79541e+06	2.20813e+06	2.21152e+06	2.35058e+06	2.42514e+06	2.07361e+06	2.17057e+06	2.25446e+06	2.31952e+06	2.45721e+06	2.15372e+06	2.36853e+06	2.20332e+06	2.02764e+06	chrom1	+	103902	104765	SeCys	Protein disulfide isomerase 1	GO:0045454		SP	222	20.23	9.11261	20.23	1	i5-27o	24.19	9.6			MARSFALVVAAIAALFASSAEASAFLATDKNFDSAVLNSGKHAFVKFLAPWUGHCKSMKPAWDRLGADYKDSASVIIADVDCTAEGSGTCNKVGVQGYPTIKYYTAGDKKGKDYQGGRDYDELKKFVTKTLDKPLCDAVTKKGCAKNEIEFLNKMDGKSKAELKSELKEKETETAEIKKEMKAATKEFNTKTQAWKKRQAVLARAQKLLKDLIKAPDTNAEL*
ostta04g04360	0.0001	24	23.17	6148	2.29386	268019	266279	300722	216302	291221	269863	243279	282993	273498	0.0273697	22.78	14.64	13.8958	16933	7.3923	229063	218654	237819	219224	252573	256711	237504	227238	215762	200647	232681	226513	258706	239963	217620	239457	230952	238382	261507	217662	234077	196205	179523	chrom4	+	742345	743193	mRNA	unnamed product			OTHER	282	0	0	0	0	o	30.99	10.6	0.226111	0.428448	MRSRIIVVARLSLPEPPLPQPPRLSSPAVSGAAPENMRVKRARKVRKYLRYYRSAHGFREPYKVIVDGNFIAACEKLKLGKAKDAVAKYLVSSPRDVKVFTTRCVQDELRNMGPEYKGASMQTKELNLVGGGPAPGEATASASIVDACGVSNEERFVVCTQDEDLKEKLRKCKGAVPIVFAHTSGLQMEPPPDATAAGLTSQKEQVQGLSEKEIRALGVEEKDIRDVYRVKTSVKFKKKSGGKNPLSCLKKKKKEPAVVAQPSGEKKKRPRRKKQNSEGATN*
ostta13g01840	0.0001	24	7.31	38821	8.28627	468498	426354	512828	521482	487028	442461	459441	425150	473239	0.0273697	22.9	16.74	15.9727	33723	5.47018	616488	482395	520423	548379	547996	544296	673316	629367	559529	619047	551789	618828	695450	663308	696437	603163	644537	658269	650013	693166	671549	664269	627202	chrom13	+	317867	319171	mRNA	Acyl-CoA dehydrogenase/oxidase C-terminal	GO:0016627;GO:0055114	IPR006092: Acyl-CoA dehydrogenase, N-terminal; IPR009100: Acyl-CoA dehydrogenase/oxidase; IPR013786: Acyl-CoA dehydrogenase/oxidase, N-terminal; IPR006091: Acyl-CoA oxidase/dehydrogenase, central domain; G3DSA:1.20.140.10: no description; IPR009075: Acyl-CoA dehydrogenase/oxidase C-terminal; PTHR10909: ELECTRON TRANSPORT OXIDOREDUCTASE	OTHER	434	0.13	0.0299539	0	0	o	48.82	7.71	0.155919	0.468664	MVQSSTRPSVTDGDDLARAQPGWYGSFNSPYYASTHEKFRAKVRAFVEREVAPRTHEWDETKTIPREVYRKTYEAGIMPAVVGKPWPKELVPECPEPEGFDYFHELIVFDEFARCGSGGVLWGLLEGIHIGLPPVLNFGSEDLRRRVGAPCLRGEGIICLAITEPYAGSDVANIRCEAKLDPSGKFYSVTGEKKWITNGIWADYFTVAVRTGGPGMGGISLLVIERSMPGVDCRRMDCMGVWASGTTFITFEDVKVPVENLIGNENEGFKYIMHNFNHERWGFVIQANRFARVCYEESFKYAHRRRTFGKPLIEHPVIRHKLAEMIRQVEATHCLLETITYQMNTMTKEEAAKALAGITALAKVQSTKVFEFCAREAAQVFGGASYVRGGQGEKVERLYRDVRAYAIPGGSEEIMLDLGVRQAMKQWKIAQSRL*
ostta04g04820	0.0001	24	17.09	126395	42.6199	296563	260368	194513	153909	298853	449619	429880	341889	243473	0.0273697	22.48	17.56	16.4479	21556	10.4106	207057	211418	193568	196590	178862	226795	249150	273866	205215	167445	163884	215666	236132	240620	206726	231277	199320	193809	221621	200356	195388	175468	172085	chrom4	-	817882	820712	mRNA	Dynamin, GTPase domain	GO:0008270;GO:0005525;GO:0009056;GO:0003924;GO:0016788	G3DSA:3.40.50.300: G3DSA:3.40.50.300; IPR022812: Dynamin superfamily; IPR027417: P-loop containing nucleoside triphosphate hydrolase; IPR001401: Dynamin, GTPase domain; IPR017947: Aryldialkylphosphatase, zinc-binding site	OTHER	896	0.02	0.00223214	0	0	o	101.26	7.36	0.129206	0.441853	MSGQSPTGSGISADRWLSKAFGEASVRVDRPRSAAGGDRERDEEDDYSSRFEQRARELSRESGEKPAYWAHGRVDSSYDGGGAQPFFNKANERLYEAYSQLHTMAQEFDKPFDSPAILVVGHQTDGKSALVEALMGFQFNHVGGGTKTRRPIAINMKYNPTAVEPRCFLIKDDNLGREEELSLPELQAHIEGENRRLEHENGFWAKDIVVKIEYKYCPNLTIIDTPGLISAAPGRKFASLQQSSRLVEDLVRSKMSQRDYIILCLEDNSDWSNATTRRLVLEADPDLRRTVMVSTKFDTRIPQFSRAEDVEMFMHPPTRLLAGTVLGGGPFFTSVPSGRVGLHRDSQYRSNEHYREAVLGREQKDIVDLERRMDRQLGSQERSRVGVSQLRFFLERLLQQRYLENVPTIVPVLEREHRIATSKLSETVQELKDLNKEHLREKGRAFYQHFLEKIPEIVRGTLAAPTRIFGETLSHEHIRGGAFVNADGRPCMPMQTVPNAEMRLFGGAQYHRALEEFRLIVNSVECPPVSREDIVNSCGVDEIHNGVNYTRTACVIAIARARETFEPFVHQLGFRLSHIARRLLPVAMYLLQKEGRILNGHEAFLKKIGSTFGRFVDERVKDCQEKCHADLKSTTQFVTWSLHSGNKEGLRSVLSPHENDHHDSREEKRRSGGELVPTEKSLKACKLTDLVENTLWNRTMKSVTVDIVDMLVRQIFHGIRAHIVQAVELKFNCFFLMPLINDFNSFLRNEMEDAFDISLDSVFDVKSVRVALEQRRHKLESELEQMERIQSKFASIHSQLESSNATAPATTAAATAAVTGTTFHSAAAREIAAADEILRASHDLSEGIAEAKAQFAHQNQSPRTMRGSKAYETSPGRSAVGRSRDRAPLSPMGWNM*
ostta03g00920	0.0001	24	5.81	51033	5.53371	922221	842633	995367	905715	1.02466e+06	828556	855894	952834	972103	0.0273697	22.64	17.97	16.9517	79393	6.43162	1.23442e+06	893088	944053	978107	1.07205e+06	1.04582e+06	1.39353e+06	1.3057e+06	1.17982e+06	1.27492e+06	1.15517e+06	1.18539e+06	1.32112e+06	1.33113e+06	1.42528e+06	1.19798e+06	1.34952e+06	1.35461e+06	1.26973e+06	1.45394e+06	1.42586e+06	1.34977e+06	1.25059e+06	chrom3	-	162683	164077	mRNA	Serine hydroxymethyltransferase	GO:0004372;GO:0006544;GO:0006563	IPR015424: Pyridoxal phosphate-dependent transferase; IPR019798: Serine hydroxymethyltransferase, pyridoxal phosphate binding site; IPR019775: WD40 repeat, conserved site; IPR001085: Serine hydroxymethyltransferase; IPR015421: Pyridoxal phosphate-dependent transferase, major region, subdomain 1; IPR015422: Pyridoxal phosphate-dependent transferase, major region, subdomain 2	OTHER	464	0	0	0	0	o	51.18	6.79	0.115905	0.472462	MDRVFPEALSPLKEADREVYDLIQNEKKRQIGGIELIASENFTSAPVMEALGSALTNKYSEGLPGARYYGGNEIIDKVETLCQERALHAYRLDAKDWGVNVQPYSGSPANLAVYTALLQPHDRIMGLDLPSGGHLTHGYYTAHGKKISATSIFFESLPYKVDPKTGLIDYEKLEEKAMDFRPKMIICGGSAYARDWDYARFREIADKCGAMLMMDMAHISGLVAAEEQAQPFEYCDIVTTTTHKSLRGPRSGMIFFRRGVNAKTGKDYDYESRINMAVFPSLQGGPHNHQIGALCVALKYAATPAFKEYIKQVKANAKALGERLVEKGYSLVTGGTDNHLVLWDLRPLGLTGSKMEYLCDLLHITLNKNAVFGDASALSPGGVRIGAPAMTSRGLVEKDFVQIADFLSRAVDLCLEVQQSHGKMLKDWKKGLDGNPKVASMRAEVEAFSSAFDMPAFTKESIDI*
ostta11g00980	0.0001	24	4.51	67427	10.0819	668789	680055	812947	672647	661229	609097	597348	640146	676847	0.0273697	17.8	24.54	18.2005	15478	2.17023	713197	686997	744610	745358	770500	730138	742843	732441	740410	783919	740059	692552	714652	688172	727846	603309	693053	735745	724253	686900	680667	653748	672172	chrom11	-	188077	189942	mRNA	Lysine-tRNA ligase, class II	GO:0006430;GO:0005524;GO:0004824	IPR012340: Nucleic acid-binding, OB-fold; IPR004365: OB-fold nucleic acid binding domain, AA-tRNA synthetase-type; IPR006195: Aminoacyl-tRNA synthetase, class II; SSF55681: Class II aaRS and biotin synthetases; IPR004364: Aminoacyl-tRNA synthetase, class II (D/K/N); IPR018150: Aminoacyl-tRNA synthetase, class II (D/K/N)-like; IPR018149: Lysyl-tRNA synthetase, class II, C-terminal; G3DSA:3.30.930.10: no description; IPR002313: Lysine-tRNA ligase, class II	cTP	621	0.01	0.00161031	0	0	o	68.5	7.73	0.189117	0.460011	MRLARELARARPRCPRACARVPRVARARAASTDGFVGRLGGNCALHAPCARQTSKKSVFSTAVRARTTARDDASEAKGRGKIGGKKQGNGVTSSPEEVKALRMGKLDQLTALGQRGFDYRFDRTKYCDALQREHERLENGVEVEGSSEAVCGRVMAKRSFGKLAFLSLVDERGSVQLFCDKKRLDETSPGAFEMITELVDVGDIIGVHGSVKRSDKGELSIVPTKVQMLTKALLPLPDKWHGLQDVEKRYRQRYVDLIVSPDVRSTFKARSNIISTIRRMLDDQGFMEFETPVLHDSAGGADAKPFNTFHNALGMQLTLRIATELHLKRLVVGGFERVYEIGRIFRNEGLSTRHNPEFTSIEVYQAYADVTDMLELTEEMICQCAMKACGTLTIPYGDHTIDLSKRPWRRAPMNDLVKEATGVDVMSFGDDLDGAKAAAIPALKAHSKKAGEGIKGVKTAVSVGHVLNEMFEATCESGLIQPTFVLDHPVEISPLAKPHRDKPGVTERFELFVVGRELANSFSELTDPIDQRGRLEKQIESHAKTSAAQREAAAGDKDVLKELDDESYDVELDEDFLTALEYGMPPTAGMGLGIDRLVMLLTNSPSIRDVIAFPLLKKQDS*
ostta11g03280	0.0001	24	23.27	55767	7.88465	707286	734602	726584	652247	660456	655410	692405	774123	762460	0.0273697	22.26	21.15	19.6166	34322	4.46672	768395	734314	749703	760398	695751	651029	950187	886349	750644	905763	755244	714822	722780	726026	802511	695920	783748	724931	724396	809726	813323	823388	723727	chrom11	-	585536	587092	mRNA	Histidine-tRNA ligase/ATP phosphoribosyltransferase regulatory subunit	GO:0005737	SSF55681: Class II aaRS and biotin synthetases; IPR015807: Histidine-tRNA ligase; IPR004154: Anticodon-binding; G3DSA:3.30.930.10: no description; PF13393: tRNA-synt_His; IPR004516: Histidine-tRNA ligase/ATP phosphoribosyltransferase regulatory subunit; IPR006195: Aminoacyl-tRNA synthetase, class II	OTHER	518	0.08	0.015444	0	0	o	57.61	4.85	0.147378	0.477992	MSSTNEIAADAPQEKSEKALKREAEKAAKKAAKEAEKAAKAERAVAMSAARGVSVQCSTAPPVELEACSGTRDWYPEEFRLQRWLFEKFRQTATRTGFEEYDAPVLERQELYKRKAGEEITSQMYAFVDQDGVDVTLRPEMTPTLARMVLGRAASMMLPLKWFSIPQCWRFETTQRGRKREHYQWNMDIIGCKSISAETELLYAVCEFFRSIGITSADVGIKVNSRKVMASVLDSYGITAEKFAPVCVIMDKLDKIGDEAVIEELVNAQNLPKETAEKIVACLACKNVDELAALCGEGVDQTGIEELKRLFSLADDYGFGDWLIFDASVVRGLAYYTGIVFEGFDRAGELRAICGGGRYDKLLSLYGAMSEVPACGFGFGDCVIVELLKEKGLVPVLPKSIEFVVAAFNEGMQGKAMKAAALIRSGGADVDMLLEPKKKVANTFDYANRIGARYIVFVAPQEWENGMVRIKDLRAEYTDKEDEKQLDVKLSDLGRVSELLREHEAAMRTVNEIETMAI*
ostta13g00350	0.0001	24	5.87	68894	5.40316	1.27507e+06	1.14692e+06	1.40558e+06	1.26232e+06	1.33678e+06	1.2254e+06	1.20154e+06	1.25568e+06	1.36633e+06	0.0312697	28.16	0.25	0.293333	72306	4.48104	1.6136e+06	1.28432e+06	1.33143e+06	1.44919e+06	1.56653e+06	1.42959e+06	1.87352e+06	1.66111e+06	1.58255e+06	1.65198e+06	1.53573e+06	1.50201e+06	1.81428e+06	1.75819e+06	1.82089e+06	1.58498e+06	1.67177e+06	1.71695e+06	1.70833e+06	1.75587e+06	1.75365e+06	1.54505e+06	1.50122e+06	chrom13	-	57639	58415	mRNA	Ankyrin repeat	GO:0005515	IPR020683: Ankyrin repeat-containing domain; PTHR24198: ANKYRIN REPEAT AND PROTEIN KINASE DOMAIN-CONTAINING PROTEIN; IPR002110: Ankyrin repeat	OTHER	258	0	0	0	0	o	27.99	4.83	0.145695	0.445478	MAEMQRAYAEAMKNPETAKKVQEQMAQMQGMMKNPMVQQQMQAMNNMVANPEMQKRIASLKDDPAFADFFDDLRKNGPGAMMKWANDREFLQRLNDALGGEEAIRAAAGGVAPPEAMSAPAAAAPTPEVETLHDAARYGDVEAVEDFIAVGKNINARDSSSRTPIHYAIAFGKGDAGEEIFNLLLEAGADLTATDEKKNTPLHYACGYGKPFAVRALLDKGCDKQAKNGTGKAPIDLVKLEPKNPINNDSELIAKLEI*
ostta07g02670	0.0001	24	5.11	4237	6.12768	69145.2	69349.4	77970.5	66315.6	73699.7	64152.3	64059.4	67080.4	70534.5	0.0312697	21.8	2.59	2.35258	1393	1.8162	76698.6	73323.6	76617.2	76236.9	79113.9	68804.6	80216.2	73316.3	77434	77969.2	80313.7	78473.8	81225.6	83268.7	78728.1	68485.7	76882	74252.3	73927.4	81413.7	81440.9	72076.9	73847.7	chrom7	+	426974	428128	mRNA	unnamed product	GO:0031515;GO:0030488;GO:0016429	G3DSA:3.10.330.20: no description; SSF53335: S-adenosyl-L-methionine-dependent methyltransferases; IPR014816: tRNA (adenine(58)-N(1))-methyltransferase catalytic subunit GCD14; PTHR12133: UNCHARACTERIZED METHYLTRANSFERASE; G3DSA:3.40.50.150: no description; IPR025809: tRNA (adenine(58)-N(1))-methyltransferase catalytic subunit GCD14, eukaryote	OTHER	384	0.01	0.00260417	0.01	0	o	42.42	7.92	0.177315	0.449103	MSHVRGTMLYASPAPETDRERLIRENDLVVVVEGFNAAVAQRIRIGETFVSRHGRFPHAALVGVAFGTKIRASDGRGFVHVCAPTPELWTKVLAHRTQILYAPDIALVSAEMELRPGSTVLESGTGSGSLTHALARCVAPTGKVWTFEFNETRVKAAEEEFRANGIDEVTTVTHRDIERDGFPEELASTADAVFLDLPGPQKCVASVARSLRPNGVLCTFSPCIEQVHKTIVEMKKHGFADIKTVELLGRHYDVEGRCLQTDLSAPLSKETKGGWRKDQKRPRDGATEDSASTLTETVVAHPQQRLQSHTAYLTFARLIPAPENWTETLAERAKTSESGNEEVLKRAAEFLAKRRGTKKRYRPQSDAPKQPSKHVISNPDDYSD*
ostta06g00760	0.0001	24	18.35	44776	4.46122	1.00367e+06	1.00813e+06	964110	966351	944921	1.03955e+06	1.05941e+06	1.03558e+06	1.01132e+06	0.0312697	28.88	24.06	4.9522	9754	1.05216	927045	950730	953080	918955	912820	890268	920003	962123	927285	936456	919891	944261	934891	926642	906963	962585	936550	905905	893592	914585	895006	931003	951389	chrom6	-	120766	123654	mRNA	unnamed product	GO:0016757;GO:0008168	PTHR18895: METHYLTRANSFERASE; IPR007848: Methyltransferase small domain; SSF53335: S-adenosyl-L-methionine-dependent methyltransferases; G3DSA:3.40.50.150: no description	OTHER	865	0.12	0.0138728	0	0	o	93.1	9.59	0.182218	0.47842	MPRKRPKASTLISDDAYARALLKKLRLARVVVLDVEQKLAAGGEKNQKNDDDARLKRALGQRANALEKLKSLGIDETDARVTQAEADAVDALQREIVKKRARDAERDAEQRAREDAKMKRGKKGNGNADGVWALHKAVKVGELDGVRAGLERAIADASQVDPRACGAGMWACAKLATRLDESGKESDVDFVKLTARAMQALMRRMVEFESGIVDARGASGTLWAAATCGRTRCGNELDDVATRRAVNDAATRLTSYASKANGQDAANALWGAAKLRKTLDETCATTLANALAESADAKMEEISIALWAFGTFAGDGWKAAVSASVPLVRRAKDMAKNRPKDWSAQAIANAAWACGKLATSDPNHNLSDAKSLVGALLKIAKDTKNLSAQGFAHVLQAAGAVVLDDRLLPDCAKFTYEGLRSRSAQITGADLACVSETTEILRLHTSISHGEKLLAEIKGAIERGLNAFDWQTIGRLDVIVDGIFGTSVASAMHEALRKRGLAACDEVNASRMDTERGSADALLAQSIAAPVAEASSAALVVDDGHRLVTKRLRRIGWSVTNWQRFSRGEHSKGTCWPELPPNGDFFAAAVVRLPPTKASLAMVLHAVAASVRFGAPVWIHGAVTEGLRAVIPDLPTGLFERARLTMRDVEHGVVLCHRSSTQPDKKGKELKKWREKQTLDLSDVVGKTSAVSWISYPGLFAGGGLDVMTDLLLRRVLPTLNKKSKLRVLDYCSGNGVIASAVRLVAKKSKLTLLDADALALEAAKKNLDSDADFVLSDGWTSLPSDKNSSFDLILSNPPVHLGLQVDFLTLRDFLSGAGARLAPDGVAYFVAQRYVPCAALAGDDVQISLDFKDSRFAVWRCTRR*
ostta07g03280	0.0001	24	3.72	9058	3.89369	232633	240419	225618	244789	233508	220336	216699	238891	240805	0.0312697	30	4.44	5.55	3899	1.74186	223842	241521	244180	232358	223177	221043	204321	212734	227180	212509	228434	227742	226370	221874	219382	229684	219366	222390	220635	223429	222134	212089	231963	chrom7	+	524299	525144	mRNA	unnamed product		IPR007533: Cytochrome c oxidase assembly protein CtaG/Cox11; IPR023471: Cytochrome c oxidase assembly protein CtaG/Cox11, domain	mTP	281	18.74	6.66904	0	1	i68-87o	31.07	9.32	0.183839	0.4414	MRRVFALATSREVRGVTADSLRCASRAETSKGTEIRTRAVTSSARASIGRRGGADANAREANATGAKYLGAMVVAVVGATYASVPLYRMFCQATGFGGTTRRATLEEKLESEAWSKEARDEASKREIKIYFNADVAEGMPWRFRPTQKSVTVRPGESALAFYTAKNNSSTPVTGVATYNVQPNKVGQYFNKVQCFCFEEQRLRGKEEVDMPVLFYVDPEFARDPAMRDVRSLVLSYTFFKSDDFDEDEDEGDVRASGVRVHAPSAPITTASAQSRRRDDSR*
ostta12g00810	0.0001	24	4.21	1288	4.51917	28500.8	29227.4	31116.5	25710.8	30758.8	27621.4	26351.9	26543.9	30675.6	0.0312697	22.06	11.05	10.1568	3107	11.1407	27888.8	28311.8	25100.1	28400	34738.1	33816	24945.4	25477.8	27653.4	29350.2	36145.4	25911.2	29243.5	24419	25372.2	24922	30949.5	27380	27489.4	24948	25079.6	24513.5	29388.1	chrom12	+	128726	129544	mRNA	UNC-50		IPR007881: UNC-50	OTHER	272	106.18	39.0368	0.41	5	i89-111o126-145i165-187o202-224i237-259o	29.95	9.23	0.216289	0.523897	MLPTTSSDAAESRGSHRRASYAERYRVYVAAAAKSAQTGHYLRRAFRWRQMDVEYSLWQAAAMCVNPKAVYRHTTYRKQTKNHWARDDPTFVVLSCVAVGLAAIGWCAAYGDGGTSGSARVVARCVIGDYLGVGAVLATVSWHLANTHLRTKLPGGHSHAVEQRVEWLYAFDVHCNAFVPTYVLLYVVQLTLSPLLRAEGRLASALSCALYAVALVYHNYCAFIGYNALPFLENTEFFLYPAAAALIAAPIAALIAFNPTRFVLSIYFAHSS*
ostta07g02590	0.0001	24	5.32	80396	2.90918	2.76353e+06	2.61878e+06	2.9326e+06	2.73697e+06	2.78296e+06	2.71399e+06	2.69456e+06	2.73365e+06	2.89473e+06	0.0312697	24.22	10.43	10.5256	81396	2.99164	2.72078e+06	2.54649e+06	2.67003e+06	2.84511e+06	2.93787e+06	2.71876e+06	2.71107e+06	2.5521e+06	2.79128e+06	2.63236e+06	2.80671e+06	2.73688e+06	2.80084e+06	2.6834e+06	2.64441e+06	2.76084e+06	2.72805e+06	2.71935e+06	2.78933e+06	2.74167e+06	2.72139e+06	2.60885e+06	2.71046e+06	chrom7	-	415545	416540	mRNA	unnamed product	GO:0046406;GO:0015995	SSF53335: S-adenosyl-L-methionine-dependent methyltransferases; IPR010251: Magnesium-protoporphyrin IX methyltransferase; IPR010940: Magnesium-protoporphyrin IX methyltransferase, C-terminal; G3DSA:3.40.50.150: no description; PTHR10108: METHYLTRANSFERASE	cTP	331	29.48	8.90634	9.76	0	o	35.14	7.5	0.184737	0.489292	MIAHASTVSRVARAPRARAERRQRTVVVPSATDKTSSRIVASSVALSTLVAANAAGASEIAQTAEGAGVAVAGALAIAGAGAALVMTDPSKRRASMMSETGGDEAASVKNYFDTTGFERWNKIYGETEDVNKVQLDIRNGHQQTVDKVLDWVKDDDMSGVTVCDAGCGTGSLAIPLALKGATVSASDISSSMVGEAERRYNELVSKGASAPATAPKFEAMGLEDASGRYDLVTCIDVMIHYPKDRVDGMINHLASLSGKKLIISFAPQTLAYLILKRVGELFPGPSKATRAYLHDEADVEAALQAAGFRVKRREMTATSFYYSRLLECERI*
ostta04g02220	0.0001	24	21.64	26553	7.49012	354507	387855	338785	326747	330911	345181	358997	371756	375825	0.0312697	22.14	11.43	10.5442	8324	2.3326	356855	366045	360217	374473	356368	381652	353515	331433	354763	342779	355717	380608	359795	335740	356321	342020	351247	372297	358188	354080	347321	350316	365911	chrom4	+	410767	411516	mRNA	unnamed product			OTHER	249	0.17	0.0682731	0	0	o	27.52	5.75	0.198855	0.363855	MRNRPSTRDGGDAWDDDALVRAYNDAIARHGGAPSSADERQREESRRGASAAERREDDARGVDGATVPAFDPRSFEPRARRVGSPSSSPVRPPPPYYYAETSYGGDAYGRRPSYPPPPPPPPRGYDPYDAYGGYYARGDDWYGHFEDDFAAFSPFRRGRGPPPPARGPPPPSERSPRYHRSPPTARSPMGPPQIPPDMTDSAYDTARSYADDGYDPDELANLLLAWYYAGYYTGSFSRAPHAGADEPRR*
ostta03g04650	0.0001	24	3.41	6106	1.42981	427050	426384	465211	375047	459764	423831	413324	411953	440884	0.0312697	22.64	11.59	10.9332	23167	5.34726	433250	410258	419627	415280	476709	527131	421627	424524	438950	427212	491190	418838	441914	425382	400858	409297	439052	425460	450168	418263	444431	393139	412191	chrom3	+	760964	762418	mRNA	Ovarian tumour, otubain		IPR003323: Ovarian tumour, otubain; SSF54001: Cysteine proteinases; PTHR12419: OTU DOMAIN CONTAINING PROTEIN	OTHER	405	0.01	0.00246914	0	0	o	45.17	7.09	0.139961	0.444362	MRVITPPSTRELRASVRRQVVDQRVSLDVYFRTAEHVYTQAKIYRAEENLPQLYRLLYAYASVVLDTMAEHGEWEDRRHGERVRREKTRCEEALREMEVLKPMIDTEAEAYRARATAVASSAEAQKVRVAAAVEGRVETERNAGASTGTKTSTRVSLGTGMISDAAGSRHSLFGANLPSASATELAARLAAAHPTGKTNASSVGEAAPSAPGVPSTRHAHSLLPPPPPPPPNEDGVPFPEGIMYNASSVDFQPKVVVQVPSTDEAATDHTRLDTRLKLYNLREKVVRGDGNCQFRAIADQLFRDQERHAECRVVVINQLRRRAEDYSPYVPEDYDAYVEAMRKDGCWGDHITLQAAADAYGVRMCVISSYKDNFIVEIQPREQRSSRVCWISFWAEVHYNSLYGI*
ostta18g00440	0.0001	24	23.94	5409	6.12252	88345.9	92868.3	88830.1	80445.3	89907.7	82053.3	80208	96250.2	96204.5	0.0312697	23.34	13.84	13.4594	2652	3.08379	85998.2	79798	90434.1	86464.6	86714.5	91779.2	78636.4	79742.3	81718.9	78325.9	92521.7	88106.6	88825.5	89467.9	84004.7	86055.2	93567.4	89120.9	86452.1	91570.9	79147.5	83193	86312.9	chrom18	-	81545	81817	mRNA	unnamed product			OTHER	90	19.18	21.3111	18.3	1	i44-61o	10.32	11.96	0.194295	0.453333	MRRSESLGSIHVENAMSSVKSLQKRGLDLPNTGRWFRRKHRTMMCCGILCVVLVALWVIRWRNGAARREMDELGRELAREAKKAVGRGRA*
ostta11g00630	0.0001	24	1.93	3550	12.4572	28497.5	33841.8	29888.7	23565.8	35345.9	17329.1	25899.9	31361	30748.1	0.0312697	21.96	15.77	14.4296	2378	8.52618	27890.6	26069.9	28915.7	29509.7	29862.2	40966.6	32012.7	27041.8	28493.6	23078	30358.2	25847.5	28580.6	25184.7	25670.5	26282.5	26694.7	22806.9	30338	31328.6	30041.8	22698.4	21809.6	chrom11	-	124254	128099	mRNA	Breast cancer type 2 susceptibility protein	GO:0006281;GO:0000724	IPR012340: Nucleic acid-binding, OB-fold; IPR015252: DNA recombination/repair protein BRCA2, helical domain; IPR015525: Breast cancer type 2 susceptibility protein; IPR015187: BRCA2, oligonucleotide/oligosaccharide-binding 1; IPR002093: BRCA2 repeat	OTHER	1281	0	0	0	0	o	139.32	6.22	0.20904	0.457325	MECSNATPSGTGVDEVHEFPKVEFDVTKTVVATAFHSALRALDHGDESQAMDFVDALELASKEDVLETRAGDDDGSAVARVFERVAVDETGANDSIADEPIGADDENRARVNVPMDSLEVVEPIARSTRTVPETEPSGWDARANAATPTVEPSPSTSGLGEGAVPSPVMSADVVGELGALQYANPFVHTPIWPRTQQAPETDPREFRRKFVYFREDSDEGATPVVARARVPASAPRPGGQVSAVQSPYLLMHKNLATPYVNMERAAPVSVTLTTASGKKVVARTDSHGNAAVPMVMETPRFESDEDAFSFRAAIETPATSAPAIGSGFFTAGSGAPVEISAAAMHRARSMFAAGDDLPTVTVPSPDVGGFSFQTAGGARIAVSDDSRRRARAMFGGADDADRPSTSAGGGFAFQTASGTNIKISDETMCQTRARFADQGEENTMKTPINARSRFPQPSFKTPKSLPIARRLDAKAPGFTPPMKTGAFRTPMTKMGVEAAASAGRTVKRARGGSGAPVHDLFAARARMGMRAPLRAFFNGLRPFQSRPVFVDACVRTLCADTAKALRLPSIERGLVGWREMRELMIRAGADEACLTNEWVANTYKWIVWTQACVARAFPEKYAFGVLSESSVLQRMLYKYEREVNRAQRSHLKRVLEKDENPGAPAIFVVSAIRSMTTATVQGAAPTMSEIEVTDGWYGVRARLDAKLTQHVREGRLRVGSKLFAAGSDLRGVTNPVSPLSEDAESAYLCLHANGTRPAPWDATLGLRGVTNPVSPLSEDAESAYLCLHANGTRPAPWDATLGRTTYNLSIPMRSVVPDGGVIPRMIFRIRHVYPMMHQERRDEEKSVMRCQPAEHRAQANWQRDRDVVLHELQDAMNNRVGGWGAGVDSERVVREALEEKNLYERRTTAVLRLNVVGFVPSPEHESYRGPIIDGPTSAILTIWDVDEVLAEAATPGQTFAATALKPRASVFHDRELSLSTTRFTRWIPISPSDTAENNLVASEPDWRCMSVRADEDLGDLARSGLPRKEFDTVVCALHCGPPRSTQRGRLSQWIFCLDSSSITAQKQSSHLLAVEICGYDDDTFVKVEEWMPSASPFGASRHECGPPVILYNLEYLHYDRENDVYVARVLMENIVAVLGTTSSNPPAAAAARELEQWRCASAESRSKVVALKARARHLTGMPIDDFACAAESLEELESWDEVNASQRPASPGDEYVPPRLSLDDGWNDETAARALADVVNTADEAIRLSRSAKKRRSTSTQKSASPSRTTPRRSSRSSRGS*
ostta01g01110	0.0001	24	8.66	15762	16.4196	95995	83029.6	114280	103007	112043	106468	86748.6	78652.6	83732.3	0.0312697	23.08	15.47	14.877	3729	3.55001	105042	94892.6	101255	97608.5	114416	111229	97575.4	100547	103650	99592.2	106727	104769	110560	103535	116404	99087.3	109380	113573	106847	120686	99181.5	95450.3	103960	chrom1	-	167162	169540	mRNA	unnamed product			OTHER	792	12.46	1.57323	0.01	0	o	86.89	8.33	0.251697	0.384694	MRARAAALQERATWERGETSTRADAWSMRARTSIVVDAIDRAWRYASETRDEEDVCARRSRRVRAVTCATVGGMMVIGALARGGGRDGTARSTGVARLGASNGEAWIDDLIASKRLDLDELDCGPWADKTSFKDPNSVGGLGKKWVDEFAQDTTPGSYDKFFDGHRKYPLADANMQSKSRQSEQADGRVYGRHGNAKSTLGTLRSSETPEIRESPFSSAENIATSTSAPRNDDAMDSYVGDLLKNVGDRTIEENGKTYVDAPDLGGTSRQAKSGDGLNIADLFVSAGNAKEFASGKGEHESKSKSSSKPSSHSKLKHSGDEEEEEDKKSSTGMLQKFFSKKEKPTLKKHEDTKSNKKTTKKDTFESMTFNELSFAKKPLSLKDRLDEHELRMSGRLSKYPGSSYPSNKYPSNKYPSNKYPSNKYPSNKYPSNKYPSNKYPSNRRKDQDENDENDEEVFYKASDLLDLGEYDQATIDDFRYGRGLVPRDGGSKSTGITVSTDVDVANYPSGGSSYPGGRTSYPTAKTGKHIGGGDDALDLDEFMSSLKVDSAGAHKHVESRKRLQKEKVDASTSKLSTSDWSGDEDSTEPSVKKSSFASKTKASKPKQAKALSTSDWSEEVEDTPRSSTKSKVSPSSKDASMDWDDESEESEGDNSGRKIGKMSKADAAKYLSKVKGHNTKTHAKLRNTIPKLGAMELDDLYDEGPQFDQTEEDGHNMRHRTIAKVVEAAAAEGSPIEASLGRKQSTTIEPASHDEIMKGGAWRKVVFGGRNGQTYRKVRTQIFDAHPGNPIV*
ostta05g00720	0.0001	24	10.17	12961	4.74274	273281	260872	286312	261389	307569	277358	265573	258662	268512	0.0312697	24.58	16.51	16.909	10963	3.48079	314957	304552	278820	285885	329043	318951	332612	303091	312344	296961	350642	321645	385369	350105	328408	288286	321048	293174	321887	312881	319758	292869	280733	chrom5	-	104147	105697	mRNA	Ankyrin repeat	GO:0005515	IPR020683: Ankyrin repeat-containing domain; IPR002110: Ankyrin repeat; PTHR24188: FAMILY NOT NAMED	OTHER	455	0.01	0.0021978	0	0	o	48.34	4.93	0.192833	0.422784	MDALRRWTTGYDDVGESRRADGSGSRAQEPGIDLTTLKDGLASSMRSVADRGMALFGVEHGGDDGQKGNAAHMKPPTPEWDKEATGGRPAERASYERRGGGGPTEPRDFGDVGSGGKGMASYSWDNPPPKPGRANESDEDEDAVKEKTMEDLFGMDKEPSKKLLKKKAARAKEPGALHAAVYAGDTVDARELLELGANVNEAKSEEDSKTPLLVAASKGNADMVRLLLKNGADLDAKDDCDNNALHIACSKGHADVANRLIKAGCDVASIAGNGATALHLAARKGHDDVIDLLLEHGMDIESVDGKGATALHAACSGGYEHVVLLLIKHRANVHAVDGKGKTPRQIATKKGHDDCAKIIKKAIKEEEANAAATKRLAEERAQRAKLKEEAETKAALEAHRLHEIEVQHPEAPANDVVEGSPAVCEETATEVEEFAESTGEPIPETVPEPEMAEET*
ostta02g04325	0.0001	24	23.32	2606	10.1577	25655.3	27576.3	26520.9	20400.9	28283.3	20306	24563.9	28806	28785.1	0.0312697	23.12	18.7	18.0143	1752	4.7572	36828.4	28402.6	29599.4	29862.1	31958.3	42137	44523.5	36624.9	36000.3	34056.2	34216.3	35435.9	40955.7	39144.8	40984.8	37115.6	37652.3	46032.1	38404.7	37758.2	40261.9	36058.9	33039	chrom2	-	860576	861331	mRNA	hypothetical protein		IPR010036: Magnesium-dependent phosphatase-1, eukaryotic/arcaheal type; IPR024734: Magnesium-dependent phosphatase-1, eukaryotic type; IPR023214: HAD-like domain	OTHER	251	0.08	0.0318725	0.07	0	o	27.04	8.05	0.216081	0.485702	MPRALAADAPLATARPNRPRARSVLPRASNASAMIFPTLCVFDLDACFWTEEMYTLRDVVDPAKNVRGSLGADVGEGVVGAVSGSHVIRIHPGALRAMQAFARGECGTMRMAAASSADTPLATRIGRSALDQLEILPGLTARAAFAIGWPEGFEGNLQIGRSPPLSSDKSATHFPILRRETGAPYDEMLFFDDCGWEDHCERVARRCVEARSGLGPVTVRTPRGCRVEEYARGLALYDARARKISSVAVEP*
ostta03g03220	0.0001	24	5.16	15684	3.59185	436655	420933	455665	436448	455864	410930	415158	444245	453997	0.0312697	23.14	19.31	18.6181	14753	3.08226	478642	383292	395344	433170	440600	439419	500081	468345	452300	478119	448326	493336	542315	512169	543693	475500	494247	495284	522161	523456	509701	502529	476733	chrom3	+	537240	537647	mRNA	unnamed product			mTP	135	0	0	0	0	i	15.18	10.96	0.20304	0.444362	MRAVASARARASWATGATRVERRRVRARAGKTASGGYEARNEFVIPSGDGAVVKRFEEEMALRVRVAKECGASAVALVKLRANEYAFEQTWASKEAYEAYMNTPARRRSHLTVGVYQRLPKDKWSVPENFTPLLW*
ostta06g04590	0.0001	24	23.44	3733	9.02363	41369.2	43754.1	44726.1	34115.5	39584	38766	40279.9	42322.2	47405.5	0.0390896	20.76	1.2	1.038	2097	3.70802	56553.1	49227.5	49714.7	53138.6	52612.9	53038	72409.6	58226.1	58263.2	64792.1	56759.4	56666.3	59893.7	59958.3	58575.1	49348.6	56703	59892.6	58348.6	57110.9	59133.4	51741.3	48615.2	chrom6	-	788693	789934	mRNA	unnamed product		IPR001395: Aldo/keto reductase; IPR020471: Aldo/keto reductase subgroup; IPR023210: NADP-dependent oxidoreductase domain	OTHER	413	0.03	0.00726392	0.03	0	o	45.17	6.25	0.187911	0.463035	MHASIAHARARVVASASSTSSSRSTADAPPLPRHARLGSSGLLVTDVCLGTMTFGVQNSEREAHEQLDYAVNRRGVNFIDTAEMYPVPMSDPSWQPGRTEEYIGSWLNKKSASRSELVIATKIAGFGASERIVNNRSTARGGGKATGRLDKASVIAACDASLRRLNTDYIDLYQLHWPDRYVPIGAFFGSPAYDPARERAGSVPIRETVEALGELIASGKIRHYGLSNESTFGVCEFVRAADELGIPRPVSIQNSFCLLHRSFETELAEACAESNYDIGLLPWTPLGGGALTGKYLDGANNPSEGRLIKYKKYGFHQRYLNDPSREATEEYKKIADEEGVSLATLALAWCRSRWYVSSTIIGATTMEQLEENIDALAPSTMLSEGALEAIDKVHERCRDPSIQTEFTRPAFVS*
ostta01g02110	0.0001	24	6.31	4126	12.3189	33493.3	33130.8	43240.6	30453.9	38181.6	32257.9	26853.4	30109.2	33719.3	0.0390896	24.84	2.23	2.30805	2304	6.80703	33847.4	34737.1	37881.7	36771	35884	31483	25742	31581.7	37153.5	32268.1	40388.6	37244	33104.2	34594.4	33433	32866.1	38510.8	33123.2	35246	31030.5	31775	30193.2	29631.4	chrom1	+	324904	326274	mRNA	unnamed product			OTHER	456	15.66	3.43421	15.54	1	i24-43o	48.24	5.31	0.173179	0.492617	MDDDRVALLGETPPTRRPSLTRDVSRAFVIAVALIAGLVGFAVSREEGVGPNEPALGRSWKSSDDLARWAHVAMRAKERGRVFTPAAAHRVVVMAMSSGDNAAQANEWAASLKDVGLTKFMIGCGDEKCLRPLQALGAPVFDARESTGGFMMDGGSTDDAARWAGLAAAESLLDLGYTVMLTQPTVRFRRNPMEVVADSISRHDSTHGAVFAMRGATSMNVTQAELGAWTDGTSLASLRDDFVIFTPGSQPLIRSVLSCFNSSLPEDVASLGQSEDELSTPAETEFNYKSNAAYVLNHVLSKDAGLRWKSPNGKPAAAAPFKTKPREIAVDAALLGADGSVPGVTTELSGIASIGDHPITVVLLDTVVARAHCNDADADHMRKTYVVGCDLDDASLAGRRVEIDHQCVILKALEASGEGFGRGPAHLFGAFEHVKGADSPIADSRGFLGALDACRL*
ostta03g03360	0.0001	24	11.46	65470	2.73014	2.39805e+06	2.36713e+06	2.38002e+06	2.40712e+06	2.50572e+06	2.43766e+06	2.41339e+06	2.3456e+06	2.32775e+06	0.0390896	22.84	2.87	2.73128	34221	1.45456	2.35268e+06	2.54288e+06	2.48752e+06	2.43729e+06	2.36615e+06	2.40203e+06	2.30318e+06	2.27262e+06	2.44589e+06	2.29532e+06	2.38563e+06	2.3171e+06	2.35119e+06	2.34165e+06	2.32896e+06	2.36127e+06	2.36117e+06	2.28033e+06	2.27697e+06	2.26529e+06	2.29281e+06	2.29602e+06	2.34759e+06	chrom3	-	553506	554855	mRNA	26S proteasome subunit P45	GO:0016787;GO:0030163;GO:0005737	G3DSA:3.40.50.300: no description; PTHR23073: 26S PROTEASE REGULATORY SUBUNIT; IPR003593: AAA+ ATPase domain; IPR003959: ATPase, AAA-type, core; IPR003960: ATPase, AAA-type, conserved site; G3DSA:1.10.8.60: no description; IPR027417: P-loop containing nucleoside triphosphate hydrolase; IPR005937: 26S proteasome subunit P45	OTHER	418	0	0	0	0	o	46.54	5.65	0.127255	0.466853	MSQGDVETPTTPGNAMEGVATPSAPIDPKKEALRKYAGLLLQHKELEARVRASRFELIDIRKTYDKTEEDLKALQSMGQIIGEVLRQLDEDRFIVKASSGPRYVVGCRTKLDKSKLVNGTRVTLDMTTLTIMRALPREVDPLVFNMLSESTGHVDYSSIGGLGEQIRALRESIELPLMNPELFVRVGIAPPKGVLLYGPPGTGKTLLAKAIASNIDANFLKIVSSAIVDKYIGESARLIREMFGYARDHEPCIIFMDEIDAIGGKRFSEGTSADREIQRTLMELLNQLDGFDVLGKVKMIMATNRPDVLDPALMRPGRLDRKIEIPLPNEQGRVEVLKIHAQKLNKEGEIDYESIAKIAEEFNAADMRNVCTEAGMFAIRDDRDYCVQDDFMKAVRKLVEAKKLEPAASYDSSFKSDK*
ostta05g01630	0.0001	24	9.19	186726	43.4821	429432	247907	537635	633582	585562	470941	385633	293735	280462	0.0390896	24.16	5.58	5.6172	69937	10.7084	653106	819000	915446	890521	727075	645222	599621	691129	788694	593488	602181	515113	512690	577404	565984	650826	652830	633035	583858	542114	564124	632495	665474	chrom5	-	249319	250404	mRNA	Triose-phosphate transporter domain		SSF103481: Multidrug resistance efflux transporter EmrE; IPR000620: Drug/metabolite transporter; IPR004853: Triose-phosphate transporter domain; PTHR11132: SOLUTE CARRIER FAMILY 35	OTHER	361	164.95	45.6925	6.68	7	o53-72i85-107o122-144i165-187o197-214i235-257o330-349i	38.08	9.84	0.138435	0.563404	MPEDAREMDGKRRADVSAKSVSGEADAVSAEGGNILAARAEALALTALEWGRAAWPTFTLVASFGGWYYFSIAFNIYQKALLKAVPMPWTVTALELLIGSALVAATWGVRLKRAPECTSDMIKAVGVLGTVHFLGNALTNVSLGKVAVSFTHTVKALEPVFSVGLSAAFLGAIPSLALCASLIPIIAGVMIASATEVSFNMAGFLSAMGSNLTFQSRNVLSKMFMKGDEMKKLDYYNLLGVLTIASTVIAIPVALATEFSKMTLANVTAGGMPIQTVGFNLVMAALCFQLYQQLSFSVLERVNPVTHSVGNSLKRVIVIAASVLIFRNPVSATNIGGTALAIFGVILYGQVKQREGAKKSA*
ostta05g03260	0.0001	24	5.75	7862	4.41571	178046	181360	203075	155923	201394	172811	160604	170970	178231	0.0390896	23.8	6.9	6.8425	6659	3.87324	171923	171364	175002	184545	195227	180116	144586	157686	172207	156766	181678	169776	183358	175832	169644	173337	188869	167653	184592	172433	165663	150876	161097	chrom5	-	531851	534490	mRNA	unnamed product		IPR013584: RAP domain; IPR011335: Restriction endonuclease type II-like; PTHR21228: FAST LEU-RICH DOMAIN-CONTAINING	OTHER	879	0.34	0.0386803	0.31	0	o	97.96	7.11	0.176376	0.461345	MTGRQEITTALVAARAMFALGRVARVHARVHAWRVARARTTRARVVVRGARGNEDAKFGDSRSFEVVDANDASTTTEASSDRAGVVKRSARTRSIGRRARGRGAGRRGVPERKEDDSSAADRRASGDAATSTSEGEKTKTKSKGVENSSFEASLRMNKALMTCETVEELAAVVGGRASAMSDVNASTTYSRLAKFARGGRRAREEVVREMSRATWFKEVEARSIETMDKMQPRSAAQMAWACGHLSRSRRRDGDAFWDALERALERLGTKFKPQGVANVAWAYAKLEMRMPQGIRNAFETHLERNAQDYKPYELTITFWALTKHGDAVREDVAIALERTLDLTCCKPQELANVASAYARIRGLGSRDFLKALVQESFSRLGEFSDYELSMLLWGLSNAGSQLLDADALKMFGEVRRRTSSLTPHSVSLIAGAFATFNDGILKRFNDCDDDYVADSWCPSQFEESTREALRLTMADLESVFLNSIAESNIADLGFVIWAFARLSHRPSDEFVRRFEDEAVSKLDDCPPKHLANLMYGFSRLKLSGIRLFANATFCVWQNASEFTPIEIFTVCSALASENHDPGANVMVQLESTVLKSLDSLDSAALTEFLRVFAKLRYMLSPETFQAIARRAAATLDRYDSYRLSMTLWSHATLGVQPHDEVLERFMDEVRGTKKQFLKHNYGLALWSLAVLAAQPNASPGAERLMRAIVDLNDGVLTDSNGLPDKTLNGLYMARLIAVGRSFEDVILSATSAVVDDSERAWLDVKTQDPTTSNLQRAVADHLHDMGVGDFDVERAVEGGKMRPDIVFESRRLVIEVDGPHHYSVDADGVRRELGQTIVRNELLRSWGWKVCVVPYHEWSELIGDDEREEYLRAKLDAFA*
ostta04g00880	0.0001	24	2.85	217535	7.59097	2.86571e+06	2.95007e+06	3.15322e+06	2.95258e+06	2.69101e+06	2.6023e+06	2.70679e+06	2.8599e+06	3.00979e+06	0.0390896	20.7	8.39	7.23637	52141	1.91063	2.729e+06	2.80616e+06	2.94629e+06	2.83448e+06	2.74813e+06	2.77002e+06	2.3937e+06	2.69215e+06	2.89872e+06	2.84558e+06	2.88975e+06	2.82196e+06	2.7454e+06	2.65815e+06	2.81653e+06	2.61176e+06	2.72748e+06	2.69023e+06	2.68981e+06	2.60688e+06	2.57292e+06	2.5802e+06	2.69171e+06	chrom4	-	155936	158683	mRNA	ABC transporter, conserved site	GO:0005524;GO:0016887	PTHR19211: ATP-BINDING TRANSPORT PROTEIN-RELATED; G3DSA:3.40.50.300: no description; IPR003593: AAA+ ATPase domain; IPR003439: ABC transporter-like; IPR027417: P-loop containing nucleoside triphosphate hydrolase; PF12848: ABC_tran_2; IPR017871: ABC transporter, conserved site	OTHER	915	0	0	0	0	o	100.91	4.97	0.210421	0.434912	MSSTSMRCVLAPMTAPSRRARATRGKNAQPRVERQPSGRLGVVDGARVVDDARASVRARAGEALDWENDDFVPAGKQKKNKKVPKAKPQKAPKAAPAASAAPAPAKEALDWENDDFVPASRMKNKKGRAASSSAVEADPASSSSADPAAAAAEPDWATEEFVKPTEEFVKPTTSKRKPKPAFVPPPEPRSEPAVVAEEVAPEPEPEPVPEAEPEPVVAAGTPEPEPAPEPAPEPELKPVSEPEVVAAQASAVVDEVAEEKSEESAPVFDEDGEYIGPTIDWSEPDEVEEDDGNPIPKYLRDIFINDAKPSAKRSSGTVTTGVRLENVRKTFKNMPILDGVSWDCRKGERVGLVGWNGAGKTTQLRIITGEMEADEGEIMLADGVKIGYLTQEFEVKESNTVREEFMASFGDEMKITSDIERINKELENNPSMDLVQILVDKLADLQRQADRMDLFKMERAIDKIMPELGFVQEDNDRLVASFSGGWQMRISLGKILLQEPGLLLFDEPTNHLDLDTIQWLETYLRSLDVPMVIVSHDREFLDQLCTKTVEIERGVATTYKGNYSQYCSEKESRAAQQMVAYEKWQKEVSRQRDMISRLAGGGQSGRATAAQKTLDKLLEDAVDKPWIAKKRRFFFPNCSRSAQIVARVENVTHGYDEKTLFKNTSLQIERGERVAMIGDNGCGKSTLMRLIQGRERPLSGIAELGDTDMCKVNYFYQNQAEGLDTNKGVLQTLIDAAPDAQLNDLKALLGQMAFSTPFHEKPVKFLSGGEKARLALAKFMVTPANVLLLDEPTNHLDIPSKEMLENAIRQFDGTVIAISHDRYFLRQIATRVLAFDEGAITDYAGDYAYFLSKNDVASARDAALESKKKKIEQDQTVSKSKMSKAEKAKLKKEKAKAFSSGSGEAKKNKNAGRWN*
ostta06g00110	0.0001	24	5.27	33413	3.66094	912689	926197	972878	875455	954107	911527	831822	887928	941600	0.0390896	25.06	7.85	8.19671	29329	3.41687	858358	837424	876591	865039	885438	881298	742003	792025	860575	791464	868715	900248	878246	851951	848059	880357	888942	886740	911357	872016	901138	837620	826629	chrom6	-	24622	26472	mRNA	unnamed product	GO:0006400;GO:0008176	IPR002885: Pentatricopeptide repeat; SSF53335: S-adenosyl-L-methionine-dependent methyltransferases; IPR003358: tRNA (guanine-N-7) methyltransferase; G3DSA:3.40.50.150: no description; PTHR24015: FAMILY NOT NAMED	OTHER	616	0.02	0.00324675	0	0	o	68.9	8.18	0.184079	0.42877	METNDHASRRRAKKKSKKRAATRETANEREGVKRTKSHARPGDDDGREATTGTRTGDETKRLAGTDKDARDAREDADGLSTSYLASLDEGMKRSIKSFRKRARDAQTLLKRAMKVKDVKFFNRLVKDFGNDKQYGFAKEAFERIARSGLTPNVYSYTNMLNAATRVSEVGQMRKIWKEMRDAGVEPNEVAYTVLVKGECQAGNIDRAREIVREMIDGGVEPNQRTYGTLLRNCVRYGDVENAAKFVQTMRERSSPPDATACEYYIKTMCGELMVQQTLSFIRDVKRDGIEVTAQSYVALATAASLVMPAEEIAMKACEDARAKLDADVRDAPGTANSRYDDDYGDGCDDDYRIRAHEGDDSAADVPSKSVQLFLQLRAQDALREIEAVESYITDIPLKRRVQIAELAAKGGEQATNVRILGGGGESDKTVDAADAGADVRIEICSGHGDWITRRAKLDPKIQWIGIEMRRNRVLLTWMKALRLGVEKNLRLVCGMAHDALDVCRAPPGSATEVYVNYPDPPEWVGSSQVLVQDTFLRDVHRVLKPGGHLICVTDDSAYAMRMCRELRKARSLFETTEPEGKPFASGVPEDYGASYFDSMWTLGNQRDRYTLRYVKI*
ostta13g02895	0.0001	24	0.52	5725	7.44905	76855.4	84226.5	79672.8	78630.2	68525.2	72070.8	73955	76432.3	81330.4	0.0390896	23.1	8.61	8.28712	5474	7.67378	71333.8	69740.1	76894.2	79616.3	68081	74325.7	71725.6	68277.7	72678.4	76810.1	71715.4	70284.9	67321.9	64080.4	64353.6	65476	72731.5	79867.4	61143.9	68772.7	57777.1	78814.7	88855.6	chrom13	-	507254	508999	mRNA	hypothetical protein		IPR002885: Pentatricopeptide repeat; IPR011990: Tetratricopeptide-like helical; PTHR24015: FAMILY NOT NAMED	OTHER	581	0.08	0.0137694	0.01	0	o	63.72	9.14	0.188055	0.458137	MNDGTERVIEVDDRFACAKCARGASCYAVHRATSAVASMRRRKRYNERTTGDVREVGVEAKASGSRSGGGRGRVRGDADPLGAVATLARDGHRPTRKTFTAVIATLGGMGRATETLSVVPMIEEYGDEADVAVWNAVAHAHCASGDPVEAERIADRMAAEGGVGVSGATHPEIIYTYARYGEANRAYRLIRRMSNEHGVIPDERHYNAFLRGLCERDDLEEADEVLRRWNNEKFDLERQSDRGGRVSKPSAASYGLLIDAWARRGNMLAARKLLQQMQWERIAPSLQLFNILIGGYLKQGNIGAAEGLFRELESSGTWDMESLGIRPDNVTYTLFLDYWASQGQVDACERIFDRMARKKVTADVQAFGTLVKAYARARDPDGAERVLDRLEAADVEPSVAVYSAVIAAFCTVGEMKRAREILDRMFDASLRPNERTFAHFAWGYGQLEDINGIVDVAKLMLANGLKLKGANRNAIVRACEECGMSIGAIHALLDRLNPEVSQRKPVWTRDGASAKSSADAPTPPESKEIAGGQATVDAKKQGARRVTTRAFPTLQRARVIHRRAFARPVARVIRFAAAAAA*
ostta04g03560	0.0001	24	2.42	3400	4.93147	68944.9	73928.1	76654.5	63306.4	72542	65248.5	63314.5	66738.4	69827.1	0.0390896	22.54	10.09	9.47619	3568	5.39926	66083.1	61174.6	65221.9	65948	75169.9	72156	69074.2	66649.8	65881.8	69836.1	72632.3	64864.9	64956.1	66056.4	61812.8	60316.5	67527.5	68598.8	70829.3	55347	63714.4	61168.4	64892.4	chrom4	+	627026	628483	mRNA	RNA polymerase sigma-70	GO:0003677;GO:0006355;GO:0016987;GO:0003700;GO:0006352	IPR011991: Winged helix-turn-helix DNA-binding domain; IPR013325: RNA polymerase sigma factor, region 2; G3DSA:1.10.601.10: no description; PTHR30603: RNA POLYMERASE SIGMA FACTOR RPO; IPR014284: RNA polymerase sigma-70 like domain; IPR013324: RNA polymerase sigma factor, region 3/4; IPR000943: RNA polymerase sigma-70; IPR007630: RNA polymerase sigma-70 region 4; IPR007627: RNA polymerase sigma-70 region 2	OTHER	485	0.02	0.00412371	0	0	o	53.85	10.1	0.171314	0.416449	MDAEDGRRTGGDGRGTASAQAGRRAARRRRKARSEGGESGVEPGADATARSERSEETTSRTTGRGTRGGSSAERWARERALARGTSRDPSVRLNVDEIRTLSDALQRLLTIERVEEELRDEEEAKRLELKATLGVVEALALHEREAKDAKARFEQALARRAGFGEDSTKMRAVMRQGKIARQKLVSANIELAAKVATDVFHTFSPMERRSISRQDMIHEGVTGLVRASEKFDPALGCAFSTYAYNWTKQAVTRGVLNNGRTIRVPEQVLYERREAHELSKRMEIELGRRPTLHEIAARSQKFSVDKLQLLVGIAKQHPLSLDILGVGDEERDGDETGLSGTWENEMGSTDEITRTIELEFLRDDIKKTLNELSSDEAYVLKHRFGLVGGEFMTNAEIGSRIGKSAEGVRYIEKRALERLKSTPDFSDLAQHLKGDRHAAAKKLDIVDSNDGTERKSAPKKPKRTKVKASKPSKSAIDLVRSIDLA*
ostta20g00670	0.0001	24	5.42	14885	2.67775	555877	567387	614460	487343	627764	542152	517179	540310	550423	0.0390896	25.06	9.31	9.72119	30066	5.30803	566425	547151	555284	541537	594241	610931	526690	524994	557943	509478	639568	577259	613807	587530	544424	552889	580163	559124	622254	566105	607131	530838	511998	chrom20	+	111693	113093	mRNA	unnamed product			OTHER	466	0.01	0.00214592	0.01	0	o	50.95	10.55	0.229875	0.392036	MSRAGTIRVGRAHQADVPAGTDASVRRGAPNARERYFLGARAFPVGTKGVGTRVGTRPSPWRRDARAAANAAANAGALERANGGTGTSADTSRAVEDGHRNDDADDGDDATEKNAGERADGDDVNDGDARSAKRKPLFSDEEIARSRRALEDGLRAAGVDESSGMLGLRTIGAANARENWDDDEIATFSRHATAYADDLIRLKSKLPKKTMRDVVSYYYNVWQIGVENFGRVDIEGAEAPAPRERRRGPAPKYTSAQIQREKDQRRIHNFLEYIRAVAMNPKRAMLNVHRAPTTARVFDHMMARFRAGTHPSPGDTEGILSDLEKRKTASLFTKEELEAQAKAKAEAKAEAARAKARAYKAMLKAQRKAAREAAKTEEGGGKTKSDDGAEADDDERAAAKGKRKKDDEPPKKKAKKTNIVLHKTPKTPKTAEMETKRVTPTGTTKVVKSMKQKKVNSPNEEKRFVL*
ostta09g01160	0.0001	24	2.07	11615	3.18267	364945	359688	399326	371914	348061	348524	358928	376561	356556	0.0390896	27.26	9.89	11.2334	5061	1.49831	337781	338793	341608	359220	347150	343317	335062	330435	331713	335434	338732	349290	340473	339245	334126	327109	336136	334014	344966	316231	346013	331788	330326	chrom9	+	171256	172833	mRNA	unnamed product			mTP	525	0.13	0.0247619	0	0	o	58.85	5.58	0.183499	0.460106	MRAARAQATTMMVASSATRSQYTSRRGVAHRPRALALRPSPDVIAPSTSSSSDDPACTVVVFAPVDEDSFMHYPPELVERGRFERRAPSFGEVFEQMGRRVGWSDADGKTLGLEVVSTTASEAEMIDKAKKADVVIAIGVQDEETASRVRRAAATCATMCGLDSPPLEADERICFNATSDLRKILARLTPWSQAAKDVRLMDQAKELYERKNHLDTLVMILLLVDASGFRVPAMDINQDITLGNVWCIASNCNKQLLACYKNPQCKKSLDCVDACGLTDQVCTYTCIRSYQNDEFEKLARCMLHKHNCLGNDARRPQLPQVLPMQTWRGEPMSHDAAERIMQGWLGLPDEKGELRKFSWLAVSGENPAYDFFPCQFQIWYRGKGRNVFWYNPVFKVNTLDGRTVWRRSDYRCRRADSPGTFIFSFMDNGVTSEEYWRIVDAADDLSWALYYYAGAAKSAGQSYIGAVLATPDGKWPSDAEMARVEDSLWRGCGIKIWEMCQVDNSTAFDGDAPLDPLHEPYLIAD*
ostta01g04850	0.0001	24	5.97	23521	3.41554	688646	687298	709324	719717	702023	645530	689665	660943	694671	0.0390896	22.46	13.99	13.0923	13665	1.87633	728284	698987	707326	688824	707454	727771	745226	723238	730468	734127	729829	737806	748330	732921	748256	694605	731366	739360	730195	764297	746006	748263	707595	chrom1	+	785754	787007	mRNA	RNA polymerase II-associated, Paf1		IPR007133: RNA polymerase II-associated, Paf1	OTHER	417	0	0	0	0	o	46.56	8.18	0.20181	0.419744	MAGARARSKADAGSKSKTKSKSADAEKTKRGARSGERGASARDAPSVTEENRLRRDTAFLCHVQFKNDLPPVPVDWKMLATRVDRGALAEYSPLSLYDGMRRRGDFSEDLGIPIDPALMRAYRVPTERGVLDPEDHELLLNAAERETKRNTANGASGRAASRPDASDALWLMNTQYISAGKIKARTGLSEKEMKRRKLAASGAEGMPEDELSFEEQVDATFEAAKKPPVHPTMNDMEVVEILPVFPDFERMALEYVRLNFDENQAKDVPSLTGKSTEIVESALINGVVKPFAIENDYGETERFLSLMLPQDPEAAAAPNFLEVDGEPRAYDHIRDYVYKLQRDDPAQGGGNVCFFFKKDKVTFVDLQTKLTLSKRSKHSKGKDALDWKPSRVTLKRRSMTEEERASLEEKRAKLRAT*
ostta10g00160	0.0001	24	0.31	10928	6.89167	158568	168688	171299	136938	155985	155850	142811	165504	171471	0.0390896	23.88	14.06	13.9897	2807	1.8483	151869	143605	153449	149576	151724	154287	129994	132079	151890	131644	157971	166551	154186	153254	152749	154209	163954	162650	157682	164298	150229	151515	153623	chrom10	-	37928	40060	mRNA	Metallopeptidase, catalytic domain	GO:0008237	PTHR11804: PROTEASE M3 THIMET OLIGOPEPTIDASE-RELATED; IPR024077: Neurolysin/Thimet oligopeptidase, domain 2; IPR001567: Peptidase M3A/M3B; IPR024079: Metallopeptidase, catalytic domain; SSF55486: Metalloproteases ("zincins"), catalytic domain	OTHER	710	0.42	0.0591549	0	0	o	78.18	6.96	0.155694	0.45734	MRSSRALGRRLRAGLDVVSSSGRRSESIGGGVLDAGSSSSGRRCDALDAPLGRRRASARARGLYGLEGFHQSSDLERLARETISRCDAKARELRARAPSGASVRALDEISDDICRVVDVAEVCRHTHPSQTYVEGAERAYVTLQEYVASLNADVGLYEALRRARETDGNNLSEEGARVALTLQEDFERGGIHLDLAARRDFDASLSKSLELGMEFQRNLLRPEHSSTVSLEASAFNGLPSSVKRKFRQDKDGKAWRGMVDSSNSSALLRHLRDPGARRDVYVAANSGPEPNKHVLAELLSARTDVAHCLGFNTYASFATAPLMARKPEAVREFLLHFSESLRERSEEEYGVIQRYNGGKSVSAWDKTYLMAQARGYECDITSSAISEYFPLDGVITGIGALLERVLGMRIELKDLDPGEGWTNDLKKLVVKSKDGETRGTVYLDLLPRPGKFSHAAHFVIQCSRMISPTERQHPSVALVCNFPPSGGTGKSLLTHGEVETLLHEFGHAMHSVLSDTEFQHLSGTRAPMDIVEVPSHLFEHFAWDPSALKLLGRHYLTQEPITDAMIAALRKSKDIFSALEAQQQLVFALTDLELHDQSSRLSPNAVADIAASVQNDHSLFKPTPGTNWELSFGHFVGYGATYYSYLYADVLANDIWQRYFVSDSLASGAGETLRDKLLRHGGSKDPEKLVREVLGKDSLVEVGGGFRPKR*
ostta03g01190	0.0001	24	3.35	38454	5.13758	748485	763892	824548	685514	790535	691697	708064	730059	793568	0.0390896	19.98	18.1	15.0683	21546	2.64684	814027	730808	774106	800250	832935	780314	877594	813196	864822	832772	797982	823826	838293	788399	890366	731618	818685	805593	843138	906858	858664	764727	733641	chrom3	+	208037	209290	mRNA	WW domain	GO:0005515	SSF68906: SAP domain; IPR003034: SAP domain; IPR004087: K Homology domain; SSF54791: Eukaryotic type KH-domain (KH-domain type I); IPR004088: K Homology domain, type 1; IPR001202: WW domain; G3DSA:3.30.1370.10: no description; PTHR10288: KH DOMAIN CONTAINING RNA BINDING PROTEIN; G3DSA:2.20.70.10: no description	OTHER	417	0	0	0	0	o	44.9	4.4	0.178197	0.40048	MTALTKMTVAQLKEALKARGLDVSGLKAALVARLEEAMAKDEDAAEEPAEEDAAEEEKEEATAEEKEDADEEYAPEDAGEDDVQAKADEMAEKAMAEHAASEKKRERSPEQDYAPPESQRARTENVGAGSDIVDGGLTRDGHNFAMYNLPNGEVRRDAPTQGNEGRIIGRGGSKIRELQDRFRVRITMNRPAGLAEVVGMLANVNDCCDEITRIVEDGNVREELERAGQPVPTGSFSSYGGQPMRGGAVGVGGGGPWSGYNERVPCEGQEGRIIGRGGENIRRVESQTGTRVRMNRQENVAEVYGTPQQCAEAVRMIQEYIHTAPQRGGGGFGSGYQQQGYGGGYQQQGYGQQAYGGGAYQQQGYGQQAYGQQAYGGAAPAGGPLPHGWEEVNPGNGGPVYYWNTVTNVTQYERPTN*
ostta13g02030	0.0001	24	21.89	225908	4.49753	5.02293e+06	5.24924e+06	4.59849e+06	4.93755e+06	4.86384e+06	4.87147e+06	4.94546e+06	5.34469e+06	5.37273e+06	0.0390896	25.42	17.18	18.1965	68722	1.39428	4.92885e+06	4.96706e+06	4.6287e+06	4.79037e+06	4.85246e+06	4.97904e+06	4.7912e+06	4.87043e+06	4.92188e+06	4.623e+06	4.9404e+06	4.87988e+06	5.05296e+06	4.94511e+06	4.86689e+06	5.18659e+06	4.84782e+06	4.82658e+06	5.28055e+06	4.90313e+06	5.1331e+06	5.16262e+06	4.98489e+06	chrom13	-	346068	347945	mRNA	UTP--glucose-1-phosphate uridylyltransferase	GO:0008152;GO:0016779	G3DSA:3.90.550.10: no description; IPR002618: UTP--glucose-1-phosphate uridylyltransferase; SSF53448: Nucleotide-diphospho-sugar transferases	OTHER	625	0.02	0.0032	0.01	0	o	67.64	6.63	0.17179	0.469742	MARAIVDAHVAAGALTAEDGALFAKMIALDQEHVLAHWPEPGTDDDAKRAFAAQLRAADDGYPGGVAKYIENARALLAASKEGKNPFEGWTPSVPVGRNVEYGSSGHRELEGVGMGEVGETCFVLVAGGLGERLGYSGIKVELPVERATDTCYLELYVKNILALQARAAKTSGGVEDDGCGCFGSAKKETKESTPIPLAIMTSEDTHAMTLDLLERNNYFGAARDQITLMKQEKVPCLIDNDAHLALKEGDPYKLALKPHGHGDVHALLHTSGLLSKWQSQGKKWVVFFQDTNSLVFRVIPGALGVSKTMNLEFNSLCVPRKAKEAVGAISLLTHKDGRKMTINVEYNQLDPLLRATTNPEGDVNDASGFSPFPGNINQLIVSLPEYAAQLRKTGGSIEEFVNPKYKDETKTAFKSPTRLECMMQDYPKSLGTKSKVGFTVFANWIGYSPVKNSPADGLAKFKSNGPTHTATSGEFEFYESCANLLRLTGADVPETSIDTEFNGMKLPMGPRVVLGPEFGTTFDEIKSKVGKVILGSKSTLIVEGSGVHLNDVNVDGTLVIKACEGAVINVNGLKVNNKGWEWKPTGKGFGSMRIREVDALRGFIVKKHEQKEYVFDKPGTYNIP*
ostta17g00100	0.0001	24	7.87	209854	12.422	1.68937e+06	1.54594e+06	1.80417e+06	2.05146e+06	1.78387e+06	1.62583e+06	1.54924e+06	1.5045e+06	1.64998e+06	0.0468995	24.08	6.01	6.03003	57056	3.4638	1.64721e+06	1.49788e+06	1.63748e+06	1.78542e+06	1.73092e+06	1.5916e+06	1.63354e+06	1.56856e+06	1.60751e+06	1.71958e+06	1.60146e+06	1.71695e+06	1.56928e+06	1.56195e+06	1.63045e+06	1.61874e+06	1.65614e+06	1.73791e+06	1.72308e+06	1.69192e+06	1.64047e+06	1.65922e+06	1.6585e+06	chrom17	-	19371	20353	mRNA	GUN4-like		IPR008629: GUN4-like; SSF140869: GUN4-like	cTP	255	0.05	0.0196078	0	0	o	28.6	8.44	0.197999	0.441438	MSVSLRVPAAVARASPRSARARVGRRRSSHPARSSATSGTSSTATTEDGKPAPPELASEIGVDYEPFRALLEAGEWEKADDEHRRLMCVLAGEEAEDREWVYFTEVDNMPVTDLRTIDALWKYYSNGRFGFSVQRKIWIGQKRQWAKFFKKIDWTTGENGDYRKFPQEFQWRADAAQGHMPLTNALRGTQLLAALLEHPAFGPGLPERTSEGSFYEGTASRETPVRFEMPTVGGVLDVAVRFGKFGVLFAQELMK*
ostta08g03790	0.0001	24	7.09	11855	17.2573	68695.7	67337.8	73133.6	88964.5	75529.8	67324.9	59361.5	55613.6	62300.1	0.0468995	25.44	5.88	6.2328	3987	6.20341	64271.1	68858.5	76258.1	88717.7	72650.4	66866.9	56695.7	54350.9	65617	68753.1	68123	73389.5	60262.5	54450.4	65915.2	56987.2	58630.2	62203.9	58993.6	61957	57353.2	57326.8	59604.5	chrom8	-	637580	639056	mRNA	unnamed product		G3DSA:3.40.50.2300: no description	OTHER	402	0.01	0.00248756	0	0	o	43.14	6.53	0.218366	0.464124	MPSSAGRGSVPGPASAMDFLRRTRPGFPSGLEVVIVGERSSDREGATTLLEKASYRVTVLDSLDECARSLTSEPAPRRDVVLVEAKMLRSCLSDKNSVCACKFPSISEKAAIVILQRDDSDAKEQEFIAHALANGAAGILRYPLMKKNVANLWQHAVRKMITSSGDEKMLAVLKRSSSSSNVHNFERPFCRGINVLDTQAYGESVLRSPTPPMSLEAMNARQAQLLAESELRKAKVVAAVAAKQQKAKSKTAANGKSAQDGVKRSAARKKAQARDNISVLSGSSPDDSAFMNAFSDLPRSLATSNALDDMPIGLHLNSDSFSLKLQKLNPEVDSEALKTAMYAPFGPDGSYPGVSAGFSTTFGGPESSMGDDYDALDYVLNSDDISLTEPIDDEMIYQALAQ*
ostta14g03060	0.0001	24	23.75	63393	15.1554	418286	481811	420174	373572	372946	350568	398973	432501	515744	0.0468995	24.72	8.63	8.8889	15061	4.12239	365346	335142	366759	393361	391496	366281	354151	338934	375574	399367	380243	397624	367263	346713	374319	343214	365617	356763	358017	365569	374585	336553	350070	chrom14	+	542490	543775	mRNA	Protein of unknown function DUF597		IPR006734: Protein of unknown function DUF597; PTHR31065: FAMILY NOT NAMED	OTHER	301	0	0	0	0	o	32.94	10.15	0.177537	0.414876	MTVPSIACEARERLPRELSWIPDLVQGSFFAPCDVHSTGSKGEQRNMFSIGMRRSLCPACALDARATDTIQIRRSSYHNVVRVQDVCRLIDVQEIQTYIINSARVVFLNERPHPRSTKGKEDKGTTSGRGDQRSRAGSTSQTIAHSECCHCARILQSDNSRYCSISCKVNAGEDMTAKDGIDMAFAAETIKPTPRKSVQAKNTSKSDKLSGDRRSPVRNKSPVSEGSGPRGKSPVKSEVKSEDDSPSSEGVTPTKVVSSAKRKYSSKDRPPGDAPLTPTLLSIVPHRRKSRPKKSPVGDDH*
ostta02g00730	0.0001	24	7.46	44416	8.1127	547487	533678	571660	606650	584001	524802	504395	511361	543349	0.0468995	22	11.04	10.12	24034	4.12407	582774	565745	595989	640840	615633	631007	551606	543720	538771	533083	567599	614903	548421	552429	571363	581529	593823	611796	604891	590020	571340	586783	609727	chrom2	-	176332	179094	mRNA	Thioredoxin-like fold		IPR012336: Thioredoxin-like fold; IPR004294: Carotenoid oxygenase; IPR004045: Glutathione S-transferase, N-terminal	OTHER	920	0.01	0.00108696	0	0	o	103.46	6.63	0.178124	0.465628	MMTSGNLAYFTKTRNLRLHHKIHTVRELRAAVCRTQPSTDISNGAVDEASVCTSTSDSESERVRCEISSSRQYVDREEFGEHGAAFLSGNYYPVVQEVTASCSCNERKAVDENPSMRVVGTIPTDFPLGQYAYVGPNPKFPVEHYKRWGQGPGQQDFGLGVGWHHWFEGDGMIYATDFCAGEKVKYRNRFIRTTSWERETKHGARIFRPLMNADGPTFLANALANFVQSGKFMKDSANTALLHFAGRTYALQDTCPPWELDAETLDTVSASTFDGKLPWYVPFTAHPKILPWTGELVFFGFNPVSPPHCTVGTLTPQGEVSSVNPLWSLPFVGSIFMHDFCVTEHFTIIFEGSMDIKPIRQILGIHPLQYNEGKRARFGVLNRGARSNNVSWFNCSCAQMVYHFINAWEDKNAKGEQLIVIVGVREDGFFHEAMRPNGSSAWVQQAVRIGDKIPRVHEWKINLVTGEVAEEYLFHVPMETPRINDKFVGMQNRYAYAGRILLSELETSTQLKFDAIVKIDLHERKTTVYEHGPNRYGMEAQFIARPGSEEEDDGWLIMYVHDESNMSADYQGCTQCVILDARNLEAGPVASISLPERVPYGAHCMWRADMIRPGETFKGAAHDTNVVAVDAKINPQNRPKLFAFTDSQKGELLDATARGISRLALGLFVHGWSPRIAFDDVSRYAFVRGAGLRLQELNGLEKARARQSNAEKMSDGLLIPTLELYDIEDDGSCRLVREVLNILDVAYVCKPCSQHLSKYRSELELLRGVPTGSEQIPYLRDTRDERVKKIGPDAIIQYLYNEYLDGEKPSFLVSLVGWFSKASARTNKTSGFTGSSTVLEQPLVFWAYEASPFCAVVRKALYELGLPHVVLPCARGSIRRDALYKRVGAFQVPFLEDPNTGVSLFESSDIVDYLKRMYTS*
ostta06g01220	0.0001	24	14	6581	19.0436	34557.6	31699.1	26084.3	34208	43519.9	39744.4	38665.9	34695.1	27843.8	0.0468995	21.86	11.21	10.2104	4152	13.9774	29705.2	26555.8	22636.6	28790.1	35895.7	35003.1	31753.8	30492.9	26700.1	33832.3	34205.9	39422	29443.6	25435.1	26103.2	23999.4	29779.5	31329.4	28816.5	30876.6	21835.2	29737.7	30869.9	chrom6	+	198746	200098	mRNA	unnamed product		IPR001005: SANT/Myb domain; IPR009057: Homeodomain-like; PTHR31243: FAMILY NOT NAMED; IPR006447: Myb domain, plants; IPR017930: Myb domain	OTHER	341	0.01	0.00293255	0	0	o	37.25	10.73	0.225943	0.430238	MLAKPTPFAGRDGTAKARGGQGATNGARTERKKGVAWTEEEHKNFLIGLQKLGKGDWRGISRHFVTTRTPTQVASHAQKYFIRQTNVSKRKRRSSLFDIVAEPTENGDGHTIVHRSTADAANASTHTKAVGARATNGVHKKTQHHTGGMYVNPRESTNATRSVDVQQHRVTGSALTTSLSNLADVASREAHYVASHHITQPVGAIWMHNATARAQNQQEMGTSAAIKIDEEVHPTFPMMYGFGTPVNAYNQAMVQYMAQLQAFAPHMEGGEIGQLSHINQMNQMAWMAQQNMAYQMAARSYVAQAQQGAQNMNFRRPTAIYATKATQAKMNSQNIAASGAS*
ostta05g02540	0.0001	24	21.99	9628	4.23018	227602	238168	245023	184074	238523	224018	221005	232539	237470	0.0468995	23.34	12.36	12.0201	10177	4.47441	227449	207929	224234	221974	234033	225017	226403	212117	225883	207731	249709	228998	245706	242849	209314	230021	246436	230798	253740	228006	227837	213373	211772	chrom5	-	418286	420489	mRNA	Tetratricopeptide repeat	GO:0005515	SSF48452: TPR-like; IPR024111: Peroxisomal targeting signal 1 receptor family; IPR001440: Tetratricopeptide TPR-1; IPR013105: Tetratricopeptide TPR2; PF13414: TPR_11; IPR011990: Tetratricopeptide-like helical; IPR024113: Peroxisomal targeting signal 1 receptor; IPR013026: Tetratricopeptide repeat-containing domain; IPR019734: Tetratricopeptide repeat	OTHER	703	0.01	0.00142248	0	0	o	78.4	5.15	0.136569	0.414478	MSRFARDLVTGGAACEPSDGAGPSGQTQNPIARVADALLGDRGRGAREQQMREAREHGGREVALAREANGVGLAQEGLLGGAELGYGGYGGRTAPAMAMTPDARFDARAAENKFARSRSAVMARHLQSQSEMDVAFERMRLEERAMERNMNARAHMARETAMMREMQQGERWAQGFQQPMHAHASSSWANEFSSSEEMRHAQWAQEFQARSPVPRMDRWAQEFQQSTQGAQWGDEFDSMNRNKWAQEFSEQQTRSIQAPLTDIAAHTAKQSSELAATLNADPKFANSKFAQLMSKLGSGQVVVKDDGLQEIGQSNQVERNVTGERWAQEFTAQTPERSTWANEFQMNAQRQQPIGNSWAEQYAQREGQFEQSSDVNDWANEFKSVPNQWANEFDEIQRNNPEFMQNVWDEMQRSDLAERSNYKFTDPNPYLGQGDLQRKAKELSKSGVLSEAVLAAEAWVRQDQSNSEAWYHLGCMQAENDDDQQAIAAMSKAHEANPHNPNVLLALAVSHANELDQDEALGHAQAWLATQERFKHIASAQAPRTPENVMAMFKEAARQSPNDADVQTVLGVMAHLTRDYEQAVAAFQRAATLRPDDHSLWNKVGATRANGAESSDAIGAYRRALDIKPNYVRAWSNMGIAYANQGRYAESLPYYVRALSLNPSPESANWGYVQISLGCSGRLDLMPRCDARDIGALAREFPL*
ostta03g00680	0.0001	24	16.71	77042	4.66325	1.65211e+06	1.75184e+06	1.56158e+06	1.69729e+06	1.51922e+06	1.81586e+06	1.74386e+06	1.61226e+06	1.51498e+06	0.0468995	26.64	11.03	12.2433	5027	0.340003	1.47852e+06	1.66058e+06	1.59098e+06	1.44085e+06	1.49606e+06	1.50042e+06	1.44821e+06	1.5282e+06	1.45665e+06	1.4667e+06	1.43831e+06	1.40837e+06	1.43109e+06	1.43405e+06	1.42083e+06	1.50031e+06	1.45152e+06	1.52084e+06	1.43889e+06	1.39433e+06	1.41721e+06	1.55878e+06	1.52421e+06	chrom3	-	115051	115701	mRNA	Thioredoxin, conserved site	GO:0045454	IPR005746: Thioredoxin; IPR012336: Thioredoxin-like fold; IPR013766: Thioredoxin domain; IPR017937: Thioredoxin, conserved site	OTHER	179	5.84	3.26257	5.84	0	o	19.7	6.54	0.164416	0.48504	MDAVTALAARAREGVADAFERLPKHVRVVVMWMVFQFIGSMIRRAVFGKEKPAGPAEKKAVVECETEEAFAEALKEAKEAKRAVVIDFTASWCGPCKRIAPVFADMSEEYDATFLKVDVDKNSEVSGAHNVTAMPTFAFYDANGEKVDEQIRGANIAKITDMLDKLGVKKVVKEVKKDA*
ostta18g00235	0.0001	24	3.28	615	15.7769	3898.1	4038.74	4026.42	3330.31	4728.31	2807.33	2982.35	3712.3	5559.04	0.0468995	22.02	13.44	12.3312	692	16.24	4261.1	3598.03	3588.39	3039.86	4593.53	4075.63	4294.47	3687.71	4397.19	3083.31	4551.68	7007.56	4719.49	5218.58	3271.16	4271.24	5743.69	4289.19	5226.1	4645.8	4695.54	2998.42	2747.52	chrom18	+	32904	33456	mRNA				OTHER	137	0	0	0	0	o	14.35	9.74	0.159187	0.404785	MEEAKARAERLRAMRDAASSSSTDPSSTGARTMTLPAPFIDRGNGDGGSWGGFYTGAGDGTCAPSGGVGRPPPPLPPPPRPRTHEFSGGRGRCGSGGPRGRKAPRTERHSALDPAAYYKATMLVDPWLELERAQGET*
ostta08g01570	0.0001	24	5.47	27391	4.738	578114	551364	606893	594086	598328	548050	542744	578723	604721	0.0468995	21.78	17.32	15.7179	25313	3.63606	696165	584418	615298	642507	640265	657636	768166	724735	681861	723459	664060	691750	677382	714154	768247	623419	707861	749218	692204	785295	746935	741739	715028	chrom8	-	276117	277175	mRNA	unnamed product		IPR001509: NAD-dependent epimerase/dehydratase; SSF51735: NAD(P)-binding Rossmann-fold domains; IPR016040: NAD(P)-binding domain; IPR005886: UDP-glucose 4-epimerase GalE; G3DSA:3.90.25.10: no description; IPR025308: UDP-glucose 4-epimerase C-terminal domain; PTHR10366: NAD DEPENDENT EPIMERASE/DEHYDRATASE	OTHER	352	0.28	0.0795455	0.21	0	o	37.94	6.24	0.172522	0.489426	MTWNVLVTGGAGYIGSHTCVRLLQAGARVTVVDNFDNSCAESLKRVRNIVGEDAGARLTHHEVDCCDKVALDGVFASAGVTFDAVIHFAGLKAVGESVAEPMKYYENNIVSTLVLCETMAKHGCKTIIFSSSATVYGEPASVPCTEDFPTAALNPYGRTKLFIEHILSDLYVSDKEWKVALLRYFNPVGAHESGTLGEDPKGIPNNLMPFVQQVAVGRRPELNVFGNDYPTKDGTGRRDYIHVVDLADGHVAAVKKLTSDPDAGLLTVNLGTGKSTSVLELVAAFEKASGKKIPCKIVDRRAGDAAEVYGATDKAFKVLGWRALRTIEDCCIDQWKWASSNPYGYAGKPDDA*
ostta12g00630	0.0001	24	5.88	15200	11.8697	128057	123799	162774	114893	150636	113988	108267	120063	130035	0.0468995	22.02	17.62	16.1664	8409	5.62853	149400	141320	144165	140117	165609	148432	179422	161152	154259	142492	158094	144586	169612	155167	145148	136234	155223	142244	158232	136292	160273	125076	123645	chrom12	+	96426	98237	mRNA	Zinc finger, CCHC-type	GO:0008270;GO:0003676	IPR014891: DWNN domain; IPR001878: Zinc finger, CCHC-type	OTHER	603	0.04	0.0066335	0.04	0	o	63.8	8.3	0.236818	0.415073	MATGSVRYKFKSAKTFDALAFDGAFIAVGELRRRISEKKGLSKDSACELVLQDASTGVDYDDDSALVWKNASVIARRVPVMRSQAIGTSQGASVVKKVVYVAPPDVSQIPSKSSQRRLQMNLNKITKPEGDVAGEDNALANMAREQTQSWESEKLAANAQAGVRGGRGGGRGMGRRGDGPPGPGYICFKCNKGGHWIQDCPLAADTTVEIVRTKHAYGIPQTKLEAATGGILVAPTGESAQMVAAEDEFQKMFGFLQDRGKETLALGNGESETLALGNGENDEGEKPEADNAPSEPAPPPLPAGFVPPMPPGPPPTGALKREPAPAPAPEMNMDLLDPMGIMSMDTSLEGLQKMAEELKKQQDLLDSSKLNVLGVSAPPPMPPMPPMPPMPAMPPPPADAARGNVPMGPPVFEEDEDTIVMLAGEEEEPEPKASRAPPPPPAIRPGPPPPPAVIPDDIAKAHEEQMQAQENDVRARDDSREPGPRFGTGVRQSTNRGSRGGRRGRAESREPPASKRNRSRDTSRDAVPKRGRVTPTEGEPNAKRRKDDSGSVSRDNSAENLASGGSRRSRGGRRTRGGRNRRGGGDGGGGGGGRSDVLTRIGS*
ostta02g03320	0.0001	24	16.65	3004	79.2686	3789.65	1557.5	1778	1822.58	2735.07	7196.08	7745.51	5469.28	2013.14	0.0468995	24.52	16.26	16.6123	298.2	12.4339	2398.28	2153.05	1375.78	1377.44	2351.86	2714.95	4480.02	2994.84	901.99	2205.82	2214.29	2782.87	3508.73	2698.91	2722.02	2753.93	2309.13	2417.06	2054.46	2177.64	2312.95	2141.93	2112.56	chrom2	-	647326	649202	mRNA	unnamed product			OTHER	523	0	0	0	0	o	58.23	5.24	0.187004	0.40068	MTLRDRNAAETMYRNDIEGFSASLLGKLDAARSAGRYGEAEIALLKEKLAIVVSAFASERAKREGEMEALASAARTELSEREYALSSARLELSEARRLIKILEAREESTRDDLDEALTSNEVLKAQLVEEHECASALRREANRLRDALRDAGEALADAAEREEELANKPPTSSMDDFQVRLERENANARIARLEEKVAHAQEENKELRRKVQEAEGESSELQRAVAERDGAQRFLKTQLADWNQRLYARAEGSVDGESASASDSSAELRTRLDEVEIELGAKTGAVKALERRVKDQDKALERARAEIEKMRETLLARDDDAFERRLASAPQSKYVASAEKAAAEVMDNLRASRAKHVSKRSRDQRASRRDRVAMPKPASSGASKKRAPPASRHIDTSEPFQPPQASDADEDEGEDDEEYEEVDVPVKRVVTKSRTKAKREKKQIEPVAAKENRQEDAAPAAQDGPRMPLGMIQMPKLGARKDKSVDDGAQKKRRLNRQSAIPEALPSLLFGVAETDFRVTDAQ*
ostta13g00240	0.0001	24	10.1	29235	7.75964	376757	316622	380520	409896	406585	389141	370278	364597	376418	0.0468995	24.88	16.3	16.8977	21709	4.53303	478907	377355	392909	409677	431301	454596	505196	475295	449221	484147	467090	499573	478009	529920	538814	477710	493127	508305	505900	553132	508485	501803	494389	chrom13	-	37675	38436	mRNA	unnamed product			OTHER	253	22.7	8.97233	22.68	1	i35-57o	27.94	7.65	0.200328	0.446157	MTSDGVVDERTPLATTLRTGGETGATRRRRRAMGWTAPMMASALALTLCAALGVLYLIKGSLSKRPTTSTLEPGTYVIRGSFKGQGWETENYCALATGRDEDAVKDGISCSRACSANATKEKPERFFVTKNPRDERYRRIHRGSGDDVYYCVTDADEKLSRGAPAWKNLVIACDKRVNATNVENELDDSADFIIANVTEGATYEYAVMSREQGRYCHEKHDKVECAYPGFVSRHARFDFIEISNADVAKCVTA*
ostta03g02480	0.0001	24	4.56	10352	11.9658	86513.4	87106.2	111485	70020.2	102710	78458.7	66806.4	83115.9	92405	0.0468995	24.2	16.97	17.1114	5451	5.38872	101156	70215.2	86980.7	77664.5	114301	86200.6	105113	94510.1	100722	94957.7	112028	99604.9	125417	111484	96516.6	90304.4	112273	102943	122113	109635	134070	93728.2	84644.5	chrom3	+	401764	402603	mRNA	RWD domain	GO:0005515	IPR016135: Ubiquitin-conjugating enzyme/RWD-like; PTHR15628: FAMILY NOT NAMED; IPR006575: RWD domain	OTHER	279	0	0	0	0	o	30.46	4.83	0.163594	0.46141	MSDDAERRADEISALIVIYDDACEVVSDSRARVTLKDDVDDSKCVVELRLGENYPSSAALEVCSTSTETLTREDEAKLLSRARACAEACAGAESAYDVLTETESVFREVSANARREARREAVKAARAKEAVEEEYHAVVKIDHMNDSVGYLKLLRKFCESSGVGARVLHAEPPEGAGKRVEGVFVALSGSNDGIKTFISRLRTEFVDVDAKGVKCRERKATTLCHRANSTVKVGERAVESFSGFETLEPYATENDLEQKLALLNLLHVGDGSSRFVSTS*
ostta05g02426	0.0001	24	13.86	629201	2.49768	2.51914e+07	2.5214e+07	2.52838e+07	2.41628e+07	2.62396e+07	2.63019e+07	2.52046e+07	2.46216e+07	2.45031e+07	0.0468995	22.36	18.39	17.1334	271176	1.10545	2.45309e+07	2.48567e+07	2.51899e+07	2.35402e+07	2.52026e+07	2.53564e+07	2.21065e+07	2.39744e+07	2.32421e+07	2.2414e+07	2.4757e+07	2.51954e+07	2.57417e+07	2.53299e+07	2.39819e+07	2.50031e+07	2.53588e+07	2.4685e+07	2.53718e+07	2.48939e+07	2.43989e+07	2.44677e+07	2.46114e+07	chrom5	-	387364	400078	mRNA	hypothetical protein		IPR009053: Prefoldin	OTHER	4187	0	0	0	0	o	475.39	6.7	0.143306	0.408227	MSGNGARVLGRDGLRGERDSAEATLKAMRSDKFEWLAKCRFGGEGCELPASEPAEVAGERGDEGRSKSSNIFKGLLLGVDMRKDAPDDVLSRPRADKKREKPPKPPPPKPTPPKPTPPKPTPPKPTPPKPTPPKPTPPAEKEDSESTLTRLLGALSQDDDSFGETKNSSPLIKRVDNPLGVSFRVDPLALLRRGETEVAGGGDVDDSWRIRALQAEDALRKERKSCEDCHTKRDKLEASLARHEEWLKTEREKTAALGQELNDLRAQMDENLRDLSSKSESERIKSKRALDAAIDAANRAAKDAALDEQRKRDQIEDVNAKLKRQIKELEGANTAAEARISKLEDELKNAFEIKSSISVTTMTNSAFAELETAKQRLELTNEELLKSRDGKSAEIDRLKGELQDLKDQLNATKGERDDAQRALKHAEKTLQSEKSALQKDLERQCHTVTVIERKLRQTTESHVREMTYIRSKLTKSEEARATDRKVFDSERSGLRSEIARLMQLLAKAESREEHARNRKRIAEEEVSVANAKIRDLRMSDRHNYDASQSLPDVERTLVERRSGLSFSHLLLKMQNFALKSRIVECVNTIEQLRLDYSEAQVQVRSTRDLRRADNESNEALFDDLRRQNVALHDQVEKLQVDKTTAEQTHSAHVLRSTAVITQLKQRLNDSEAAIVATRQASSDALSALQKMFDEQKTSSAEALAAIEETLKAKDTDMLALREELASNGRMILAESENGAVLRKRITALEQELDEKSAELSKSRAALSVAKWRASIRTTTLKSANDALVLSLDSLKSEIQSMNELRRKDLQRITSLEDELTGRPNFSQDDGALPSTNTTDEQTIATLEKKCRELRAKNDEDVAKYRRLLREKEKESVQQKQDEIMKLREAHSIINTQALDLSRLEAKNAQLESAISECTKTASSTEQQMIASRKSLLAMQRRCDTLEKERVELQQKMTLDPAASLVSRELELEAQLTKLRIQNDSKCLELETIEKRLQGERANDIKELEQMVEFLQHNLSSMTSMRDEAKSELQQLANELRVLKQQCVKNEEFATSREQEMSHSLKTLRSSLDAAVKGSASIQRHHDALQKKADAQNIELTKQNDELRDIIAKLRAEYKAGMDQRDQRIAALEKSNEEYEASINEKTTKYSRDLEDEMKHLQNTVVSEQKSYAAFVKATKRERAKMRWVALRDKLRMRQRHANYYGVSVDFAKSLKRQLVEHGYEATKTCRSMSAEIEKLKKELEEMRSGKDSLAEVIKEHSADSSSKLALIRWEYLVRALRLQNRHRRFCEHANQFAGALKNEIQSAEAIKFKNSAALAARDNRIQALEDMVNDYQSSMHEAKTAYSSSLEKEIIDVRSHADVLRSKLIQARWSWMCLALRSKKRHERYLTVSKDFSKSMKAEHSYLADTYTKTVRSRNDSIAKLQKQLDDATQTTKILRDEIESLKKDAKTTAKQAVERDKCVKDLNSTIEELRQQLKEASANVQSLKKTLSDANGALSDAHLSLDRSKSNQAVLRWHFTFALLKSNARRHRHASNCKHIIGALRREMKEFGATRVAHRMILASRDKRISTLEEVIQGYQESLHEQQTSYSRKLEDELGELRDRVNQESQAHVLSMAAMKASRTQTRWVTFCRALRFRQSHIRFLQVSREFGFSMKTEFGVYVESATNTIRSLGGDIDKLKKDLDESDAKRRALEDDMGKTRKQRDDVEKALDIERRKSSAHSGQLAHAKKSYEQELANVRKQLENEIAKNANSKKALDARINELQALVASLEKGNAELQASAEQTKSRLSREEAKLRSDLAAIQNRFEKLKKDLDESDAKRRALEDEMGKTRKQRDDVEKALDIERRKSSAHSGQLAHAKKSYEQELANVRKQLENEIAKNANSKKALDARINELQALVASLEEGNAELQASAEQTKSRLSGEEAKLRSDLAATHKRLSQLSNDHSKLKDDKADECAKLRWRLLILSANMQARHKRFFSVSKGFSRAVAEDHEIKAGYDAKIIESQNAVIARLKDRIALLENTEKQLLEDISALKVQSSADDVKSRTELADLQLKLTESKTIINTLKEEIDDMSKDAKKRADEATRLSRIEADALRVRVRDLEKKLEISSKAARKIEEKLNGEIEKLREQLDKARAKDIHTKRIRELETKVSSQEASIDELEKLLTTVKHAHQDDIEAERKRIGDLERELERARLAIQEYDATLEAAKTASSGNTQSLHTDIQNLREMLDNAESANKKQLVAARTKLAIFRWAWMCRLLQSRQIHHRHVQLVKAYTAEKLVDARRWQATSDTTVRSLNDQLLDAKAKLADHDKTEAALRDSQVRVAGLDVELAELRANRDKAAAESDKALRRLQDANAQLVRDIDALTKTHETEVALERANAEQTKADYEAQIEDLKSKIRCMEDEAVERERLAQEDFRLELEAERQRMKSKANSDAAFEHSRVLQIREDLEKQLEELRKRMKADAEAAEARGRQMQADFEQQIADLIEVNKKEHTVNKFRHASTLGLRDKRIHELEALLLEAQSGWEMLKSSSTGDLITLRRELAESRNQIEALEAARELDSDAKRVEEMIALEKQIGLLKNDLEQAKASIGQLNSQLSAKDGALTSAEQNTKSTCSLLRWVWMCRLLQYRQIHHRHVQLVKAYTAEKLVDARRWQATSDTTIRSLNDQLLDAKAKLADHDKTGAALSGRAAQVAELERRIADLELELGELRRVSEEAAADGENEARRLRDANANLAAEIDGLNEKIGFLNSQLSAKDGALTSAERNTKSTCSLLRWVWMCRLLQSRQIHHRHVQLVKAYTAEKLVDARRWQATSDTTIRSLNDQLLDAKAKLADHDKTEAALSGRAAQVAELERRIADLELELGELRRVSEKAAADGENEARRLRDANASLAAEIDGLNEKLRVLQRDNDDELKKVKADHEAQVEQLRGLLRQVAEDAADGEREAQENFKNMLEALASRHKAKVRSDAEDAESRYNLMVEEFERQLADLKLRSSTEMAEATKRLDQAQADFEQQLKDIGEVQKKEINVMKFRHSSALEVRDSRIEELENMLLTREGDVEKMRASQSGDAISSRRQLTDLRISIEDLKTKSTADAEEAERLTKRLEHEIAALRSKILSLEGANDDAVMQLKSQRGVFLWRLLLNSARLRDKHSRFRNIAVTHSKATISELIKHKMTANATIRTLQDKGGNAKEMMKEIEALKKHIAQLENDQAKAELELLRQRAAGTDEAARLDEKLKAAQEKLVEQNLKLALIPKSQAQISQLEEDKRKLGAELDGLRAALSAAERSSEGANDDAVMQLKSQRGVFLWRLLLNSARLRDKHSRFRNIAVTHSKATISELIKHKMTANATIRTLQDKGGNAKEMMKEIEALKKHIAQLENDQAKAELELLRQRAAGTDEAARLDEKLKAAQEKLVEQNLKLALIPKSQAQISQLEEDKRKLGAELDGLRAALSAAERLQHQQPVSDVNDSLFVVLKERITHLEQELVEMERNHTTNIEKITMENKFALEKEVNDRESAARGYARIIEDLEGDLAEMTSSRDVAVSDMMQLRLRLDELERTAKAKSVESSGNNSNIRDLEREIHVLRTKIDHLEAELATERSGREREAKAHRDKLAARDREVSNISNAHQIASEETIRVRKELTLKITSQTTHIERLEMQVKELKAAHDAMQNDLDAEAARSSAKSADLLTAEHKLNNENDSLRQKLADALEETDRLRLEKDFIAKEFNFFQIESRQSADLLQRKLERTQAQLNDAEVQIAKLRAQVQEFAAEQEELMFESQRIQKGSDVKITKLQSELSSMRIQYEEQSRELSDSLQQRIDALQEELDAERHESTKARESAVREVEASRTGEEEMRAKVSDLESAFATAREDATALEEDLKASQEALEYAENWAKMSDKRAQGAEDFVMTLKVEIAELKKSLATAKAQPDDGKTKELEKLLNECQEKCQSQMTEINELQKSSATAKAQPDDGKTKELEKLLNECQEKCQSQMTEINELRTERDKLKAKPEPVPVNPNVSSEKVNFDLGEEFKLDLPEIPERHPASPPPKPVYAPPPPLKPVYAPPEPEREYEYDVSTEMQRSYTTTKDVVTTYSDEIEEFEDDEPMNYGVIEEEEEVLEIVEYDSDGNEIIVESRTLEPGEELNANTVLDDYSERNSRSEPATTVARRGGLWARMDDAAEGIMD*
ostta05g00220	0.0001	24	6.82	71785	6.73058	1.06655e+06	984934	1.13513e+06	1.10437e+06	1.17227e+06	971720	1.00322e+06	1.04174e+06	1.11902e+06	0.0468995	22.74	18.43	17.4624	79303	5.14233	1.54216e+06	1.13898e+06	1.1472e+06	1.22448e+06	1.31505e+06	1.27558e+06	1.75188e+06	1.61263e+06	1.47943e+06	1.64122e+06	1.46036e+06	1.49112e+06	1.58488e+06	1.632e+06	1.78209e+06	1.46741e+06	1.65642e+06	1.70114e+06	1.60371e+06	1.73366e+06	1.8051e+06	1.76228e+06	1.66089e+06	chrom5	-	35162	36139	mRNA	NAD(P)-binding domain		IPR006115: 6-phosphogluconate dehydrogenase, NADP-binding; SSF51735: NAD(P)-binding Rossmann-fold domains; IPR008927: 6-phosphogluconate dehydrogenase, C-terminal-like; IPR013328: Dehydrogenase, multihelical; IPR015815: Hydroxy monocarboxylic acid anion dehydrogenase, HIBADH-type; IPR016040: NAD(P)-binding domain; PF14833: NAD_binding_11	cTP	325	2.29	0.704615	0.54	0	o	33.95	7.92	0.204954	0.511487	MSCASALSHARTSIVLGRRNTVHAHRRSSVVSRATTEKTSTPMKLAFLGCGIMGVPMAKNLIAAGHDVTVWNRTESATKPVVEAGATLAKTASEAARAADVVFVMVSTPEAALAVAHAAKEGLSSGKGYVDVSTVDAGTSRAIAEVVRSTGAEFLEAPVSGSKKPAEDGALIFLCAGDEGLYTRCTDPLDVMGKAHFFLGDVGQGAKMKLVVNMIMGSMMGAFAEGLTLADKSDLSQETLLQVISLGAIASPMFALKGPSMVAGNYPPAFPLKHQQKDMRLAIALADELAQDMPVAAAANELYKRARRDGCDDEDFSAVLKAVKK*
ostta11g03030	0.0001	24	17.12	212710	11.5139	1.84741e+06	1.78227e+06	1.57821e+06	1.78205e+06	1.77217e+06	1.99225e+06	2.14213e+06	2.00795e+06	1.72228e+06	0.0468995	22.96	21.52	20.5875	86372	4.40714	1.95982e+06	2.25214e+06	2.03527e+06	1.93758e+06	1.83636e+06	1.84342e+06	2.10878e+06	2.04921e+06	1.9512e+06	1.87872e+06	1.77709e+06	1.80533e+06	1.90544e+06	1.93364e+06	1.93894e+06	2.03934e+06	1.89716e+06	1.94458e+06	2.01556e+06	1.97396e+06	2.05688e+06	1.96595e+06	1.96952e+06	chrom11	+	533766	535583	mRNA	Saposin-like type B, 2		IPR008139: Saposin B; IPR011001: Saposin-like; IPR021109: Aspartic peptidase; IPR001461: Peptidase A1; IPR007856: Saposin-like type B, 1; IPR001969: Peptidase aspartic, active site; IPR008138: Saposin-like type B, 2	SP	605	8.91	1.47273	8.85	0	o	66.76	6.72	0.1839	0.446832	MPRRRRSGFGATSAFVAATLLATTRASAEGLPRARIQKKSIRTHKEFISRLDAEISRWSSRFGRETRVKGSLEETRRTSAPDASNEGEVSGHAADLANYMDAQYYGDVEIGTPRQKFRVVFDTGSSNLWVPSSKCGFLQVPCDLHAKFDSAASETYEADGTPFAIQYGSGSLSGFLSQDDVTVGDITVKGQYFAEATKEPGIAFLFAKFDGILGLGFDTISVDKVKPVFYNMMEQKLIDKNMFSFWLNRTSNVDGTPSVTGGELVFGGSDPKHFVGEHTYAPVTRAGYWQIKMDDFKVAGRSLGVCKGENGCQVIADTGTSLLTGPADVVKKINDYIGAHSMLGEECRMLIDQYADELVRDLETYTSEQICTSIGACDSPDTSSEETEFVTHLAIARKLLQRVSDERHRGRPGPGPHSEDHHHHHRHSGPHRDHHHRHSGPHRDHHHRHSGPHRDHHHRHPHHSPHGELGVSFEGTISCKACTTVVNYAQNLLSENATSRVIASEVKRVCDMIPSYGGTAAVDCEDIPHMPNVEFVIGGVSFKLTPEQYVLKIYQDGDPQCVSGFMGMDIPPPAGPLWILGDVFLGPYHTEFDYENKRVGFARAA*
ostta13g02710	0.0001	24	22.7	14157	22.7046	62353.1	72308.1	73839.2	46220.4	47430.3	49971.9	65608.9	69081.6	74364.2	0.0547095	23.66	2.33	2.29699	2042	3.75331	54405.4	58195.4	55282.1	55862.5	49386	51690.9	51149.4	56187.6	53950	51980.1	55507.1	49989.4	54144.8	59939.4	54438.4	57614.7	60666.4	55607.4	50263.3	52534.5	52831.1	56819.3	52877.7	chrom13	-	474253	477366	mRNA	Tetratricopeptide-like helical	GO:0005515	SSF48452: TPR-like; IPR011990: Tetratricopeptide-like helical; IPR002885: Pentatricopeptide repeat; PTHR24015: FAMILY NOT NAMED	OTHER	1037	0	0	0	0	o	113.78	7.18	0.207677	0.460163	MDGATDGAWTIARPRARRLGNHARWRRRGRARRAIVPERDGETARERAWRPSEDEGGAGVRAGDGTGIRTAAAAAAKRSARAMRTRRMDAEAARRTVGMDDDARAVDEGSAWTIGGVDDADAEAAARGAHAEATRAGDLERAVRALAACARERESAGRPRAIVGPRLASTLASGHKGFVDACARQRRMDVALRYARLFDADKAASDGEPDLFCAVINACGRAKDWAVAREAFDLRRTEAGLAPDPFAYSALVSSAAKCGNYVAAREAFEEANAAHAVDTVVYNAFIDACASRGDYEGARATLERMKTTANVKPNIRSYNGVISASTRRKHFSGALAAWEELQLAKLAPTIITYGAMLAAGAATDDVDVAWSEELFADALQSGACGRAGNDHMVSSLISAYARGVVRKQIDKKTALERAEAIVRLLSEDAASDDRRAKASPNARVWCALITLCARCGQPGRAIEVLKIMNARGGASNAESDRYLMYAMTSALEASKEGDEHFGKMQRIISQSPTGVRESTGVRNALISTHLHFGDFKSAFALYAKFKSDVQSCRRETNARARRALESQLPDTITFNTLIHACASNGEDGKAMELYRDMLANGVPPSLRTYVSLIVSLSRSKRGSQVEEAERLFDVAIEDGVEPNEFLFTSLMDAQVKANRPFAAFDTYERMREADVSRTTVTYGCALQACYYVDDEEDGVERAYAILRDMTESGVQMNDWCSNTFLRVISRAGRIEEMLEEVKKIVRRKGMLEQETFEAIIRALCLEGYVGRANRFMSMMDSRGLVPSEHTFKEFIVACSRDGSVEIAWDSYKRFARLGYKLDVNTRSSLIVVLSVGSMSGFEGDENGEVLLARAIAVFEAAMKHENDDVIDDEARCALIVAMARNEKLESALAVWRESHGRALVVKSRRHTSNEGEDYIGEVRAMYESLIEVCCHQDRIDEALEVFDELKDAGVRVSTVTLAFLESSCRRSRVEEYRVFDVCAQMRAQVDQKRNGRLVKPTKTSHHVRADGVSDIAAELATDGLGGDVKKSTWRKPT*
ostta04g03510	0.0001	24	4.05	154861	10.5723	1.46478e+06	1.55658e+06	1.64773e+06	1.48214e+06	1.45034e+06	1.34523e+06	1.25548e+06	1.39778e+06	1.58294e+06	0.0547095	28.32	4.71	5.5578	35834	2.43067	1.47425e+06	1.48501e+06	1.64803e+06	1.6118e+06	1.50363e+06	1.39455e+06	1.50027e+06	1.48039e+06	1.60275e+06	1.53185e+06	1.55939e+06	1.48883e+06	1.41339e+06	1.42345e+06	1.57115e+06	1.29025e+06	1.50428e+06	1.53098e+06	1.39801e+06	1.48977e+06	1.3829e+06	1.30844e+06	1.31431e+06	chrom4	+	617151	618622	mRNA	Fatty acid desaturase, type 2	GO:0045300;GO:0006631;GO:0055114	PTHR31155: ACYL-(ACYL-CARRIER-PROTEIN) DESATURASE-RELATED; IPR012348: Ribonucleotide reductase-related; IPR005067: Fatty acid desaturase, type 2; IPR009078: Ferritin-like superfamily	mTP	393	0	0	0	0	o	43.68	6.13	0.181917	0.450777	MRGLCLPACALPSARVTRTNAKSKAKRALESVASPTIVVKDGNDRESTMKGLTATRRAVIEDLSSFASGELSGLLKDPEKNWQPQDFLPDPESTDFLDQVAELRARAANIPDDLLVVLVGDMITEEALPTYMNMLNTLEGTADNSGADDHPWAVWTRKWTAEENRHGDLMNKYLWCSGKVNMKAVETTIQKLIGSGMNPKTENNPYLGFVYTSFQERATKISHGNTARLAKEAGDPDFAKMCGIIAADEGRHEIAYQRIIDEVIARDPNGAVLAYADMMEKQITMPAHMMCDGVHKKRTGRDLFDDFASVAERSGVYTGHDYADIMDHLNKRWDIANITGLNGEAAAAQEYLMKQPARIRKLVAFAEKRAAKKEPVKETFSWINDRPVEIVVR*
ostta02g02950	0.0001	24	19.8	17293	4.8883	353763	374981	325357	356283	324954	357992	365947	372636	351952	0.0547095	25.62	5.23	5.58303	9083	2.81565	322590	353265	340818	352719	323404	310363	323695	351952	330663	346304	314839	321705	313837	307948	297262	315854	311741	310905	305443	295588	305316	338838	324520	chrom2	+	590927	591809	SeCys	Selenoprotein H			OTHER	181	0.02	0.0110497	0	0	o	19.01	11.41			MAAKAPKKTTAKKTTAKKPAAKKPAAKRTAVKKTTATKKPAAKKKPAAKKPAAKKPAAKKPAAKKKPAAKKPAAKKKPAAKKPAAKKKPAAKKKPAAKKATAKTSKKUGVFLRRAEHLKKLLADTAGIDMTIERDSSCGGFEVFVDEIAVVSLLNMPRPFTKLRELDLEVVAKDVALLCAS*
ostta05g04140	0.0001	24	20.7	29990	8.85236	338780	358104	313676	306158	309311	343344	345280	373900	360466	0.0547095	22.68	6.04	5.7078	5672	1.7524	323671	325027	341859	332235	324486	312205	321472	316451	323372	312562	325244	330412	320950	322183	317860	332478	337802	330044	306140	331788	307487	321438	327271	chrom5	+	688039	690486	mRNA	unnamed product	GO:0016020;GO:0006820;GO:0005452	G3DSA:1.10.287.570: no description; IPR003020: Bicarbonate transporter, eukaryotic; IPR011531: Bicarbonate transporter, C-terminal	OTHER	815	204.36	25.0748	0	9	o256-278i336-358o373-395i402-424o490-508i529-551o600-622i657-679o684-703i	90.01	6.65	0.188416	0.51576	MAARASADDAADAERAFPSWVRLVASDVRAAVREGACEARTHRWRETDVVGALVRAVRRGAGDRGVGRVFTAANERGCAALVGEDAETVDGGGGGTRGGVGSANAETEGSDWRLAIVTLDREVNLGATDGRNTKVVMLVTVPRTSATRGALEGMTRLEALKTMKMAMFRLIRDTDFVLDCRRARTAKDLVDAYEEACSVLTGEHLRKVEEEAEMASRRGAEFSGVFAGGVASDIRRRWPLYKDDWVDGFKSPTKCLSATLYMYFACLGPAIAFGGLCYKETSGMMGAMEYLCCQALSGILWAVFAGQPEIVLRPAGPQTVFIIELYKRCKSWKIDFLVTHAWVGLWTAIFMLAIALSDSCAFVANKCTKFTQDIFSLFVCVIFIFEGLKNLFSYFDNDEYSTAAALFSLILGVMTVQLGMWALTLRSSPYLNTTIRELTADFGLASAVIIATVTAKLCDIPGLERLRLSSDFEPSMQREWWIDLSSGNKYIPLIAIFPALMLTCLYYVDMNVATLLCNAPEKNMRKGAAYHLNFAVLAILVFITSLLGLPPPTGSLPHSPQYVLALSDVEEFVVDGETRQKVMKVHEQRLSPLLVNVLVALSFVVIPVLKSIPMCVLFGLFIYTGITGLYENHFWERIKIGFMEPRLHPPTSYVRHVPLSRVHAFTCVQIACVGVLWGIRSSPIALTFPIFIMALMPLRVLLFKKFGWFSPEWLELLDANTNVANSSADDDYAMLDDRRENEWLTNAKRTSVSNTASNFMEFSEFAGLHESGPAFGNAASLHAHTRSDADGMNLHRHEPTQMSKDNNISHLHNTP*
ostta01g04420	0.0001	24	2.66	76466	22.8513	334624	353277	408414	291781	316403	265058	247771	305240	489046	0.0547095	25.04	6.27	6.5417	13737	4.31283	318515	292109	318728	338956	327904	319336	287764	293864	338689	308227	349404	344942	324681	322185	308271	324524	334784	305397	325696	330005	317421	283384	311050	chrom1	-	715517	716317	mRNA	unnamed product			OTHER	266	5.41	2.03383	0	0	o	29.6	10.52	0.160849	0.454052	MSALDAVRRAHEEKFFKTEQEAEVRRYVARLKAEGRYERAMAEAETRAKTRGELRSTALPQIMAHSLRFGGTEEAEHVRRVIDRDFMTKHRLVTNLGKYTDGFLLGGRVSLGKNKWTAGTTASGVEGTTIFSVHKATELMSSQPKHAKFDGGLETRAARHMVDNTFVEVAGRKIKLMPDPTPGRAMAWGGTLAIWGTAAITLTSCKLLGIRSVSDVGDVMKRHLQPCAEYIRDTMMPLKTRFAMDSSSSANFKDTDFAHGIRRVFA*
ostta07g00270	0.0001	24	2.67	9683	1.88466	513779	526048	539698	490045	522106	506028	497004	511172	518127	0.0547095	23.36	11.36	11.0571	11586	2.35375	492235	494289	489300	491931	503902	485316	421607	463240	490168	468753	514200	496734	492642	493951	486218	495675	526900	522601	498459	490022	493864	491712	517686	chrom7	-	46667	51731	mRNA	unnamed product		PTHR13129: VPRBP PROTEIN-RELATED; IPR015943: WD40/YVTN repeat-like-containing domain; IPR006594: LisH dimerisation motif; IPR011047: Quinonprotein alcohol dehydrogenase-like superfamily	OTHER	1677	2.26	0.134764	0	0	o	184.29	5.57	0.222536	0.459246	MARGDEHRDADAETSGRSTRAGEDADARARDETNARRRAANDAATVIDERWRAMCAHARMDANERARGFHALADAIERAEKSFEDARGAEASARRAQDGGTKRADALPSEREFMPAIVEYAVGEKMFTCELREQAGAMRVLRACGLGKRLRGQTNDILGEEATRRDVYANVLSELAFGGRAAERALERRASEGANAEGPARTLDARRLKVYAMGAFASLLVTDEDGVSSEHIKNGVMEGLLKPLVNLICKDGAGVDAWEVDEKDSMDLALAAGDECPSGLQAGDCEHLHRALMQARLMCVGGIGDYVECFAEALQHGVLELSMRLLTGPTESGWHESYGTARRFKLAGHLPGDPQLPEALAVISAFLAHRKFAITFIENGGAKLMLNVPRGPMTYYNLTRCMFGIASITTALERLVAPSIDLSRRYVKMALELLQCDNEYARRHAALFLTFAVQIPIVVVAFDAEAGLKLVLDTLRTTAHIVTHEESMLEMTTPQEIAMAKETGDHVSLLLRQYMRAHFVTHVKAIEEKVSGKSKKNDALKSKTTDTAARRAMFRAMDIGHDATDRLFSMVSRQKRIAAVMQAKTWLVIEAFCAQGGPMVLLDLLTKAPGEKSLRECVLGSLSVLKLVTLHPTGRVATAKAHFGEYFSSGYILMDIIESAAEAVDTEAVVEALKVICNLVIAPLALSASEHKSHKEKASVPIGGPLQRTHSAGGNLTVFDYARLEETYVNGRQNIAQAYGVKVLLKLLFKTSKVLPQPSMNISRALCCRVLLGLTRDQSIANTLQTLQIARMLSELVRETGLGRSSALEEEVIVDSKRESGTGSAATVQAAAAEFHRCAVELIAATAGFANVKATTPAVASDAAAPPLAKLERHLIAASTKVRYPHEELLLIMHEHLVSAGLTKTAASLVNEARLARPETGTNNARSCDSPAPRLKLNFKNKQAPSKLRRRAPRSRMTGAARGMLGKVDEPFTLGLDQGPSETLLRELSGAARTVIKQPLTPTLSKRGVKRTHSTEETRVHLAEDLRKSLTTPTLQSTEACCDHQTPSPAVKERFHKEFPTPGVLVAEGPRGETGCGVRSRLDSILTQYLRAQHRQCSAPITACAPFSLLTPHQCPQPKRSLEAPRNLSSRLRQREWTRASGLEMGMRRADRHFVNSRFRPLRTLRTDVDSLFSAVSFVHGIVDQVVVGTNEGEIQVFDCISGEILEISSDAMHGGSIRKIVATGPKCPKPMFAVTSVRGISLWSLPNSDEVPEMIWDKDGRAGRRGYGIAVDSTGSTFAVGAFDKDLDIMDTETKTAIRSLSWKTVGPPLISKNNDELSFSPSDNLLLWDETLWDVRIRDGPPIQRFDRFSEASGACFHPGGNEIIIGREVWDIRSSRLLRTVPALNRAALKFNHSGTVGLAHILHPRNEELLWGLRKCHHPYKHSFCTIDAMDYSDICTVDVTYGMIDACWDVSSDTLCATVEYDILDTHESVVRLHEVGRLRLREDESDMEEDPHDNGMGMMDRDLASDDDEWEDAEWGDEGEVDADGRRTINDARVARQIASLREIAGIDRSEESSEYDSDFIDSDDEDSEDDDDDNPDPYARLVRVLNRVNTGGGAQFEFVGLRPGSLLERRRLAASERESERGVGRDISNIQDDGDDDNADEDEEDGEYDSDASWETDDGADEHMQDEDDE*
ostta12g02930	0.0001	24	14.44	11454	6.77928	168956	168300	162808	162317	175263	185592	185342	152124	159902	0.0547095	22.58	11.94	11.2335	3844	2.29135	167761	165362	164206	173735	172906	176493	166558	172310	154577	173220	170751	162000	171018	168724	156678	159236	173471	168084	171418	166435	163227	170764	169575	chrom12	-	489320	490369	mRNA	Domain of unknown function DUF4206		IPR025258: Domain of unknown function DUF4206; PTHR12326: PLECKSTRIN HOMOLOGY DOMAIN CONTAINING PROTEIN	OTHER	349	0.02	0.00573066	0	0	o	38.29	8.15	0.227253	0.45944	MSSAGDATERSSSSSSSSSSSSTMNPSSAATERALEMASALGQLPSALLWSSREVGTRALDVGTRVVGQGRGLVDTTVSAVLKGMNIERGVGVDAERRTNARRRGSDSETDDVLDDMTDVLENDEIDHGEPSVSMSVHVTPPSVLKLLTLDEQLERQRRRCAGCSSKLRVPERGNALRVLTDAFRPFRSYQRCEYDGFVYCDACAPPTSFAVIPWRVMENFDWKPRRVSNHSRCFIARIEKIPIFVPRDVDPTLYVKCKPLADFRDARVRARCAVDALRAAGDSSSARALANEFSSSPVARAVVDDVFDAEAFSLDCMFAVHKNSKNAIAVVRRLESEATRRRRAAVHP*
ostta12g01830	0.0001	24	12.17	3198	18.4187	17362.8	14343.3	17683.5	14301.6	24474.1	20646.5	16929.1	14967.7	15556.2	0.0547095	23.82	13.49	13.3888	1798	10.659	16868.3	16545.9	17217.3	18387.4	21732.6	21226	19323	18217.1	16372.6	17152.9	20070.7	18144.1	18342.5	18006.1	13962.9	15022.6	15387.1	15975.2	15024.4	15325.3	15205.2	12626	11836.3	chrom12	-	292328	293623	mRNA	Phosphoglycerate/bisphosphoglycerate mutase, active site	GO:0008152;GO:0003824	IPR013078: Histidine phosphatase superfamily, clade-1; SSF53254: Phosphoglycerate mutase-like; IPR001345: Phosphoglycerate/bisphosphoglycerate mutase, active site; G3DSA:3.40.50.1240: no description; PTHR23029: PHOSPHOGLYCERATE MUTASE	OTHER	432	0	0	0	0	o	47.35	8.93			MDGAFDDDAARERERETRAGAPAVRFDVETRGMGTTRACGSAGGRRMSAPGSRASGRKRRRSELGPLGTMGDLKTTPMQTPVTRSMGLDGCDGFNIIAKRTSTSGGAARATGGRGTESAEISARRRTRRRSVSIREVCVKFDARDDDGGGGDETPRTGLAIADTPGSDWGGMSPGELGGSQYVVSPARSQSRSDLEYDDNEEKERERLQVLSDATRRADDAEAKKKRKLYPIFCPGRKTVHLVRHGQSTWNAANAGPGSWNEPQMFDAMLTELGKKQAKALGPELSKIPRDALWVSSPLTRALETCLIGRRAGLEHKASRLRKVAKDGESPDENADDINTPSGTSAKDFDPEKEFNDWTKQVVVRHELTEKLNCTGDIGRPTHCLSEDFPQLSLALSRIPNDRWWWDCDRKPNDAQARQFNSHEPAKHFKQX
ostta07g01070	0.0001	24	5.01	193.7	8.56905	2260.46	2154	3043.46	1453.6	3007.09	2033.07	2048.3	1906.3	2437.88	0.0547095	25.14	13.26	13.8898	357.7	14.3522	2492.3	2183.62	2756.12	2875.64	2869.95	3380.71	2961.5	2126.74	2619.1	2259.88	3325.55	1913.24	2746.92	2250.5	2509.7	1783.5	2168.11	2630.85	2775.32	3120.15	1991.96	1801.2	1780.41	chrom7	+	153259	154446	mRNA	unnamed product		IPR002763: Protein of unknown function DUF72; PTHR30348: UNCHARACTERIZED PROTEIN YECE	OTHER	395	0.08	0.0202532	0	0	o	43.87	8.74	0.170806	0.454262	MRKPQSADQPIPSTSSFDVKALRGRLVHGTCGWAAKSQILSFYTKDEASTGERRLPRYAERFGCVEVDSTTYAIPQREIVQRWVDATPEGFSFIVKAFGAFCASSVDARNLPRDIREMCGTPSGRVRYASMSPHAKDALWERFNVALAPIIDAGKLGCVVFQFHLSQPPSESLRAHVLDCQARLSGARVAVEFRNRDWITGSVGDETVCWAKENDLLLVAADELEHETFQRDREQSGLPPGAIRRRMFTRLEKTVDWGSLIRVHRRYGTKERILDDGEIGFWVEQLAGFDAPQNGPVWVAWGTEWLDAPLTNANALDKAAGEAWSFDWYGTRSSRARPKSSAAESSSIARLFAAAPPRSKNDATRVIASTEKRVKPKTLSACWARADATVANPSP*
ostta05g04410	0.0001	24	7.33	10176	39.5552	25726.1	18801.8	41822.8	34718.7	30420.9	22381.2	16567.8	17187.7	23907.7	0.0547095	22.46	15.8	14.7862	416.5	1.8554	22448	25367.7	21267.2	25244.7	30686.2	21924.8	16400.1	19756.6	24250.5	20231.1	24193.5	17837.4	23916.7	23219.7	16735.2	24551.9	27076.7	23393.5	21879.7	18992.4	19754.1	20917.9	26258.2	chrom5	-	729180	730223	mRNA	unnamed product	GO:0005506;GO:0006633;GO:0055114;GO:0016491	PTHR11863: STEROL DESATURASE; IPR006694: Fatty acid hydroxylase	SP	347	105.93	30.5274	19.52	5	i7-24o77-99i135-157o167-189i222-244o	40.74	9.28	0.156185	0.501473	MRQRVKTTFALVVAIALALGVARVDAFETLTSRLAAMGSKSDFMSTFTDLALSVERRVDGAIEKVWSEILERFHPFVIAGPLTFAYHELVYFGAWMPWLAMDRFEYFQKWKIQREKRPSAEMVMKCVVKLLKSHVFVQLPMQMMFYFVAPYFGFSLALEALPKSRDFLWQIPVFFVIEDFYFYWIHRFLHHKRVYKYVHKVHHEHKYPFGIAAEYAHPVETFFLGIGTLLGPLFFAKHMVTLWVWLFFRLLETVEDHSGYDVPWNPTNLIPFWGGAVHHDFHHKTFEGPYSSVFTWCDWMFGTDKEFRAHQAKLRGGKESWAYPAVFRGAPNDQALAETRATTKKLD*
ostta05g01660	0.0001	24	16.13	302183	32.2151	938016	856233	596761	727757	1.01843e+06	1.28088e+06	1.22385e+06	1.04764e+06	752576	0.0547095	22.42	16.44	15.3577	70285	6.04261	1.16316e+06	993262	902758	917310	1.02207e+06	1.23348e+06	1.31315e+06	1.25245e+06	1.18689e+06	1.19075e+06	1.25441e+06	1.24281e+06	1.22332e+06	1.21281e+06	1.15901e+06	1.14099e+06	1.12296e+06	1.15593e+06	1.20163e+06	1.29202e+06	1.18766e+06	1.16839e+06	1.21538e+06	chrom5	-	254410	256500	mRNA	Nucleotide-binding, alpha-beta plait	GO:0000166	SSF54928: RNA-binding domain, RBD; IPR007201: RNA recognition motif 2; IPR012677: Nucleotide-binding, alpha-beta plait	OTHER	696	0.03	0.00431034	0	0	o	77.59	6.61	0.162125	0.421025	MPATIPTAKTREKHRVGEGADGLNASGERGMDEDARARGGKVVGQRRGDDDSARWMSKLDDERAILGVEDVEMRRSRASASGEMDALESELERSARISTTSSAAEEGLWEEKPGKLVPAGKGAESSGDRRGNVSGMRSGMRAVATGNNAGDVKRGENVRRGAVAEALARDAPRQPAGPPPPRNLPSTLMGTEHQLSQAHQQYMMNMQMSAMHQGQMGAPIQPESPMSPMSMPAVWTNDDPSRTVYLVLVDASMNDQMLWSIASQFGDIRSIANELRRTMNTVFVSYYDIRAAELAKLTLQMSTHIFHMVAYSGACDWIPGMENQGRFLAYDIGTAEEERDAEFRALLDSFGEVKRLMTPRGHENHRFIEYFDVRHAHTAVTELQQSGFRSKPLSVDFHSQSYAADFHQQHAFSPPSPSSIHQYMGQAAMMANMYWPYGGPVTTMPMVGAQGYGGYQGWSPDQQHYGYPVQSASGHGYPVQSASGHGGHRSPRSSGEYSRSPRTSESMGRSRSSHNSTLEAFQRTNPEEFIFSMEEANEAGTKDNPEHGRTTLMIRNIPNKYNQAMLLDLLNRSYENQYDFFYLPIDFKNKCNLGYAFVNFKCAKTTAAFYKEFHKQRWEEFNSRKVCEITYARVQGKEAMVEHFKNSRFPCENEEFLPLVFDTDGNKTSYHTLGHTVHGATGRFPDTASENVTDSV*
ostta06g02560	0.0001	24	8.27	13075	12.2726	106538	98015	133481	101543	125874	106860	93520.3	91682.7	101328	0.0547095	24.62	15.93	16.3415	1710	1.42426	120062	111054	120285	112224	119607	116209	117023	112858	115500	116100	134223	121201	129001	126321	115651	111978	128383	125907	121876	126681	124447	116319	118523	chrom6	+	423327	425495	mRNA	unnamed product			OTHER	722	15.76	2.18283	15.76	1	i33-50o	80.59	5.07	0.191427	0.425223	MSDAERASLLATSGETSARAGEGSRWIGRRWRAVAAVGATVLLIGVGAAVEGGRRARAALGDPVSSDIDREVIDARLKSVFGISLKNFAGLMRDQEEMSYADRELIENNKRYKALEKAEAEAEAKREAEAKAVAEANAKAEAREKYKEKVRAEAEARAEAEARAEAEAQAEAEAQAEAEAQAEADADAEETKAMANADVEAELAASEKITDQAVAGTKPKSKDHRKEKLAAQTAASVKTSAAAKMRVARDEDSRNTLEAVVESERSSEQAQHKALEADTNAAREKLREKILTQDVALEVAPAPVRTEEDEENAEIDLEISLGAPTKTREREARRRDRRRRAHLGSIQEYDDDDEINNRSPPILPVFFHTEKSGGTSLALHTLELLSSDDPETLELINRVRTEDVMLDSELRRCAALCPGSAMFLSTVWQNGSVWIPGHPRPLEDQSAENWKKCRVLTSHTGRELLLRAEEAEEEIGVVRPKILMGLFRDPAEYEQAAWRSELFMYHELRAKLGWGKLAETPLGSALDPDDVHDFGRDSKFAKIMLNEHCSGLENNFQTRKLLEDDWWWVKDKRHEVLLEMAKQRVMKLDWIGLTHRFDEGTCMLAYTMRRKPLATNSTNYDRGSLLPDTLRANHPHSGDHHEGEISPVLRNQLYKCNDLDTAVFNLAENEFNSRKQKMMDRLNELVRAEKELRPVRGAGNDQVLDPRVFLECMAAAAKSTSV*
ostta04g02690	0.0001	24	19.85	17898	2.45821	728092	743046	730227	682820	720790	736996	745604	717939	747314	0.0547095	33.9	11.57	16.3426	19569	2.88981	677173	606688	630658	683128	698176	725160	719158	631875	648777	642621	689988	720224	660679	696151	653335	731898	725725	718992	698702	673953	668822	646217	626867	chrom4	+	475315	476067	mRNA	Peptidyl-prolyl cis-trans isomerase, FKBP-type, domain	GO:0006457	G3DSA:3.10.50.40: no description; SSF54534: FKBP-like; IPR023566: Peptidyl-prolyl cis-trans isomerase, FKBP-type; IPR001179: Peptidyl-prolyl cis-trans isomerase, FKBP-type, domain	OTHER	250	0.01	0.004	0	0	o	27.59	4.72	0.180019	0.436	MGALDARARSTEDADPFARNEGTSRVLDRARARATAREDDAGEDAVARVVEDVEAKREATRAVVVEKPVVVEQRAEKRSMPTEQQDTKQLLNNQRIKTYNNAPEDFPAFIREGYDVKVIHGNDYVDQENGLIVKDYVIGDGAKPEDGQECTFQYVAYNENGGTIDSTYRRGAPASTRLGINGMIPGFEIGLKEMRVGGKRRIVVPPELGPPTGPATFFSAKQWEIFDIELVDVKSCTRSGFGMVSNVVCE*
ostta10g03135	0.0001	24	7.2	10994	4.99881	219932	201083	241322	215055	238023	214076	212152	209448	228299	0.0547095	22.88	17.53	16.7119	10308	3.91175	263514	205297	214418	226999	251895	228491	282254	268572	263223	256193	248930	265363	272729	265269	293992	253351	278603	282920	268589	297167	302609	293620	276825	chrom10	-	517088	517837	mRNA	hypothetical protein	GO:0004298	G3DSA:3.60.20.10: no description; IPR000426: Proteasome, alpha-subunit, N-terminal domain; IPR001353: Proteasome, subunit alpha/beta; PTHR11599: PROTEASOME SUBUNIT ALPHA/BETA; IPR023332: Proteasome A-type subunit; SSF56235: N-terminal nucleophile aminohydrolases (Ntn hydrolases)	OTHER	249	0.04	0.0160643	0	0	o	26.9	6.5	0.148091	0.47461	MSGIGSGYDLSTTTYSPDGRVFQVEYAGKAVDAGGLTVGVKCVDGVVIACEKLVPSKLHKPGTNRRTRAVARHAGVGGSGYTPDLAAVADRARAECANYKSFYGDAIPGKVLAERMAHYYHLFTLYWSVRPFGCSTLLGCKDFDGYHLYLVEQNGECAKMRGACIGKGKNAAKTEVEKLKLNEITCAEAVKELARIVYATHDVKDKEFECEMSWVCDASDGEFVRVPEDIAEPAREAARVAAQGDAMES*
ostta14g02070	0.0001	24	1.26	24360	6.2771	388077	401648	423594	356595	382916	359654	366776	403304	410129	0.0547095	21.24	19.62	17.3637	21393	4.65484	459586	408362	440497	456447	436010	435198	515474	460141	479035	471952	431367	478250	473514	472823	531219	426590	443942	453029	462643	514809	463840	435323	420437	chrom14	+	375169	376593	mRNA	RNA 3'-terminal phosphate cyclase/enolpyruvate transferase, alpha/beta	GO:0003824	IPR023193: 3-phosphoshikimate 1-carboxyvinyltransferase, conserved site; IPR001986: Enolpyruvate transferase domain; IPR006264: 3-phosphoshikimate 1-carboxyvinyltransferase; PTHR21090: AROM/DEHYDROQUINATE SYNTHASE; IPR013792: RNA 3'-terminal phosphate cyclase/enolpyruvate transferase, alpha/beta	cTP	474	0.54	0.113924	0	0	o	50.11	5.56	0.178705	0.5109	MSSAATARASLALAHSVASRRPSRRTSRAHTRASAGAAVEQLTLKPMKKIEGTVRLPGSKSLSNRILLLAALAEGTTKVENLLDSDDIRYMVDALKVLGLSFTEDRANNILEITGCGGKFPVEGAELFLGNAGTAMRPLTAAVAAAGKGTFILDGVARMRERPIADLVDGLVQLGVKAECTMGTGCPPVKIEADGLPGGRVELSGSVSSQYLTALLMAAPLCQGSIEIVIVDELISKPYVEMTITLMERFGVKVEKSADLQSFKIQGGQKYVSPGSAFVEGDASSASYFLAGATITGGTVTVIGCGSESIQGDTNFAYTMEQMGATLEWGPNSVKCTGPQGPLKAIDVNMNAMPDAAMTLAVAALFADGVTTIRDVASWRVKETERMIAICTELRKLGCDVFEGSDYCVITPPHKLNPPAKMRANVDIDTYDDHRMAMAFALAACGDVDVIINDPTCTKKTFPTYFDVLKSVVQ*
ostta05g03140	0.0001	24	11.09	51080	7.31365	698420	634603	710793	764416	733718	698453	770235	634863	640280	0.0547095	24.64	20.42	20.9645	24744	3.67131	673983	641227	595727	611889	644451	644011	726912	677434	669365	708082	682543	636288	637042	698511	644443	731961	690294	666130	672607	629176	751894	744588	723047	chrom5	-	516525	517046	mRNA	unnamed product			OTHER	173	31.38	18.1387	0.01	2	i64-81o91-113i	19.23	4.61	0.191448	0.467052	MRRAEREVLIDTASNPLKEIFSVEALQDATESGTRLERVVGAEFVPQAIIEAERKSAPLRRPRLVVYALSASAAAAQLVYVGLEPASFESPVASALSDACVMVIGSLLWRVELQQRADTLRLIWEKAKEREESLSRAEAGLGDTIWTARMRRKAAKAREIEAQETEAQEEEDE*
ostta15g00350	0.0001	24	15.09	39215	2.83045	1.38547e+06	1.32107e+06	1.29433e+06	1.45901e+06	1.35694e+06	1.41594e+06	1.45866e+06	1.40156e+06	1.37624e+06	0.0547095	28.1	19.1	22.3629	37344	2.6571	1.40544e+06	1.3138e+06	1.27472e+06	1.27691e+06	1.31829e+06	1.28079e+06	1.45345e+06	1.39303e+06	1.32296e+06	1.36765e+06	1.3304e+06	1.43271e+06	1.47708e+06	1.48715e+06	1.48237e+06	1.51088e+06	1.43626e+06	1.44763e+06	1.35286e+06	1.46487e+06	1.49198e+06	1.49543e+06	1.50853e+06	chrom15	+	61930	63308	mRNA	Serine/threonine-specific protein phosphatase/bis(5-nucleosyl)-tetraphosphatase	GO:0016787	IPR004843: Phosphoesterase domain; G3DSA:3.60.21.10: no description; SSF56300: Metallo-dependent phosphatases; IPR006186: Serine/threonine-specific protein phosphatase/bis(5-nucleosyl)-tetraphosphatase; PTHR11668: SERINE/THREONINE PROTEIN PHOSPHATASE	OTHER	325	0.23	0.0707692	0	0	o	36.51	4.79	0.173143	0.486838	MTTTLDVDSVIERLLSVRGQPNNRTVQLAEGEIRALCAAAREIFLAQPCLLELEAPLKICGDVHGQYSDLLRLFEYGGFPPEANYLFLGDYVDRGKQGLEVICLLLAYKVKYPENFFLLRGNHECNSISRIYGFYDECKRRYNIKLWRVFCDVFNCLPFAAIVDEKIFCIHGGPSPELKDLQQIVQIKRPTDIPDMGMLCDFLWSDPDADIQGWGENDRGVSYTYGTDVVGDFLAKFDFDLVVRAHQVVENGYEFFGKRQLVTVFSAPNYCGEFDNAGAMMTVDENLMCSFQILKPAERKLMGGFGSMMGARPSTPPRNAGGGGK*
ostta18g01370	0.0001	24	22.44	5084	63.9925	7944.69	11730.3	8742.36	3346.76	3122.04	3345.12	8132.39	13133.5	12005	0.0625194	21.56	2.03	1.82362	1174	20.0214	5863.72	7580.1	8728.76	6739.81	3599.62	3712.25	5224.55	6751.83	8312.06	5927.4	5254.37	6303.12	5154.62	6069.45	7771.24	5500.45	5803.94	4124.21	4688.13	6230.61	5160.82	5036.72	5327.74	chrom18	+	248561	250810	mRNA	Protein of unknown function DUF3506		IPR021894: Protein of unknown function DUF3506	OTHER	749	0.01	0.00133511	0	0	o	81.03	4.23	0.235593	0.441774	MPCVVPAPARATLGARARAPRTTRARMPSRARAERRRARARAVGPRDDADRSRDEWEREKKIPTVDVRRDQGKGKSARGEIEISKPDGARVEDQIGIDDDALENGTDAEIAGDEGVKGLNNISSSDHGECVSDPLASAAEAATARLRARLNRVAADASGTASADADTASMKELTRRFYEIECEASALQAIEAQMEDAVAEEDFASAASLKRAADALRATDETGKLCDRYADAIKNERFEEAVALRDAGVGMCGWWAGVEERSTQGEDDEEPTTAATGVIMRISREHGRLVGATYSPRDLADIVELNKAYPEGYDYEAGQPVMEIIVREDASSPTGYSRDVVRLNYVPMSIPLVDEEEDALTDGVGFMTASAGTSEALGAIEQAERLRSRENIDDVKEEIKAKLLGLDPASGKPRDEILEEVGAMLDKFDDVMSAEENDDEDEETLYDVTRSVAALNPEGLHAFILTSDSEMVPLGEGAADEEEPFSKTLDEEMEGFLAAKWESMATSDSSDAKSGALGASSHAALVSAVKEAAQEMFAHHDQDDEDDGEKYFDDGEDDVDEMSAEELLALIGQDDILHRPLPNRVRFQRIDPSLASGSRKDIFDRLYIGAFGPHGPEVLRLVRGRWGDEDGDSNDCVTAVKLTGDENVPCGAASFRAKVNKSNLITEGGSYPDDLGVIARYKGEGRVAKPGFTESHWVEGELLVLNGRGGSLTGGAELGFVWAVPGERRLLILFSALALPEVEIIPEPR*
ostta04g03410	0.0001	24	9.07	50956	32.8285	155219	104485	199442	216981	193958	151354	141276	110540	123714	0.0625194	26.2	1.95	2.12875	15339	7.22699	212246	208767	239465	211972	200131	205755	223519	227351	201367	210003	179925	179116	193416	198675	209127	234132	212478	220254	199776	196529	245731	250812	221113	chrom4	-	589954	590202	mRNA	unnamed product			OTHER	82	0.04	0.0487805	0.04	0	o	8.62	10.81	0.171902	0.472222	MASFVNRLVNYVVNELAVNALANSKTFQRFAVRSDALMREATSGEAAALAKSAAERAKRAAEDAAKEFMKQRKSGGMGGGGA*
ostta03g02380	0.0001	24	3.42	21288	45.9253	46353.5	81966	57024.7	46666.1	43610	22059	20893.7	36080.7	62527.7	0.0625194	23.64	3.9	3.8415	5958	11.7677	50630.2	51661.9	50198.5	48280.8	44020.6	31038.8	37092.8	46444.9	51752.2	58661.6	53420.1	46580.9	46813.3	54219.2	54880.8	53878.7	54783.5	58133.9	50628.7	48578.7	51765.3	59463.1	61565	chrom3	-	389251	390387	mRNA	Nucleotide-binding, alpha-beta plait	GO:0000166	SSF54928: RNA-binding domain, RBD; IPR000504: RNA recognition motif domain; IPR012677: Nucleotide-binding, alpha-beta plait; PTHR24011: FAMILY NOT NAMED	OTHER	378	7.27	1.92328	0	0	o	40.49	7.85	0.173587	0.470106	MDYARVFGQAPSASAQEWNGPRSFDSASSSPSSMRVQKGTSWSSGGDASWRPHANLYVKNISERIDEMTLRTMFEACGEVVSCCVIRDVATNRSRGFGFVKFASTSRAEDAIERFNGRECAGKILEVKFANTDGESDKGDSHGTAPPSDNVYVKGLPPAWTQDNLKKYFSKFGHIVECRLLHANKSTSSGALIRFLRESEATAAVKATNGNVIAPGGPPLVVRYADAQGKNTKRGGQSPPNGRIDDSAHDGTALSAMLSESFQRVSSNNGLSELMLGLPGSEEDAAAIAALGTSPTFTELEGAIMCISNLPPLADELFLYKSFAPFGAIVSTQIIHNVMSGVSTAVISFRKFSDAMNARHVLQIGGSTLSMTVQRQRL*
ostta06g00090	0.0001	24	20.54	59534	7.08551	840222	857314	779777	855446	738804	811449	917181	922680	839123	0.0625194	25.36	5.33	5.63203	10627	1.48415	716031	827280	730069	741450	702985	700601	808236	762839	728845	743704	715439	680752	684634	703035	693389	773986	640939	677459	672264	603736	696906	735867	728258	chrom6	+	23154	23771	mRNA	unnamed product		IPR012340: Nucleic acid-binding, OB-fold; IPR003029: Ribosomal protein S1, RNA-binding domain; PTHR12709: DNA-DIRECTED RNA POLYMERASE II, III; IPR005576: RNA polymerase Rpb7, N-terminal; IPR013238: RNA polymerase III, subunit Rpc25	OTHER	205	0.01	0.00487805	0	0	o	22.27	3.99	0.171168	0.502168	MFQIVALSDSAVKIAPANLGKSTLEAVTQELESLYVDKVLAECGGLCVTLYEITNISGGAVLSGEGCVCFEVEFKLVLFKPFTGEVLEGKLESSDEHGAHVSIGFFDDVFIPPSNMQDPSEWDEDEKAWIWDYNGERIKLEVGEKVRFRVVGSRFPDSPKTAEELASLTADSGAKANGSFAPMLVVGDLNADGLGMCSWWEEVVE*
ostta04g03190	0.0001	24	7.03	302888	6.84521	4.42482e+06	4.41106e+06	4.75177e+06	4.85409e+06	4.55337e+06	4.2222e+06	4.21685e+06	4.09085e+06	4.29837e+06	0.0625194	23.82	6.52	6.4711	94424	2.29459	4.11507e+06	4.41309e+06	4.45991e+06	4.50942e+06	4.4268e+06	4.20007e+06	3.83951e+06	3.92553e+06	4.16554e+06	4.14534e+06	4.10553e+06	4.05229e+06	4.07343e+06	3.95258e+06	3.95732e+06	4.13744e+06	4.00567e+06	4.0414e+06	4.15444e+06	3.90591e+06	4.07308e+06	3.93669e+06	4.0505e+06	chrom4	+	559612	562449	mRNA	Protein translocase subunit SecA	GO:0006886;GO:0006605;GO:0005524	IPR027417: P-loop containing nucleoside triphosphate hydrolase; IPR014018: SecA motor DEAD; G3DSA:3.40.50.300: no description; IPR011116: SecA Wing/Scaffold; PTHR30612: SECA INNER MEMBRANE COMPONENT OF SEC PROTEIN SECRETION SYSTEM; IPR011130: SecA preprotein, cross-linking domain; IPR020937: SecA conserved site; IPR011115: SecA DEAD-like, N-terminal; IPR000185: Protein translocase subunit SecA	OTHER	945	0.01	0.0010582	0	0	o	106.49	4.71	0.176444	0.44796	MFGALEKMMKGDPAERTRKRYQSRVDAINALGEAMKGLSDDGLRGKTREFKERINRGETEDDLLVEAFAVVREAADRVLGLRPFDVQLIGGMILHEGQIAEMRTGEGKTLVSALPAYLNALSGKGVHVVTVNDYLARRDAEWIGQIHKFLGLSCGLIQAGMAEEERRVGYGSDVTYVTNSELGFDYLRDNLAQNTNELVQRDFNFCVIDEVDSILIDEARTPLIISGVADKPSERYIQAAKIADAFERDFHYKVDEKQKSVLLSEEGYEAAEDLLQVTDLYDPRTQWALYLINAIKAKELQKKDVNYIVRGQEIVIVDEFSGRTMVGRRWSDGLHQAVEAKEGVTIQNETVTIASVTYQAFFKSYPKLGGMTGTAETEITEFSNIYELEVAVVPTNRPVSREDSTDVVFRSESGKWNAVRKEISRMHKKGRPVLVGTTSVERSEQIAALLDEDDIPYELLNAKPENVERESEIVAQSGRKGAVTIATNMAGRGTDILLGGNAEFMARLRLRESLMQRIVQPEDGEIAFEKKGNLAKASANKWAVKDGLYPCDVSTDTAKLLSAAVDTACSVWGERSLEALEAEDRLSFACEKGPSDDEAILAIRKAFNAIEAEYKVYTSAEKKEVLELGGLHVVGTERHESRRVDNQLRGRSGRQGDPGSTRYFLSLEDNLFRIFGGDRIQALMSAFRVEDMPIESGMLTNSLDEAQKKVERYFYDIRKQLFDYDAVLNSQREKVYFERRRALTASREELQQQMLEYAELTIDDIVEANIDDSEPVAEWPIDGLVGKLRQYCYYFGEIDESDVRPIAEKGGVDAMRDFLVQKSQEFYKRKCEEVDAEEEGLMGEAERFFILSQTDNLWKQHLQAIKFVQQAVGLRGYAQKDPLIEYKLEGFNLYTEMMAQIRRNVIYSVYMFQPQRLDGKGSGAEEAEDSDLVGAGKNSRKSNKK*
ostta02g05150	0.0001	24	18.77	64599	3.12758	2.06546e+06	2.13512e+06	1.99939e+06	1.9992e+06	2.04818e+06	2.07275e+06	2.10907e+06	2.15252e+06	2.00747e+06	0.0625194	22.32	8.54	7.9422	21923	1.14141	1.9207e+06	1.98975e+06	2.00387e+06	1.9906e+06	1.98669e+06	1.95929e+06	1.85906e+06	1.88142e+06	1.87078e+06	1.92563e+06	1.93825e+06	1.92278e+06	1.94159e+06	1.87009e+06	1.81652e+06	1.97256e+06	1.91644e+06	1.91092e+06	1.91452e+06	1.88496e+06	1.91323e+06	1.89762e+06	1.8888e+06	chrom2	+	1009364	1010836	mRNA	unnamed product			OTHER	490	0.01	0.00204082	0	0	o	53.08	10.26	0.206674	0.43746	MAPGTPTLKRQSTTEFLGSLLRGNSLEALGEAEEDVDDGRVGALTRAATVKSSGDESEPGSPFSDVRIGSRRRERFGSSLGSDRMPPDPFPLSEVTTFARGDSASGLASFLGASEPTATRKSARHAGGGSGAKKANVETMTTVRSEKASSSKRVVHAEKPNAAGFKAASFGRVNAQHGAGDAGDHHGWSYIPKRADRRRAIARFTTAIIRAAGQQSFISREGVGYRKAFDRFLLETYGETFAEGGYWYKNAEIEPFFRVILYVATEGKINLANDDVKYLFTKKEERQAAEWVLDEDVLAKLGLTARDVASVYEGKPRKSQAGFVRGTPLKVPPMTSMPEQPAPFLEGIVRAKMRTTSATVEGSMAPPPPRPRTPVALLVPGSNLSSPSAVPLDIQRLFDTIPKPNFQGVNATKSRQMSRQYSSDLARLVSEFNANPSSGDEFVMQYLARSASELDAIVAMQQNEAAAKDNKRATEDADQARSTRASKRRR*
ostta18g00570	0.0001	24	3.75	8986	7.90733	113641	119813	140055	88314.2	133183	103692	94621.4	111635	117818	0.0625194	23.96	8.15	8.13642	10638	11.0786	96023	100358	105407	95416.3	119381	97502.2	84634.5	85151	95468.3	74792.2	104632	105047	125510	90795.5	89222.2	88739.1	100669	94257.6	114715	93014.1	99292.6	71291.5	77209.7	chrom18	+	114801	115475	mRNA	unnamed product			OTHER	224	66.97	29.8973	0	3	i72-94o119-141i162-184o	24.8	8.48	0.215112	0.458581	MRHENSTRRRQRRPRDVIDEKLGRPDASDDDDSKSQNRYETTTNTLDEDEQRAVIDAFVRAHAQSRLTAARGLGLASVALSLGYFIGRCALGYGAPSGTDAWGRCPHNARVYVDDERWMMVVYVLDVASALSAALAGMGAWTRMRRGETGENWWSAFGARVGASASLGWLSLAFFVSGATVVNVAQGLVPFAFAWACSQVARTQEEHARGIEDLKARMYRHEKI*
ostta17g02080	0.0001	24	18.69	43534	4.59821	946759	960377	904850	904622	894159	973970	1.0034e+06	965809	966892	0.0625194	22.16	9.62	8.88247	8913	1.07874	826243	888677	861534	854101	847795	843670	780124	838253	812604	808617	820626	813803	805639	787217	803017	823262	813700	812765	805329	823720	801836	873366	857703	chrom17	-	352790	354862	mRNA		GO:0006629	PTHR11711: ADP RIBOSYLATION FACTOR-RELATED; IPR016035: Acyl transferase/acyl hydrolase/lysophospholipase; IPR021771: Triacylglycerol lipase; IPR002641: Patatin/Phospholipase A2-related; G3DSA:3.40.1090.10: no description	OTHER	690	16.76	2.42899	0.75	0	o	77.82	7.84	0.236345	0.469903	MSRAVRYASDVCDLLGVDRAATRALAGKMPWIFGSTATPSRALTPFAFASASIDRARRRRAWARAAVIVVSLMVMRRAMDRSVWTRRRRAKRRGELLERMSAAETYEAFEDAALELEKHDASVEAEDERERGELHASAENAKRATSAWGSGARSYDVDLIDEQLRQLQAQRASGNAEEMMFLLRADILRNLGSLMHDSKVRFSTPSSEPQAVPRVVRQYMAELKSQLFSIAQDEKVTIQEKLIFLQETRHCFGRTALMMSGGGTLGTFHVGVARALNRKHLLPRVLAGSSVGSIVAAIIASRTQEELDEFFSEENFWDLLPDLTFFSGNDPMSVMKHYLRTGALHDIDFFQRCLRALLGDLTFQEAYDRSGGRILSVCVCGTTIGEKPRLLNHLTSPHVVLWSAVAASCAFPALFPPQPLLAKSRNGTFVPWLPEGKAGPRRWRDGSLEADLPMDNLRELFNCNYFIVSQTNPHIVPLLRIKRWFTSHGRLLRFWAYFIESEWKHRCRQVLDLIPSVDVFDVFKLFGQQWEGDATAVMWYTWKQFSRIASNPTREFLFETATMAEKEIWPQLAAIEHAMGIELVLDECVASLRKNLRHHGRMGSRGRVPSWNMVNFATRASYAQMERNDSVEASSEGATPNRRHSKNSSTASLIHADDVAEDDTILPYDIIAAAESASERDIHDALYADA*
ostta11g01930	0.0001	24	2.12	4222	2.17032	194533	201644	209199	168443	207260	197448	178906	190313	203054	0.0625194	23.26	13.57	13.1516	9283	4.43439	209341	192584	210760	202550	205758	232339	200927	194762	218577	197070	223485	232927	209343	206749	213338	200398	215730	225966	206386	229679	202958	196805	186409	chrom11	-	367066	368679	mRNA	Aspartyl/Glutamyl-tRNA(Gln) amidotransferase, subunit B/E, catalytic	GO:0016874	IPR017958: Glutamyl-tRNA(Gln) amidotransferase, subunit B, conserved site; IPR004413: Aspartyl/glutamyl-tRNA(Asn/Gln) amidotransferase, B subunit; IPR003789: Aspartyl/glutamyl-tRNA amidotransferase subunit B-related; IPR017959: Aspartyl/glutamyl-tRNA(Asn/Gln) amidotransferase, subunit B /E; SSF55931: Glutamine synthetase/guanido kinase; IPR018027: Asn/Gln amidotransferase; IPR006075: Aspartyl/Glutamyl-tRNA(Gln) amidotransferase, subunit B/E, catalytic	mTP	537	0.16	0.0297952	0.02	0	o	57.11	6.95	0.150891	0.478564	MSLASVAARRASSLRASTLVRTTFNRAIASASAGDALETVVGVEIHVRLQTRSKLFSGSASAYGGEPNSRVAPFDASLPGTLPVLNAGAVALAVKLGIALEGEVQLRSAFDRKHYWYADLPHGYQITQKRSPIVLGGVVRCQGNLSGDDAGDERSTDGALKVGIERVQLEMDTGKSSVAEDGRGTLVDLNRAGQALVEIVSEPDMRSGEEAVACVEALQRMLRYLHVSDANMEEGSLRCDVNVSVRTSEERARGVFGERVEIKNLNSLRSIARAVKYEAQRHAKVLAGGGKIERETRSFDVNTGKTVVLRTKENLLDYKFTPEPDLPSLVLTSADVEAIAGRMPELPNAAYERLVSGGASPSASNTIVAFPSTLKYFDVAMENCGAAKSADVANFIANEIIGAARKDAGATHKEPLSTLPRAASARRVGELLGKVADGTLSGRMAKQVLEALMNSDERALGDIVDDICGGGQISSDDHLRDICHSVVRDKPEEVRLLQGGKSKLMGALVGEVMKRTSGRANPKDVSKLLADIVAGEP*
ostta02g02290	0.0001	24	4.42	50329	8.34777	602904	642474	661494	623249	611121	543563	540022	581582	619726	0.0625194	24.56	13.04	13.3443	12736	2.18321	583361	564258	590400	598773	624727	693963	557947	565937	590966	617192	636199	599142	595904	595631	546191	548151	573483	539469	579850	559266	555862	552416	548218	chrom2	-	466647	470322	mRNA	RNA polymerase, beta subunit, conserved site	GO:0003899;GO:0003677;GO:0006351	SSF64484: beta and beta-prime subunits of DNA dependent RNA-polymerase; IPR007120: DNA-directed RNA polymerase, subunit 2, domain 6; IPR007641: RNA polymerase Rpb2, domain 7; IPR007644: RNA polymerase, beta subunit, protrusion; IPR009674: RNA polymerase I, Rpa2 specific; IPR015712: DNA-directed RNA polymerase, subunit 2; IPR007645: RNA polymerase Rpb2, domain 3; IPR007642: RNA polymerase Rpb2, domain 2; IPR007121: RNA polymerase, beta subunit, conserved site; G3DSA:3.90.1100.10: no description	OTHER	1190	0.7	0.0588235	0.09	0	o	132.88	8.42	0.162991	0.482063	MRVGTLPSREINFSNLSPPPGPGFALWLTAAVRAGSSETVRAYQDQDIFNMPYTDHDVGVQARRMDHLRRTEKQSVDDISRVVSIKKLFHCHVDSFNHFVNSGLSDIVRGVESQHISVGPGSRQVDIWLEDLKIESLRSKVSAVATSSSQTPRSCREVGETYKTSMSVSYCWRLQGNDAMQRRVVQLGQCPVMVQSNVCSLARLCPAELVAFGEEANEAGGYFIINGIERMIRMIIMQRRHHILGLRRRAFLKRSPLFTEYATVMRCVSNDEHSSTIRLHYMRNGSLKVAFQHRREEFFIPAGLVLRSLVACSDAELHERACMELLGTSSHEETFVKERLAIIQEECQSLYIFTQISALSYLGQHFRTLLEASASESDAAVGERFLRDTIFIHLSRNGDKLSLLLLMMNKLLTLVTGGCGPDDPDSLVNQEVLLPGLLLQKIVREKIQISFQKVLTQIRGLDCRINEDIGRVIDETASLDIGKALEYILATGNLVSPTGLGLSQASGFTIVAEKLNYFRYLSHFRSVHRGAYFMELRTTAVRKLLPESWGFLCPVHTPDGSPCGLLNHLTEMCEVVVPDKDPLVRSERLDLIKSKLAWALVDAEHRSRFHHSVPVIVEGVHMGYISIADVERAVAALREAKTGSQLSLQMTEICHIPVHGEHGLFPGLYIFYGPSRLMRPVQQVHTGKIELVGTLEQSFLSICSLRKEMNDIFTHSELKMTSALSCIASLTPWSDFNQSPRNMYQCQMAKQTMGTPMHSICFRSDTKLYRLHTPQRPVALTYTYDKYALDNYALGTNAVVAVLAYTGYDMEDAMILNKGSLTRGFAHATLYKTIVETASKHELIGMNASQSRTNEHIDSFGTVDVGSVASPGSTVLRVNNGEGLTKSRQIRIKGTDPAVVDRVVLTSTTQKGNQNVKRAAITFRYDRNPVIGDKFSSRHGQKGVLSFLWPEEDMPFCERTGVRPDVIINPHAFPSRMTIGMLVESLASKAGAMAAVFADATPFKRDKKYSSPAERYGSLLREHGYNFCGNESMINGYTGESFSVDIFIGIVYYQRLRHMVSDKFQVRSTGPNNPLTKQPIKGRKSGGGIRFGEMERDSLLAHGAAYLLRDRLNMCSDNQDTWVCKVCGSLLAPLTMCMATSCGEKYASQRTRCRVCESNTSVEIVSVPHVFIYLATELAAMNISIQLKAR*
ostta13g02380	0.0001	24	13.98	44636	43.3377	102996	72126.9	67928.3	86713	145809	160578	131321	90529.9	68960.5	0.0625194	22.18	16.58	15.3227	11318	10.8557	104258	122836	107215	101068	116599	138754	120793	120748	99483.9	99255.6	102785	110950	113034	100014	90118.2	88218.9	90390.3	92758.7	105680	107454	96514.5	85957.8	83056.1	chrom13	+	408405	410805	mRNA	hypothetical protein	GO:0000166	SSF54928: RNA-binding domain, RBD; IPR000504: RNA recognition motif domain; IPR012677: Nucleotide-binding, alpha-beta plait; PTHR24011: FAMILY NOT NAMED	OTHER	706	0.08	0.0113314	0	0	o	76.37	6.47	0.19061	0.448599	MPRAHSNDDDGHGDDGARATRAVGADGSEATRARTATEPRRGRGQKNVHAASGTRNMMSTYAEWYRHAMASGEVVPVTGTPLPVPVVVPVNLIAGDGREGGENGEQAVYAHPTYAHMGHPAMMMGHPDAYVAEAMMPPRGAADYAAAMAAQAEYFSTMQYRAAAAAAAAQYYGYAPPYGVDPYGANAMDAYGPNEMSPPGGLYAGPNGRVGNNMDNQWRRANSDGSGGGRHTYHGRHSVSDERAGGRGSPNTVFVKEIPASVSERELAETFAACGRIVDCRMCRDANSNKFSYAFVAFETADEVQNALSLDKMSLHGKNIVVRRSDTAVIPVNPLLLPQNEAELESTARTIYVANVDKSVDSDALKTFFERHAGAVNRLHLQVKNAADANVAFVEFVNLESAASSLRLTGKQLGQRVVRVSASKTPLRVNRRMSEQRAMSYYASGTNGDAATPPAPTKVYISNIPKNLSPGTLRAMFSECGRVTNVELLNNPKSKFPYAFVEFDDAESAKRALNFRGREVQGCAINIELTYNKKRRGAPRLALDPVSVDKMERTVFVTDIDPDLEPSFVRSKFEDECGPVTLFWYKAFEKGEKQALAYIEFTELSSVEKALDQCRTHFLGESRLIKVRHSHTPLVPKDDDEGTCYSPALDSPVSSTSGAEDAGSEGEKSSVVRDLITPMAALAQDPAVVDKATERLEQLTVNNPAA*
ostta10g00220	0.0001	24	22.31	9397	2.98282	315038	306428	308574	287431	333226	290565	312423	344516	337138	0.0625194	22.12	17.4	16.037	14608	4.00364	364868	315057	292767	330885	348300	295438	387649	351689	344434	365904	346177	381445	391482	386903	398839	358023	389846	385548	373099	420920	417794	377321	367569	chrom10	+	48658	49620	mRNA	G-protein beta WD-40 repeat		IPR019775: WD40 repeat, conserved site; IPR017986: WD40-repeat-containing domain; IPR015943: WD40/YVTN repeat-like-containing domain; IPR001680: WD40 repeat; IPR020472: G-protein beta WD-40 repeat; PTHR22841: FAMILY NOT NAMED	OTHER	320	0.02	0.00625	0	0	o	33.08	5.3	0.15722	0.483993	MRLSPLSRKHDAHGDEVWCVAFDASSSSLFTGSLDESVKRWDVTSSEGDGGDDGPIDALSSTHAYTGHALGVVSLATSTDGLVAASALDGVIRAWDASTGETVLALESAPAESWGVAFDPSSGSANLAVAGGVSQRVNVHDARTGEKKQTMELPATTAETPKNGRFAHCVAYSPDGKRIACGASDGTVAIFDVKTGKCASSLTGHASPVRDLTFSPDGKTLYTACDDGYAHVYDAHNKSLIDSLGGHKSWVLSVAAHPDGNALVTASSDSTVTLWDLSSRARAHVASDRADAAWCVRFSPDGTKLACAGADRSVSLFAFA*
ostta08g01420	0.0001	24	2.97	22252	3.87616	574073	586783	618184	532651	600795	537163	554418	563244	599343	0.0625194	25.5	15.94	16.9363	4422	0.792857	557730	544194	575165	544316	580676	586065	538901	549482	560375	561088	586438	567940	576001	555907	552643	543969	545381	537320	590674	561209	562854	524796	524657	chrom8	-	252381	254369	mRNA	unnamed product		IPR001678: Bacterial Fmu (Sun)/eukaryotic nucleolar NOL1/Nop2p; SSF53335: S-adenosyl-L-methionine-dependent methyltransferases; IPR023267: RNA (C5-cytosine) methyltransferase; PTHR22808: NCL1(YEAST)-RELATED NOL1/NOP2/FMU(SUN) DOMAIN-CONTAINING; G3DSA:3.40.50.150: no description	OTHER	662	0	0	0	0	o	72.79	6.14	0.192653	0.467456	MGNKTSVIAHRKFACGEALFERYYKAQGLGNDFEDFMKALKTPLPVTFRTHGARDEALEVRHALLNTEEAMEAFEGAYVIANPSGETRRGRPVVPERAREVMETATKEGLGARQEIVSMLPVMALDPPSGARVLDVCASPGQKTMQLLERVRYGASGTRGVVHANDAHPGRVKTLLQAIDRHCRIAREREGLFASRAFGQDLHFPLFAESGDLKRERRRITALSDGCERMDALLELGGYTHVLADVPCSGDGTIRKDADCLVRWHPGIGNMLHQTQLAIARRCARLLKPGGVMVYSTCTFNPVEDEAVVASLLLDDELSLELQELDGLPVEGRPGLYAWRVGEHVNASGDDDGDVSIKWFETFDEANVNGSGDFMTTMWPPGPKFARELRLERCERFFPQDGAKNTGGFFVAKIRKKDDKVTRDAFCAIVESELATRCDGQGATTSKKVKKSSVEDVDAAIDRLVPAHRVSKELVGALREKFCGDKVFLSIDPVRRKVYIGSATSSAFLDKSCGESVRLASAGVLLFEPSEDDKAIEYDVDWNARAIDDLCVTTDGVNALCASVGSKLPSNWWTCLPTEIDALLAMRGEAIDLEDLSEQTQRQTSKYDARCTVILCLKKKSGEVVFAMPGTFDGNSLKLAENAVKDVSTLATELRRVAKIRK*
ostta12g02380	0.0001	24	11.64	18764	5.3183	352819	343376	348595	362602	368220	375513	359621	336268	328358	0.0625194	25	17.6	18.3333	7250	2.07715	349037	373945	341484	340942	344728	369667	347195	361520	344209	351457	336341	326269	330382	360276	336033	357096	329303	341925	354347	342711	355047	361396	372533	chrom12	+	398739	399479	mRNA	unnamed product			cTP	246	68.7	27.9268	0.04	3	i101-120o135-157i196-218o	26.27	11.43	0.182749	0.519377	MRAIAASVLAPRANRASTRTSSARRARSGTPSRVVVIALASSFARTTRDARDAFGCHRRPVAARASADASETPSESPSEETLARRVAAWWRAATKIDKKKIASLGSAALLSYGFVSNVFYVSSLMLATYTAVKTTGASPLTSSLSMKTFASSYFGFWMIQNFLRPARMALSVAISPGTDKIVEFFRKYAPNNDKKWAFAITVFCINVVGTFAYMFAGFGLIVALTGVPLELGGLLQAAKAAKTGAP*
ostta11g01410	0.0001	24	13.23	10886	5.56919	195468	181287	184629	200870	205270	204041	206471	190929	190250	0.0625194	25	18.25	19.0104	11853	4.70604	251868	185137	188153	194175	211987	211284	269162	256623	241909	252767	247100	244809	242065	276647	279846	249772	291574	274777	254162	301704	311173	292281	263980	chrom11	-	271339	272721	mRNA	UDP-galactopyranose mutase	GO:0008767	IPR015899: UDP-galactopyranose mutase, C-terminal; PF13450: NAD_binding_8; IPR004379: UDP-galactopyranose mutase; IPR016040: NAD(P)-binding domain; SSF51971: Nucleotide-binding domain; SSF54373: FAD-linked reductases, C-terminal domain	OTHER	460	0.01	0.00217391	0.01	0	o	53.1	5.15	0.157435	0.415773	MPRALDGDEWAGVDVSCRRGNDHDPSWFAGLDARCEDVDLVIVGAGISGCVFAERASRELGLRSLVVDKRDHIGGNCYDFINAKGFRVSQYGVHLFHTKHARVWEYVNRFSAWMAYEHRVKAAIEREDGEYEHGGKRYRVVPVPPNRDTINALYPEANLTSDEDARAWLDARRTKNDEPKNGEESALTRAGPELYEAIFKYYTKKQWDKYPEELDASVLARIPVRENTDDRYFSDEHQALPRDGYTRIFENMIMGDPNILVRLNVDFFENKDVLQKMARKFVVFTGPIDAYYASQGLPKLEYRSLRFFEEYHEGAGDEDTKNDEPFFYQPCLQLNYPGPEVEHTRIVEYKHKPNQPRAAREHRGTVIFREYSCDHGEPYYPVPNPANRELYEKYREMASKEPGVVFVGRLASYKYFNMDQAFLNALEIFDDVMDVPKEGERSNSATAPKFTDLGEPDGPK*
ostta04g04830	0.0001	24	0.5	170826	6.03774	2.8293e+06	2.97929e+06	2.96428e+06	2.60704e+06	2.91889e+06	2.51836e+06	2.69638e+06	2.98743e+06	2.96276e+06	0.0781492	24.16	0.11	0.110733	62713	2.23883	2.80115e+06	2.56799e+06	2.51641e+06	2.63573e+06	2.76932e+06	2.65661e+06	3.24141e+06	2.75419e+06	2.82961e+06	2.74247e+06	2.74673e+06	2.69041e+06	2.89622e+06	2.91184e+06	2.92992e+06	2.86636e+06	2.86426e+06	2.79225e+06	2.97785e+06	2.77703e+06	3.1231e+06	2.81058e+06	2.5249e+06	chrom4	+	821069	822750	mRNA	Pyridine nucleotide-disulphide oxidoreductase, FAD/NAD(P)-binding domain	GO:0055114;GO:0016491	IPR013027: FAD-dependent pyridine nucleotide-disulphide oxidoreductase; IPR012999: Pyridine nucleotide-disulphide oxidoreductase, class I, active site; IPR004099: Pyridine nucleotide-disulphide oxidoreductase, dimerisation domain; PTHR22912: PTHR22912; PR00411: PNDRDTASEI; IPR016156: FAD/NAD-linked reductase, dimerisation domain; IPR001327: Pyridine nucleotide-disulphide oxidoreductase, NAD-binding domain; G3DSA:3.50.50.60: G3DSA:3.50.50.60; IPR023753: Pyridine nucleotide-disulphide oxidoreductase, FAD/NAD(P)-binding domain; SSF51905: SSF51905	cTP	516	3.43	0.664729	3.4	0	o	54.68	6.63	0.154461	0.496792	MFAATKPQVALRARARKSDVRARSGGRKAMVTRAAGYDYDLLIIGAGVGGHGAAMHAVSRGLKTAIMEGDVIGGTCVNRGCVPSKALLAASGRVREMRNAEHLKALGITVQPGAVTYDRQGIADHAENLAATIRGNLERSLTGLGVDIITGAAKIEDNHTVSYGAPGTVTGGKVTAKNIIIATGSTPFVPPGIEVDHKTVFTSDAGLKLDWVPEWVAIIGSGYIGLEFSDVYTALGSDVTFIEAMPNIMPGFDKEIAKMAERVLISPRNIDYVTNVLATKVTPGIPGKKPVTIELTDFKTKEVVDTMEVDAVLVATGRSPYTQGLNTEAIGVELQRGFIPVNAKMQVLDKDGKVVEGMWCIGDANGKMMLAHAASAQGISAIENMCGNENELNHLSVPAACFTHPEVSFVGLTEEQAREKGEKEGFEVAVRKTAFKGNSKALAEKEGDGMAKLIYNPKTGEILGMWIFGLHAADLIHEASNAISMGSKLDDLKFTVHAHPTLSEVVESLLRGSDGH*
ostta07g02720	0.0001	24	16.71	49630	4.88795	1.01536e+06	1.01284e+06	936318	962431	1.02061e+06	1.05995e+06	1.07582e+06	1.02706e+06	1.0278e+06	0.0781492	19.62	4.16	3.4008	20805	1.86166	1.11755e+06	1.06985e+06	1.04162e+06	1.05274e+06	1.08709e+06	1.16634e+06	1.27323e+06	1.20454e+06	1.22462e+06	1.24918e+06	1.19462e+06	1.09127e+06	1.12658e+06	1.14469e+06	1.10324e+06	1.02295e+06	1.04832e+06	1.07863e+06	1.10094e+06	1.11459e+06	1.0925e+06	1.05304e+06	1.04551e+06	chrom7	-	433356	434765	mRNA	unnamed product	GO:0016226	PTHR30508: FES CLUSTER ASSEMBLY PROTEIN SUF; SSF101960: Stabilizer of iron transporter SufD; IPR000825: SUF system FeS cluster assembly, SufBD; IPR011542: SUF system FeS cluster assembly, SufD	OTHER	469	0.02	0.00426439	0	0	o	49.76	7.22	0.221005	0.474319	MGASRVEGAIGAVGRCARTRGRARGRGRARGRGGRAVARAEAFASDAARAASARGRLAVKNASEEARALLEGAKAPTTRNEEYRFTDFSALTTAAFVGPREDARCDASGTKVAEACARIVLVDGALDATQSDLTNAAKAGVDVRVGEGDETTGVQSAVRGNVFSAINSASASDVVVVKVAKGVKCAMPIHIVTLSTGGDSGAMRVSAPRVTIVLEEDAELSVVEDFAGEGETEYWQNGVCEITLAKGASMKHSLIQNHGRSATHTRTTLVTQAEGSRYEANEVSVGGKTARHDLNIKQLGPRTETVLGCFNLAGAEQTLDLHSKVLLDHEEGVSDQLHKCIVSAASGRGVFDGNVQVNRFAQRTDAQQLSRNLLLVPKATVNVKPNLQIIADDVKCTHGCTVSDLEEEELFYIRSRGLSTEIARSLLVSGFGVEVINRFPGKDLRDRVNAMVRNALSRDSVEFEWTGDA*
ostta03g02050	0.0001	24	4.73	16436	4.3529	377587	386521	408851	371227	385872	362998	352113	369703	383412	0.0781492	23.7	4.92	4.8585	5234	1.32474	395095	351188	391171	435904	424222	407839	437211	382430	377652	370280	355947	418942	383413	393914	400018	420587	380278	415020	422817	409202	385097	362740	366222	chrom3	-	335458	336108	mRNA	Thioredoxin-like fold		IPR012336: Thioredoxin-like fold	lTP	216	3.01	1.39352	1.81	0	o	23.61	7.14	0.178107	0.449383	MSQIARVSTAASAVAKNTQSRVGRGRSLRPRASENAQAGADDVDRRRALFGLSTAALASALSPLSAIAAEEEKAKKVVAVPYAKYAVQAESSEEAINVAKALKEAGARLYGAFWCENCNKQKELLGKEAMEYIDYIECFPDGVYQNSPGHEDRVKPDGICDGYTSAWPLWVIPKPDGEEIGIQGQIKKPRDLQRLIKEAKGEKTDLLKYFTTLEVE*
ostta01g04350	0.0001	24	3.83	32365	7.20874	448969	476531	513837	419445	491169	419885	392881	420718	457285	0.0781492	24.28	7.6	7.68867	19821	4.52102	438419	416122	439099	430481	486528	463283	374449	403697	443722	386749	490683	450058	481534	462714	415388	450676	476058	435951	471087	429938	438286	396442	402269	chrom1	+	707426	708493	mRNA	unnamed product			OTHER	355	2.79	0.785915	0	0	o	39.25	7.31	0.199316	0.470516	MPRHYVFRDLWEADWLPWCRRYVLDKLAESGPDKLHECLRNDHALRVAGAEAWSALRDHKLAIGCDGAYVASWTPPYGWDWGPRLWVFPMKKCIRVRITELALAPAPASSLPRFELPCPTSHSGFHMFVGFIDDATTATWLTHVRIALTRNGKDFEPSHVERRATADTSGSKRGREEENDITEDVEGVRFVSSPATYRFRVKIHDDDAVVARVTTRVLPDGVVVVGQEPARVNAICFDRSMGQLGGRGDEEGPLHYDVPPQGRGKTAKVFIALERGACVALRGRATKSIRRIFISVGAALVVSGDVAHAYGGSLDPRETTSTILYLRASIDADVAKSVDDASVEGKKYFALDDAA*
ostta05g01980	0.0001	24	9.96	70702	10.1714	695103	615447	726497	754776	778832	721685	678827	638901	645856	0.0781492	20.5	9.75	8.32812	20460	3.07497	665372	682570	679369	660816	718774	668951	629453	637968	655017	633141	705175	674351	660699	652796	647842	647307	696909	677408	652060	623786	666126	678803	688868	chrom5	+	302823	306197	mRNA	Kelch-type beta propeller	GO:0005515	SSF117281: Kelch motif; PF13418: Kelch_4; IPR015915: Kelch-type beta propeller; PF13415: Kelch_3; PTHR23244: KELCH REPEAT DOMAIN	OTHER	1124	16.84	1.49822	2.37	1	o1045-1062i	122.39	4.77	0.280155	0.396985	MPGVDRAGVARRSRRGRRALRTLAAVIASVALSERIAHARAGNVASAVLRATSGTPSGTSDTASVAVASDGSTTTTTTASESDGEVAEELDAARGESATAAAIRRGAKVRLTEARARELTRGPMMAIYGGLEETGVTTNALDVLAGSSSGDYLVWCHRGDHVPAGAAPALASMGTATHSIDGKAFFHGGYKIWDNGSEFEDVSTTHSFNMKEGAFECLTAGDSKDSRAALGKTHGKCPKLGGIQTGKRDEEVAVVTARPIRLPKVTGTSAERQHVAALGKHMASPELPALDVDEDEDEKSSANVEATDADLGSQEKQHALIIFGGRDENDERLDSVYALGLSDKKWRKIEYELPPQRDDMVPQGPFEMPLIIKNAHKDGKPFPLGRSGATAVVTKDNKMIIYGGFVVEGRLGFNVGETLVLDLDNMKFSYPMASGNIPVRRNKHSAVLDDKDRMWVWGGSVWDHTGGSSTYASTATYYADVSDTKSIVWHRVETKGKPPSQRRFHTALIQDGGLYIIGGEDYRTRTYLSDVHRLDLNSLTWTQPAVLGGIKGGRIRASAFTWISDAPDEETANKDAEQERQANLGRSHHRSSYDDGEDDDEAKHMSKHDDGEHKSQHRTDHKVNTDEGDVEETSVKGVEKKSSVKVEEDKEPSTPRATTDKDESKDDTDSDAEKETAHLGIIDPATCGTGEPARVRTGEHQPDIEHLVSVLVDGSKAPSENGELGENTDPNSVSTRLAKDGWLPNTARGSSIMTESSMIWRKAPDVGASESLPGWVSDEAGRDKSILTETLSADPEASSIESRLLEAVKSASAANTRLKANGPGKDEEKTNDVKATKKSDDDDDDDEKESTPAVVKSDETKHKNIEKHAKGDVTHATTSKEKSKPHDDDDDDDDDDDDDDDDDDDDDDDDDDDDDDDDDDDDDDDDETESKKTHRKHEDADDSDRPAHKKHDSEKDVSKHRKHDSEEDEDDSSHKHHSSHSPQKKEAEEEGNHRSHDSSHVHLSAAARMLEKISARNAKESAEASLGRVNDVVRRESSEPRYEKYFWSGLAVTALAAALFINTRAMRRRSENSVERIPLVTSSSSIFESPNRSAKWQREAMARRGYAEQYSRGFGTSDSEASAV*
ostta02g05030	0.0001	24	0.97	6707	13.5381	49541.5	56123.5	52039.8	49643.7	43745.3	43623	43045.7	52163.5	55947.7	0.0781492	21.52	10.22	9.16393	1277	2.92119	43715.1	52549.7	51983.1	53045.3	48838.7	42227.6	34327.5	32790.4	45568.1	35342.1	43845.8	48551.1	40537.2	40819.2	45272.8	44757.3	47359.8	44248.5	41280.4	41339.1	42074.3	41160.7	43812.8	chrom2	-	983173	984903	mRNA	Tetratricopeptide-like helical	GO:0005515	IPR011990: Tetratricopeptide-like helical; IPR002885: Pentatricopeptide repeat; PTHR24015: FAMILY NOT NAMED	OTHER	576	5.11	0.887153	0.01	0	o	63.06	8.57	0.155556	0.460571	MRTCARASSSARASSSATSATCARAIPIPRARAVTTRGARARRRRDVTRRNALADPRSAPGRDVDEGEGAKGLILDVLKRVGDGDGDAVGVEATKSVLRRDVAEWLNGELKKVAKERGSKIGRDVAMETFEGLCSEGNVTPNAHVCTTVMSTCAKAGDADNALKVLTWMKDRADEGLREVAPTTHTYTTCVQALGDVGRWEEALEMLEEMKRRGTRRNAHTYSALVRAGVNGGRDGARAVVKLIQEMKKDSIEPDLPIASALISAFGVLGSAENARAMLRAIESSGRATDSKLYVDYMTAMCRCGDYEEALETFGRISRTTFTCTAAIKAYAEALDWKLAETLFEEMRRDGPPPNDRTHTAILHAYEKSLQWERALMLLNQLTSEGRAKEIHHNIVLSVLGKCEEWQRAEVLFKDMTELYNIQPSRVTYSTLISAYGRSGQTELARKAFNKMLARRIVPDDYSFVGLMLGPASQGNIRECEKIAKEMKEDYGLAHTVHTYNTLIQAADIAGNYDKAMVTYEELLRSGVEPNNTTKELVIAVGKRGASFYDATQKTAAVASYAAGLVGVMGMALGRW*
ostta01g00420	0.0001	24	21.48	3985	11.0336	36117	40255.3	31344.1	34831.4	31709.3	34681.9	36763.3	40065.7	39284.8	0.0781492	22.74	10.55	9.99612	1007	2.66696	37758.3	38313.2	41721.6	40387	37893.3	39201.4	34545	36523.1	37311.4	37134	42152.3	40426.2	38399.7	36818.9	37209.7	38433.4	38340.5	37341.7	34139.2	38781.7	32327.7	36743.6	36538.7	chrom1	+	62244	63200	mRNA	Mitochondrial substrate/solute carrier		PTHR24089: FAMILY NOT NAMED; PS51257: PROKAR_LIPOPROTEIN; IPR023395: Mitochondrial carrier domain; IPR018108: Mitochondrial substrate/solute carrier	OTHER	318	60.23	18.9403	11.21	0	o	33.3	9.75	0.140161	0.519462	MGSSVERCARDDALAGVAAGVACALVGHPFDTVKVFAQGVESRARASTVAATRAIYAARGFRGFYAGVSAPLIGNSLETGMNYAVFHETRRRALDAAARRRDGGATTLNDRLCASALGGGFAGAVLCAFITPFELVKCRAQMGGGGGRAWRVARETYAARGAFGLFRGFSHTLAREIPSGAIYFSSYELLQSFVPRNGASSSTVDVTEAAFEERDAAGLALEAVAAVGCGGLSGVITWLAVLPLDNAKTIFQCERPGGAHDLSPLALLGRLVRERGVSGVYRGAVPIVARAFPANAAQWLAFEFVSRSLHHRRVASSP*
ostta11g01460	0.0001	24	9.15	11697	15.187	77019.9	69177.7	87355.3	81194.7	94332.3	80836.9	65852.9	66317	71092.3	0.0781492	21.34	12.16	10.8123	4361	5.66351	77001.7	77869.3	91382.5	84828.8	90829.5	95070	90651.5	86196	73471	78415.5	89820.5	71284.1	73899.5	77156.4	61578	68851.9	78414.8	74630.1	74270	61651.9	70490.2	61350.7	61924.3	chrom11	-	280101	282236	mRNA	Peptidase S24/S26A/S26B/S26C	GO:0016020;GO:0008417;GO:0006486	IPR001503: Glycosyl transferase, family 10	OTHER	711	21.15	2.97468	0	1	i68-90o	77.71	9.51	0.162577	0.434755	MRAWTPTRERAPLLRERACDAARASATVTRDGDADEELGGDGTTTTSTTGERCARADDGAGGRMTMRGVIGVVALAGVAVSAVVARGGGAGGARSALGAPSANANGKPKIAAVAKAYSHNAEGRVDPLAVAAAMDPVRHAYLPDAFHGYDPRMNVTEYAHPPAVTKSKTGFTLCVDIARDAWDSTYTKGFGALFEPGSCFENVVTGNCDNSIESRRADVRVFSQSAYLWRGAHKGPHGEFNKPDKVNDGQIDLYFAHEAAGTFGGELRKDHLMKKFDYIGYFDRTRSAFWWPFGPTLNSMTESFPAYTIPHSRRTPGVAWIAIDCLPPRPAILWEISQRFPVFSMGSCANNAMKPAKLPGRGIDNLDYQMSMANLMFYFAMENAPLCEGYMTEKIWLALQRGSIPIYAATDSMRELMPSKKSFIDLTQYPDVDSLVHELALIARNETRYREYTDWRYQHPKTWQPGFRQLLRVMSSDIKVGLCAILQKGPSEFPTAKSQGGCVGYQTKILGRIAGQGFRTGKGSNLGLRNALDFLDELDCASRKTINRPEQDDIENGAGSPRRRQGPRGDRCYRLKDHAMKVAGVMNRADAPGKVVVQTEQHEKLAKGKGDNQPAVETPKAQQTTAAKAQAPKATTPQQKPAAQPVKATPQKPNTEPKQSTTPRIWHGLEEWIPPKSKQQQQPQPANASPRPTTEPSQTNTTTASQKTKDA*
ostta10g00930	0.0001	24	5.75	274471	8.42386	3.25826e+06	3.34217e+06	3.71609e+06	3.2361e+06	3.55314e+06	2.97384e+06	2.905e+06	3.02595e+06	3.31377e+06	0.0781492	21.28	15.67	13.8941	292176	6.01656	4.8562e+06	3.77689e+06	4.11228e+06	4.19533e+06	4.52188e+06	4.17591e+06	5.20248e+06	4.93257e+06	4.48543e+06	4.45357e+06	4.45275e+06	4.91727e+06	4.88067e+06	5.13856e+06	5.50867e+06	4.64151e+06	5.53164e+06	5.39066e+06	5.48907e+06	5.92873e+06	5.57221e+06	5.01729e+06	4.511e+06	chrom10	+	153217	156177	mRNA	Riboflavin synthase-like beta-barrel	GO:0055114;GO:0016491	SSF57802: Rubredoxin-like; IPR006066: Nitrite/sulphite reductase iron-sulphur/siroheam-binding site; SSF56014: Sulfite reductase hemoprotein (SiRHP), domains 2 and 4; IPR017927: Ferredoxin reductase-type FAD-binding domain; IPR024935: Rubredoxin domain; IPR024934: Rubredoxin-like domain; IPR008333: Oxidoreductase, FAD-binding domain; G3DSA:2.40.30.10: no description; IPR001433: Oxidoreductase FAD/NAD(P)-binding; PTHR32439: FAMILY NOT NAMED; G3DSA:3.30.413.10: no description; IPR006067: Nitrite/sulphite reductase 4Fe-4S domain; IPR004039: Rubredoxin-type fold; IPR005117: Nitrite/Sulfite reductase ferredoxin-like domain; IPR001834: NADH:cytochrome b5 reductase (CBR); SSF52343: Ferredoxin reductase-like, C-terminal NADP-linked domain; G3DSA:3.40.50.80: no description; IPR017938: Riboflavin synthase-like beta-barrel	OTHER	986	0.01	0.0010142	0	0	o	108.53	7.08	0.153	0.460142	MGARGRSTGTRSTDAGAGRRGGRGRGNGTTRARPVRGVHVRRRAVVEPERGATGGERRAWHAADAASLGAFNEETIARYAKYPEPVREDAHVYKDADGYYVVKEEWRKPTNPFEKLKLEKDPMRELIGLAGLEAMAEASAVDFKAWDEALNDPDETDQRPKWAGLFHRRKGHYGRYMMRLKLPNGLINSTQMRYLASVIENYGEDGCADITTRQNIQLRGVELKDAPEILRKLEELGMCSLQSGLDNVRNATGNPLAGFDPQEIVDTRPYTLAIQEYVTGGGRGNPAIANLGRKWNVCVVGSSDFFEHPDINDLAFIPAMKDGKMGFNIIVGGFISSQRAAESISLDAWVPEGEVVAATHAVLTTFRDYGHRGNRQKCRMMWLIDEMGLDNFRLEVASRMPIGELARAAEKDLIDRDSPRRSYIGVHEQKQDGFSWVAAAVPGGRMQPEDLREMADLSDKYGTGEIRLTVEQNFIIPHVPTEKVDDILKERLFQEYTPFPGKLVSNMVACTGNQFCGFAQIETKRQALEMAEHLESVLDLTKDVRMIWTGCPNSCAPVQVADIGLMGAQVKNPSGEKGMVPGVNIFIGGTVGPNGHLKEKPEIEKVACTELKPILEDIMIERFGATRKAVPTPNPGRASRWKINKSAQYTKGVPKAMGKATHICTACGYIYQETKKFNELPADYVCPSCSAPKTKFEAMKQEVDPASARPTVEYPEGTLVTLKQGETVNLKLIEKEQVTSNTVRFRFELPSPEHILGLPVGQHVTVTIDGVSRPYTPITRDADKGFMDLLVKVYDKGELTQKLNSVTVGSMVAFEGPSGLVTYSARGEFSTLNPATGVVSKKACKNIAMIAGGTGITPMLQVIRQIFSDVGDTTRVSLLFANVSSADIILKKELDELAAAHKNLSVHYTIDKQEPNWTGDVGYVSKDMIEKCKLLDDNTGFFKKLFSSSDANDTAVLMCGPPVMLEKAVVPALDALNVPSECRILF*
ostta05g01150	0.0001	24	10.67	16676	66.8395	24949.3	11919.4	23520.7	28327.8	55966	31889.5	21897.7	15404.1	10669.2	0.0781492	23.5	14.98	14.6679	2058	9.44772	21783	24984.2	22745.8	22624.3	30505.6	28817.1	21894.1	22394.1	21480.9	21516.6	32073	26736.6	25614.9	18038.1	16207.4	18365.1	18483.6	17747	22617.1	19528.1	18892.6	13876.3	14084.3	chrom5	-	169798	170763	mRNA	Histone methylation DOT1	GO:0018024	SSF53335: S-adenosyl-L-methionine-dependent methyltransferases; G3DSA:3.40.50.150: no description; IPR013110: Histone methylation DOT1	OTHER	321	0	0	0	0	o	35.42	7.56			XATARAPATPATPRARERPSSSDDAPKTPERSTATSPIKGAPVRVPASVRSVYRRIDKKTFLDWGLTSDWSVDGPRKRRSIGGDGDRTEEASGAATAKRIKVETEEEDGNAASEGYGEMTEGSIEKLFLLLRELSSAELDAPLPVRTPVKGESSVDAWSGLDLCEESTFIDVGSGYGKVVFHAALSAKVSKAVGIEYVPSRAQKASEVQAELMDETRALMTEEARELVSPPRCVLEQGDATTYGALNYTHIYMYDRVFNEKTLELLAKQLNRSKYRVLVTYQRVELWRRLGLRDFEHVHSFTMRTTGGQNFKAYVFVRLNA*
ostta07g04060	0.0001	24	0.54	18783	7.01147	267890	292046	270277	247596	276082	238127	250388	279694	288906	0.0781492	21.08	19.24	16.8991	21133	6.2388	338735	302732	295112	301949	314110	296781	360256	327934	360799	344312	318065	362748	367904	360455	383488	311791	330051	342178	354835	387382	386880	336393	306019	chrom7	-	662785	664038	mRNA	unnamed product		IPR013078: Histidine phosphatase superfamily, clade-1; SSF53254: Phosphoglycerate mutase-like; PTHR23029: PHOSPHOGLYCERATE MUTASE; G3DSA:3.40.50.1240: no description	OTHER	417	0.02	0.00479616	0	0	o	45.99	7.58	0.175129	0.460059	MRASSVSRASSTSRWRLRRPHAPRHRASVRAASSTSAESSRPQSHSSTRREITFVRHGQSTWNAVGRIQGSSNFSFLTDKGESQAEITRGIVAEEEYDACLASPLRRARQTADVVWGRRDASAIREDRDLREIDMYAFEGLFKDEGKAKFGDAYDTWKKSPHELVIEGHHPVRELWDRATSVWERSLSGSGGEQKILVVAHNAMNQALIGSALGLGPNYFRRLLQSNCAVSKVVLDENFAPNTGKGIVLEYLNQTPEVPLGQDDSVTLIHCPSSVEDEAVITTSVINMLRMIPVRTLMHTKDGSSTRLAGEIIERCKKESSGECPFAAIAVESIDESTKVLAETAGFSGSTFIVADKSFCQNFIAQTLVMESGEMFNLSPGGITVFDMNGGPKKDPVAVCINHRLYLPAFRRDFNIA*
ostta02g00630	0.0001	24	22.47	7426	23.2947	31878.6	39034.4	31192.5	24490.8	25898.2	25672.6	32331	38370.7	38038.3	0.0781492	22.32	21.67	20.1531	1615	6.2018	26040.8	28007.2	29446.2	24837.3	24213.6	25233.9	27612.2	27369.1	26099.2	24891.1	25893.7	24733.8	27663.7	27580	25313.8	27817.6	24724.9	24309.6	23845.6	23487.4	30532.5	25706.5	23579	chrom2	-	143372	143743	mRNA	Nucleotide-binding, alpha-beta plait	GO:0000166	SSF54928: SSF54928; IPR000504: RNA recognition motif domain; IPR012677: Nucleotide-binding, alpha-beta plait; PTHR16274: PTHR16274	OTHER	123	0.01	0.00813008	0.01	0	o	13.87	8.03	0.146647	0.47037	MLQNSTKSQDRDENLECNSGRRLFVGGLAPDVTAADLRRRFAPFGEVLCVDLILDKCAMMGESPCRGFAFVELRVSDDVKLGRCISTLNRCTWRGREMVVARAQPSYMERMRREGLLLGECTT*
ostta15g00990	0.0001	24	17.52	95213	4.17774	2.27906e+06	2.22047e+06	2.12557e+06	2.33613e+06	2.16613e+06	2.3014e+06	2.49129e+06	2.34855e+06	2.24291e+06	0.0859591	26.26	22.44	0.5531	37177	1.75015	2.12421e+06	2.24075e+06	2.10251e+06	2.18828e+06	2.12788e+06	2.04453e+06	2.33548e+06	2.10639e+06	2.17848e+06	2.12241e+06	2.11842e+06	2.09406e+06	2.02418e+06	1.98522e+06	1.9878e+06	2.27744e+06	2.07824e+06	2.10802e+06	2.15088e+06	2.01793e+06	2.16921e+06	2.08557e+06	2.18904e+06	chrom15	-	175333	176149	mRNA	Photosystem I PsaH, reaction centre subunit VI	GO:0009538;GO:0015979;GO:0009522	IPR004928: Photosystem I PsaH, reaction centre subunit VI	cTP	166	12.28	7.39759	0.19	0	o	17.78	10.43	0.176296	0.461446	MAHVKVHTWTQIARNTTTPPTTTTTTTRERPARQSSMVAHAKTTAFATGAALARSTPTTRRARATVMTRAKYGDESVYFDLSDVEATTGSWDVYGVDSASRYPEQQAAFFEAAAQGLGRREAVYSVLAVSAGLLTVAYGVKGAKDAKLPITVGPQQPAQVGPRDRI*
ostta07g02500	0.0001	24	0.08	302119	26.5625	1.13739e+06	1.47497e+06	1.33865e+06	1.01548e+06	829890	843083	981261	1.27003e+06	1.34577e+06	0.0859591	23.8	3.13	3.10392	60850	6.66746	912641	1.16088e+06	1.20518e+06	1.13868e+06	964798	895396	809593	865902	956518	889719	886209	832385	879511	911625	898167	932554	896992	857048	827543	786735	816926	821580	844151	chrom7	+	398095	399901	mRNA	unnamed product		IPR021825: Protein of unknown function DUF3411, plant; PTHR31620: FAMILY NOT NAMED	cTP	488	4.18	0.856557	0	0	o	51.55	10.34	0.273868	0.490187	MFTVSGVRTFTQKASVRDVRGVGRRNTAVILPRRGRCVKVSAACDGAMGFARGEESVADERSFDGAMRVPTTAMAKIGRQLGGGGSATLEKSGLSMQQQVSVAAPKIADGGGGGGNGGKINNGGGGGDGDEGDDDDYFEEGDDDDGEEGFFSTRAAIGETFDRKAIQAVLSEWFKTMESLPGGIRMAVEMGIVSSLALVRFMTVNVRPSVVRAVSRSTPQAFSRGFVGRLMADPAFLYKLAFEQVVTISAATMYEVAHRGDRLKAEWDLALSNIMQLSVANALTVWCMTPVRSFGSSATNGFQKFLASMPNNAFDRAGPLRQYTNATRGLSVVTKAAELSAVGVITGGAFSLLNSGLLAMHKKKEGKEWEPSIPVPDLKTSALGMGAFLGISCNLRYQLLGGADRWMTEHLTSLAGAVSATALGRVVNNQVGEPTRLFALGLPMHATMAKTAGSAIPQFTKKKVVKKRRKVVKKRVAPSSDVPTAVAA*
ostta01g05700	0.0001	24	2.81	25021	8.29628	301593	315473	334510	293189	295514	273508	271352	308847	320353	0.0859591	19.68	5.3	4.346	12119	3.63048	333813	316367	326158	336521	325761	316044	358634	348800	345050	343129	305074	345617	336915	345350	386027	291199	338296	341351	334028	345966	329803	317344	310449	chrom1	+	929795	931084	mRNA	Histidinol dehydrogenase	GO:0000105;GO:0008270;GO:0051287;GO:0004399;GO:0055114	IPR016161: Aldehyde/histidinol dehydrogenase; G3DSA:3.40.50.1980: no description; IPR022695: Histidinol dehydrogenase, monofunctional; PTHR21256: HISTIDINOL DEHYDROGENASE (HDH); IPR001692: Histidinol dehydrogenase, conserved site; IPR012131: Histidinol dehydrogenase	OTHER	429	12.89	3.00466	0	0	o	45.77	4.98	0.159011	0.50013	MKTYVERELDARGRIEVMKRPRVDFTSILDVVRPIVEAVETRGDDAVREYTRKFDECALAATTERVEDLPDPTLDADVQAAFDVAYDNIAAFHAAQARSGDVDVTTMPGVRCRRVSRPIEAVGLYVPGGTAVLPSTALMLAVPAKIAGCKRVVLATPPRKDGSICPEVLYVAKKAGVTHILKAGGAQAVAAMGFGTETCPKVDKIFGPGNQFVTAAKMALQNSDAMVSIDMPAGPSEVLVIADKDAPAAHVAADLLSQAEHGPDSQVVLVTFPDVDLKAITDAVADQASKLPRAEITSKALGHSYAVVVDDMDAACDFSNRYAPEHLIVNVENAESWLPKLDNAGSIFLGRWTPESVGDYASGTNHVLPTYGYSRMYSGVSLDSFVKYMTVQELTKAGLDALGPHVARMATVEGLDAHRSAVTLRLGID*
ostta07g02890	0.0001	24	2.25	57735	3.74685	1.54089e+06	1.55645e+06	1.56778e+06	1.576e+06	1.48697e+06	1.45846e+06	1.51603e+06	1.53493e+06	1.63054e+06	0.0859591	19.14	5.51	4.39422	20216	1.3872	1.45732e+06	1.51261e+06	1.50925e+06	1.5124e+06	1.47346e+06	1.48143e+06	1.34998e+06	1.43406e+06	1.47547e+06	1.43695e+06	1.41718e+06	1.46093e+06	1.43007e+06	1.44243e+06	1.47568e+06	1.45891e+06	1.41028e+06	1.44507e+06	1.44398e+06	1.43542e+06	1.4214e+06	1.47897e+06	1.55509e+06	chrom7	-	465392	467689	mRNA	unnamed product		IPR005746: Thioredoxin; IPR011992: EF-hand domain pair; SSF47473: EF-hand; IPR012336: Thioredoxin-like fold; IPR007263: Putative thiol-disulphide oxidoreductase DCC; IPR013766: Thioredoxin domain	cTP	765	1.37	0.179085	0	0	o	82.53	5.26	0.187928	0.477705	MFVRAARAHPSSIAPRAGAPSPPRARRVAASRRGGARAVATRSSSDTADDAARVADGEPANWKYTYLYDGACPVCQTLKSALEGTGKGEGRVWYVDISDPAYDANAHQGVTFAEAMDTIHVLKRDGSEPLRGLPAIEALFSEVGLGWAVRLATMPAIGLAASVIYKLISSNRLKIGGAMGAGMMALGRVGMEIRGEKASCAEGDECRGIATLEVDKDSQGVEEDSGMFESVYSEGPRAILGAYASGGIVSAAIVNVRTGELESELITAPLEEGALLNIAKVGEALRSLTKELKWQGAVSVALPGVWHADEKMGGISVYAAMESLNPLDMRRDREETEELLRMSVGLDVTVVTGAEAHGYGHQDLWGEAARRIKIGTTLDSEDPDNAMSGLTGVVTAGHEAIHVALFKDGVLRTNADFREADLAISWIEPEWENAKPPSADCEDEEQWRAWATRIAVHLAKVENCRCARGGLERWVVSGSVAQNFDKWAHLIPKLSVVRAGRQAAPLVKGGSNSVEGVRGAAAGGSFRFRYMSDIRRVRAAIGKEIGRSPQLVTGIQLRELFTKFGGDINDDAIDLDAFVRMVGAMGVRLPEDEVRELVCDIDVQCESSVTFDQFETWYRSVIGTEVAQVLHTESAVDQVLEEEKGSGRAVVLQVGFTSCMPCKKFLPHFEQSARDNKENCRYVRIYGNENASTIHLARDRLAVKSTPSFFIFKDGVVTHMHSGSNPEKFDDAIAEQIGVLPRGTFAAKWNPPVPSEATLTSKETA*
ostta01g01855	0.0001	24	22.28	20346	7.29116	279050	288993	274846	262771	260450	261055	276792	308530	298965	0.0859591	26.32	7.94	8.70753	5786	2.12814	271880	264851	271816	289935	273779	267339	268191	267067	268853	260547	273982	287847	270130	277208	265141	266834	276709	270036	269528	288576	264537	268473	269987	chrom1	+	291571	293022	mRNA	hypothetical protein	GO:0009976	IPR025893: Tocopherol cyclase	OTHER	483	0.01	0.00207039	0	0	o	51.97	5.85	0.199555	0.468231	MTRSAPSVRRAHINDRRAHRVRRVNTRAPALDVASQNVSSNEDQPSGQTSRAADDEDDADARKRAALAVKTPHSGYHRQVGTSRAFFEGWYFRFTLPRSAQSASLIYHVYDPDVETSARAGAGAQVCAPGGKYLYSETSAGSGSFEGASHALELGMTRGDDFFEVSSEGTRHRGSLTSAGEREDGPWGAGRAARSVKWDIAVTPLRGWGGGPGARMQSPAGWLTALPVFEPHWQVTMAHGLASGWIETDGERVEFSDCPAYSEKNWGGAGFPLKWFWAQCNSFPDYPDLSVTVTGGNRGVVVLPNVREDVGLIGIHFGDRFFQFTPAVQVEIAADAKYGAGQALEAAAVRWDVEWGRWSVSAVGKRYECSIEGTCADGDKSTVIRAPTDSLEDGMAPLCRETFTGVIVVSLWRLDDRGARVETIIDAAMSSTACLEIGGGPWVSPYRAVAEIRTPLGPLMGLPVDVNAVAKILSPLGDLLPGL*
ostta04g01210	0.0001	24	9.68	28324	28.5054	99363.5	91046.8	101021	139766	128598	108186	89585.8	74588.5	62116.2	0.0859591	23.9	9.93	9.88862	6756	8.0905	83505.4	92638.3	95903.2	103308	100800	99005.5	85090.1	78005.6	84189.8	93007.4	86004.4	91950.4	84467.3	69289.1	66197.8	71364.3	73325.5	83516	76138	75798.4	70167.4	75653.3	81297.8	chrom4	+	209763	210701	mRNA	unnamed product			OTHER	312	22.46	7.19872	0	1	o263-285i	34.73	6.96	0.198394	0.456197	MKENSVDADDATFELRAMYARVRALARDESALWRHLKCDNDIVLRFKTNGEANGDDSVRREVETRLRRERDGAYVSMEDVALNGEDFDVDVVYGRDVWARGRVRRLESREWTMRLVATPARGIGRSREAEKAVSRESESSFEVEIGLIGMSRKEQVCLVSQVELPMQRVAPSPRTPRGVAVVGETSAMLPAIDEHATERAESKAVARQHHKYSSWRSTSLLGGGDLESLAILSKMRQRYESIMDFPDEYPVEPMKLSWFEASLRLGIGVGLGAVLGVGLGVGVVVNGFRAIGSGRISPTVRSRKSSLENLDL*
ostta11g01895	0.0001	24	23.19	6393	5.42788	117781	121785	125727	100166	120037	112947	114096	121455	126035	0.0859591	21.38	14.04	12.5073	4205	3.32159	126596	109475	117985	121380	121705	113372	145827	119881	124374	122929	129068	132173	125876	132089	134609	119646	140420	130863	132833	142360	130965	121477	115809	chrom11	+	359168	359692	mRNA	hypothetical protein			OTHER	174	0	0	0	0	o	18.32	4.78	0.274692	0.447765	MRTSMPTRAAALGRWTTRDGRTTPRARARGTVRALERSYDATSRTARVTHADGAVTFQFDVDAPVMEDDAATVVEDALETATEAATADAADARTPEPERAETVTAPSAVNDGPTWVGESSDEDDGSVSRRLATPLSKMKKAELAALCEELGLDASGTVAALRGRLAPVVRGRSG*
ostta04g01840	0.0001	24	2.3	52710	4.29039	1.22856e+06	1.25509e+06	1.38844e+06	1.10329e+06	1.2466e+06	1.18191e+06	1.17499e+06	1.21635e+06	1.26182e+06	0.0859591	21.28	14.16	12.5552	8602	0.714973	1.20312e+06	1.13771e+06	1.15518e+06	1.17583e+06	1.20961e+06	1.23837e+06	1.25459e+06	1.15892e+06	1.19644e+06	1.20841e+06	1.23139e+06	1.22053e+06	1.21496e+06	1.2226e+06	1.24875e+06	1.17619e+06	1.23064e+06	1.2239e+06	1.16499e+06	1.21009e+06	1.24138e+06	1.16898e+06	1.17923e+06	chrom4	+	315003	318560	mRNA	unnamed product			OTHER	1185	0	0	0	0	o	127.86	4.45	0.123851	0.430033	MADKLRGAFANAKNRVQTAVQNQRERRTGSDDATTVRASEDVRALREQLREALEHGQALERAQAALNGEMRRQANANAELKKAAEAAQGEKEEIRQRAATVWSQMTAQIEELKAELSRARARTEGKGGDVDEEALDELEQKAHTEARAIKKVLLEEREKFEMEKQTLKERISELETLLASSREGAARSGESSKETAAMHEDAREARARVAQLESSIEGVKSESEAKVKELESQVKSIRIEFEAQVASAKTQLAQAQSSSGAATQALETQLASMQSELQATQLELESKSAALEQAQSSSGAATQALETQLASMQSELQATQLELESKSAALEQAQSSSGAATQALETQLASMQSELQATQLELESKSAALEQAQSSSGAATQALETQLASMQSELQATQLELESKSAALEQAQSSSGAATQALETQLASMQSELQATQLELESKSAALEQAQSSSGAATQALETQLASMQSELQATQLELESKSAALEQAQSSSGAATQALETQLASMQSELQATQLELESKSAALEQAQSSSGAATQALETQLASMQSELQATQLELESKSAALEQAQSSSGAATQALETQLASMQSELQATQLELESKSAALEQAQSSSGAATQALETQLASMQSELQATQLELESKSAALEQAQSSLVQARSSSGTAIEEHSITLETLSEAEVRLGQLQTELDEANATTSALRGVSDELAEERIRNEDLQAHLVTLRSLEKKEKKNEEDMKVASEEIARQKAEIDRLQTELNAARKIQSQADASQALAAHDMESRLKNLQSELESTRATMQEVESASSSDKQQLEATKARLSEQIGANERMRTELQAKTDALTRAESSSTAAMEEVSAQLAFAQAALNAKTEELERANDARESMQSKLSALQVELQTKHDALEVAQASSGTAHELEKEVEAIRAELAAVRAQLLAKEQKLASFEEQASSTRNELQEKLEKSLKHAREQIQLVTEASETKHSSLATDLETLKANLASAETRNAVMNEELRLTNEALSRSSAEVASIVQIQTQFEQLSARHKESEVAREHLKESLRVANERLVVLEERLKEAEENDATTAEALRTANEEAAKAKDNVASVASASATQFAQERQMMKNALGELQTERDILVKMLKTFHSHGVIHSTSETPQDSDAGSASDFTKRFTEAPSLASVFTPRKRAPYVDTSVPPSPASPN*
ostta16g01570	0.0001	24	11.86	1960	0.99363	197257	198493	209128	171043	218185	202779	187115	192724	198586	0.0859591	23.7	13.17	13.0054	6207	2.96594	209276	185551	196221	197092	219558	212786	204835	203389	210002	213059	228441	211311	218383	214953	200874	210073	219564	203440	224529	217428	218240	203501	190836	chrom16	+	264519	265862	mRNA	Rubisco LS methyltransferase, substrate-binding domain		G3DSA:3.90.1410.10: no description; IPR015353: Rubisco LS methyltransferase, substrate-binding domain; SSF82199: SET domain	SP	447	0.5	0.111857	0.5	0	o	49.77	5.57	0.186587	0.45834	MALARAVVCAIVVMAMRARAMPDAKDEAFVAWLDAGAVVDDGSTGDGGRFVYAAIEDEDGTGGGRRRGVFARESGTGGTIARVREERAVRARGTTATVSNESAEWALAIELAMEREKGVASRYRPFVDSLYERTPANSTVVSKKARERLAEHHAEKVMRRYDEDIVRGWNAAVRTFRTFPTIFRAQDFTRSKFEEALAIVRANSFEVTRADGVRERVLVPLAHLLVHDTSSSVPCVKMVDDTFVINVDEHRAGDELSCSHGEYSDAETFARFGTSAVYSEENNARDVITFTFPDEVHLKEEIGSCGPAEDIGFTRDGASAELMCALRLVSANATEWSEMRKPNFDLQSLKNRPLSEESEVAVYDALFATLTDLLNSYPYSDVDDEHLLRGDRLADDERRAVKIRLREKRSALRALNTVQYRGRKALGGVLFDKHFSHIMPTRVKDEL*
ostta04g03610	0.0001	24	9.78	1566	4.6362	33777.7	30678.7	37609.7	28519.4	39688.4	35063	31891	31714.8	35056.4	0.0859591	23.3	13.5	13.1062	568	1.54955	36655.8	35568.6	36050.8	34018.9	40311.1	37208	36563.7	34909.8	33043	32596.2	35282.1	35186.5	38623	39342.2	33300.5	40388.9	40329	36416.9	40468.8	37473.7	41421.4	35452.5	32470.9	chrom4	+	632167	632772	mRNA	Glycolipid transfer protein domain	GO:0017089;GO:0051861;GO:0046836;GO:0005737	PTHR10219: GLYCOLIPID TRANSFER PROTEIN-RELATED; IPR014830: Glycolipid transfer protein domain	OTHER	201	0.31	0.154229	0.01	0	o	21.95	9.32	0.199318	0.476617	MSAPSPARRVVDALDRLRAGADAEASERGDDVLAEGFCEAMERMVEIIGALGAALSPAKSDVLGNVNKVRRALEAKRDGLFASVRRAQEGRAHATSPAKGTLWLKRFGEFVCALLREVGETDASMRACSSAAYKRTLRRYHKRLTRTVFAAVLAFPPSRSSFVSNVGTREEMLELADNFEPILGRIDAFLTIENLNDPKPV*
ostta02g01200	0.0001	24	1.5	4892	3.55042	137786	137892	143023	134170	134372	132088	134921	140838	144988	0.0859591	20.98	15.44	13.4971	8069	4.70698	171426	135915	140067	147517	157706	154244	186121	175928	156057	174834	159955	171346	183759	176634	189192	157812	184379	195849	183518	192850	189273	179531	178897	chrom2	-	300507	301178	mRNA	Isochorismatase-like	GO:0008152;GO:0003824	IPR000868: Isochorismatase-like; PTHR14119: HYDROLASE	OTHER	223	0.02	0.00896861	0	0	o	24.92	7.41	0.137508	0.494968	MSARTPRARLSGADAVRVLWVCDVQEKFAGAVKSFDRVALGASTLVRGLPMVHDKNVFMVSEQVPDKLGPTVEPIKRAMVDAKENESADVFTRVYAKTRFSMWKSDNEAFLRGCYDQDVRFQHVIVGLEAHVCVLQTVLDILRDRPSDDVFVCVDAVSSIRLEDRAVALRRMERAGAILTCTESVLFEVMEDATHPRFRDVSKLVREAARFASQLTSSPLPSI*
ostta12g00790	0.0001	24	0.43	3608	6.4375	56046.6	57571.4	57824	49583.1	58679.8	49089.6	53153.5	60794.8	61676.4	0.0859591	23.3	16.33	15.8537	3153	4.95897	63581.8	55484.3	59956.6	58471	60828.1	63954.2	68387.6	61678.4	65543.4	56593.3	61525.6	69179.8	63684.2	62885.5	73572.2	60070.6	65641.4	73578.4	61764.5	75464.7	62274.2	58901.2	59360.1	chrom12	-	121980	122780	mRNA	Haem oxygenase-like, multi-helical		IPR016084: Haem oxygenase-like, multi-helical	OTHER	266	0.93	0.349624	0	0	o	29.6	4.28	0.235165	0.495948	MDDDGGDVADVDVELRARWRAAIGAETPYARLVFDTPRARAVREHDNWRALSTAAAGDDVDADDGFRVAFKRYFVSDYVFVEDFIDLLARALASAPRFGIKTCLGGFLNELLRGEATLFRESLRTLWNIDADDVDSLRAIGDEDVSMAMSKFLRRIADDGDWLSRIAVVAIAEGLYLSWGLRVVNADVQKVASGLVDGASAERVLYAKWVWPLHSSIEFQRAVCAFVEAFNDAWLDADEGSRTRCEANVREMLDLELAFTELLSSS*
ostta01g06660	0.0001	24	3.13	5082	8.20578	61931.9	67161.2	72036.3	52551.9	65877.1	59176.4	50074.9	62503.8	66073.8	0.0859591	19.9	19.82	16.4341	3238	4.35854	74291	70723	75722.4	74786.4	81966.7	63231	86869.1	80197.9	75781.2	69311	74700	74717.2	85377.3	78780.6	79927.7	68455.3	74064.1	78764.2	74265.9	69243.1	77640.9	59076.6	60799.9	chrom1	-	1088951	1089877	mRNA	Acyl-ACP thioesterase	GO:0016790;GO:0006633	SSF54637: Thioesterase/thiol ester dehydrase-isomerase; PTHR31727: FAMILY NOT NAMED; G3DSA:3.10.129.10: no description; IPR002864: Acyl-ACP thioesterase	OTHER	308	0	0	0	0	o	34.6	5.27	0.1843	0.451623	MIARASGASDVASADRSVAKPTANGEKSFSGMDGTEWFSRNFSEQGRKFSEVFPVRYAETGPNGEATMVTIADLIQECACNHAQGIWGVGQSMPAEMAKGHLAWVCTRLHLCVRKYPKWGEKMEVSTWFEPQGKIAARRDYSITDESGVQIGEATSQWVVLNLNTRRMARIPNSVLEDFKYQALERQVMEEGYASDKLADVTEIAANQCVSPITHHVRRNDMDMNGHVNNVVYVQWILESVPQETWNGRALQEIILEYRSECNFGECITATCCEVEEQSDSYVLLHKLARGDDEIVRAKTVWTKQKTS*
ostta13g02300	0.0001	24	0.03	8687	6.03208	144013	153142	161424	126709	145910	132057	139075	144031	149758	0.0937691	24.08	25.14	1.2238	5684	4.09626	138761	149061	156585	138716	155826	151234	150713	150534	151985	144380	163123	135041	135395	130461	123558	113853	140756	135680	137844	122890	126660	119098	119342	chrom13	-	395744	397537	mRNA	Alpha-ketoglutarate-dependent dioxygenase AlkB-like		SSF51197: Clavaminate synthase-like; IPR005123: Oxoglutarate/iron-dependent dioxygenase; SSF53335: S-adenosyl-L-methionine-dependent methyltransferases; PTHR13069: UNCHARACTERIZED; G3DSA:3.40.50.150: no description; IPR027450: Alpha-ketoglutarate-dependent dioxygenase AlkB-like; IPR013216: Methyltransferase type 11	OTHER	597	0.03	0.00502513	0	0	o	67.06	6.92	0.133762	0.440983	MTDAEARCEIVERCRSIGASLTLDAISRAQHDAALEWTREELERGRRGELLGRTHAPVPPKWAARSQSREMLQYGTYTHSNRVDADVEVASMPKALIDVVDALIARGVITEDERMDSCTINVYERGMWIPPHIDNPLFARPFVTVSLASAQAMTLGRGMIWPEGGTPVDGEAREGEEIRVVLPARSAMRMEGAAADEYEHAIPPVSADRISLTFRRRMDATTERDAIEAQTELTERFRAMYRERRGERREVLSSDSKGEKAVSEEEVRRARIVAERAAIKKAREERKKEKQLRKEQKRGDVGSSASMTPSHQPRAVEETTDTERTMELVKKAPKRACGVVPENFIDAASKVTVMPQVEREHVQKVYDIVAQQWHGTRYRAWTGVEAFIRKQPSGSFVADIGCGNGKNIPEVVKGGSVALGSDFSKGLIDICRDSGYEVMVADAVLLPYRSNTFDYALNIAVLHHISSPERRIELVKETMRVVKVGGVALFYAWALEQEKGGVSGHQFEGQDVLVPFHNKVKVKGVSPDEERERQSRVEGAPTHGEADPEKRSVVYQRYCHVYTKGELPRLFDALPWCTVEASYYDHGNWCCEVRKIV*
ostta16g00800	0.0001	24	18.42	6813	3.3824	201425	206421	187845	196670	194259	208815	205171	205760	206460	0.0937691	23.24	3.64	3.52473	5109	2.57626	198311	209146	206318	201608	187780	184259	181632	194304	193254	193271	200630	193356	198150	195311	202631	206574	207457	199332	195244	207030	194607	203659	207281	chrom16	+	123256	124431	mRNA	Lipopolysaccharide-modifying protein		IPR006598: Lipopolysaccharide-modifying protein; PTHR12203: KDEL (LYS-ASP-GLU-LEU) CONTAINING - RELATED	mTP	391	5.09	1.30179	5.09	0	o	42.59	10.04	0.202733	0.475334	MRRRALARALAVVAFVVTLASRRRALVDVLARGALGHRHRARWTRDARACEDVKRAVEGWDGIGDANAACFALKGGGRRSRYGIARAGRRGMNHGYLDGALKFLGDVVDASDGWMDEGGGVMVFWVMEDDATTPGRVVDALRATGVIVLAHSVKTTSMRENVILVPNFHFIKTEGFRGKLDALDAKTRAPLARRKPAVFWRGSTTGTIECGASSEASCQSVGSDDPPGSDACARLPRVKAAVAAESVPWLDVKVSRRVQACARQSVPNARAMGEHAPEATWVEHKGILEIDGNVDAWGNRWRMESGSVVFIVKSNFEHYYTKRLVDGTHYVGVAADLSDLAEKTELVSRTDAASIRKMERIAENARALMRELTYERVVADVADRLRAAASA*
ostta03g01920	0.0001	24	8.56	59503	4.61906	1.28821e+06	1.26605e+06	1.34361e+06	1.34423e+06	1.34368e+06	1.28387e+06	1.27068e+06	1.19271e+06	1.26081e+06	0.0937691	18.3	5.32	4.0565	19322	1.50981	1.27976e+06	1.26955e+06	1.324e+06	1.3017e+06	1.33156e+06	1.29014e+06	1.24871e+06	1.26396e+06	1.29097e+06	1.2959e+06	1.34231e+06	1.27512e+06	1.265e+06	1.27831e+06	1.21638e+06	1.32737e+06	1.2807e+06	1.2639e+06	1.29603e+06	1.24813e+06	1.27743e+06	1.26148e+06	1.20616e+06	chrom3	+	315197	316915	mRNA	Thioredoxin-like fold		IPR018247: EF-Hand 1, calcium-binding site; IPR011992: EF-hand domain pair; IPR002048: EF-hand domain; IPR013766: Thioredoxin domain; SSF53067: Actin-like ATPase domain; IPR005746: Thioredoxin; G3DSA:3.30.420.40: no description; IPR012336: Thioredoxin-like fold	OTHER	572	0.32	0.0559441	0	0	o	63.15	6.74	0.144721	0.47434	MDRWRRAETTHGMRVRRDEGAKERTGTRLVRADAARGRGELARRNAGAWKLSDRDYPEGEVVLGIEIRSHSIKAAPVDTANAEFQRPGVTVPIEELSRESMETALNKIANHFTWKGPVGISYTRLALRALGAGANGEDVLASMVPAWKGRIATMIHTEAAAYAEMYFGPGRENSGLVMVCTLGKGFGAVLYNRGQKVRNADFKHLTWTYERELKKLQKSWGWSGVVPPLDSTDTLVDIVEEYGLSGRGWWLEDIQPSENACAQTDAVLAWASLVDRYLQKVSSNVSPERLILLPTGAASHWSEDVLIKLFRPGIQLAGLDPSILVMGEFPDRALVKGAAIGAHIELQSKAASSVLRDAICTTVTEGSELRPLTEAQMDWVFRKLDTDKDGEICEKDLLTGARFFGANLSIAEVNGVMKELHCGVSGEITRDFLQKWWDSELSHSVVTQISSIMDLEDILQSAKVAKPEVINVNGVLQAAKNDKIVVLQCGFSHCRPCKKFEGSYESIARDFPDIRFLKVFGDTTPAAAHLCRDVLSVQSTPDFRIYKGDKLLTQFTGANKIRLEDALKAAIE*
ostta15g02030	0.0001	24	20.12	37580	4.33081	867735	961861	766481	904796	777454	885764	896697	870268	878560	0.0937691	24.34	5.54	5.61848	42791	4.78019	895174	956996	947309	981276	781685	940045	793560	850389	935493	897910	823441	961710	789726	813487	956706	827936	884875	967917	779160	948010	787390	1.02594e+06	1.04286e+06	chrom15	+	350362	351279	mRNA	Sec20		IPR005606: Sec20; PTHR12825: BNIP1-RELATED	OTHER	305	19.06	6.24918	0	1	i211-229o	34.54	5.57	0.158368	0.442842	MANARCEAWDDDERAFEALRARCRELERRAMTIANDAMSTTTTVDEARMGDARACLRDARAIVEEMREIMRDAHDGERKSKMSHAVTERSEALENTRGILRHAALERAAQERKRINEERDALLLGSGTSEMDRIKASGAMAISSEATEGLRRARQMMATELEKGEKTLAALEESTATMERTGVEYSNQHAKLKSGRRLITTIERQTIMDKVILWFGFSMFLLVVIHILWKRTPLIARFHPLYRSKVKALESVTEVVVDSNSKLVEEIPLEALEAEKKMSPNPEIAFEGEDDPYAVRVDPAAREEL*
ostta02g03710	0.0001	24	2.42	2512	3.35769	74813.4	74954	77500.2	74180.3	73223.3	72405.8	72369.2	74995.6	78879.3	0.0937691	21.1	9.3	8.17625	1869	2.52363	74060.1	84388.9	82139.6	80325.2	85728.1	79128.6	79338.1	74139.9	83006.2	78728.1	89377.9	69942.2	72885.5	67066.9	64562.8	70324.9	70487.1	65735.2	66647.9	68754.2	65371.2	63566.5	67676.4	chrom2	+	728917	730089	mRNA	Serine/threonine dehydratase, pyridoxal-phosphate-binding site	GO:0006520;GO:0030170	IPR001926: Tryptophan synthase beta subunit-like PLP-dependent enzymes superfamily; IPR000634: Serine/threonine dehydratase, pyridoxal-phosphate-binding site; PTHR10314: SER/THR DEHYDRATASE, TRP SYNTHASE; G3DSA:3.40.50.1100: no description	OTHER	390	0.09	0.0230769	0.01	0	o	40.53	7.07	0.189726	0.517379	MILFVGSSAKVWLFRRRRSAPRRARERGAELGERKRADDIFRRASSDLTAPLSMFVMASSLARPIKSVKEVPDLHVRTPLVRSNALSALAERDVLLKLESAQPSGSFKLRGIGRTCALAVHRDGAKSLVSSSGGNAGLATAHAGRELGVGVEVFVPETTPERVRGLLRAYGADVIVRGAQWSEANEAAVERATSTGAALVHPFEGEDTWDGHSTLVDEIAEDLGGTSPAAIVTCVGGGGLLAGCLRGVERAGWLDETLVVAMETIGADSLNASVLAGKLATLPAITSVAKSLGAASPSPTVFARCLALGPGRVRSATCTDAQAVSACVRFADDHRILVEPACGAALSAVYTPELGIVNGLADDDRPIVVVVCGGSVVDRASLDALADAYL*
ostta07g04490	0.0001	24	23.62	3734	5.15901	72378.2	72896.8	84077.2	55118.5	77636.7	69336.1	67848.2	74251.8	77860.1	0.0937691	23.74	11.27	11.1479	2818	3.57282	78873.3	69378.6	75296.7	78744.2	78694.3	81936.6	81884.7	74538	78574	70459.6	85330.5	75038.4	84418.7	84934.3	80469.1	85008	87611.7	81033.8	83659.4	82545.3	84326.2	66832.4	64497.7	chrom7	+	730308	730925	mRNA	unnamed product			OTHER	205	0	0	0	0	o	23.01	5.23	0.175048	0.443089	MSPVDDLASAFARSTTLNHDRIASDEDAHALARAFSVPKDFNEILQSKSSVELRRCIVDDDAFDDLLRSTRSVKESTAFARDLASEIERLSAECERLERDAGHLAGHRAVVENGDLREAEEAYGRVREEVIRRQSTMKTLPALVADARAFAMNLEEQSRADVARATRSKTKFLRDALDDLIERLVERQTRAHRVKLIASIVDPSD*
ostta15g01770	0.0001	24	7.22	136426	10.2966	1.32496e+06	1.07111e+06	1.55846e+06	1.34009e+06	1.48331e+06	1.29609e+06	1.17422e+06	1.26205e+06	1.41433e+06	0.0937691	31.92	8.47	11.2651	78795	5.41289	1.45569e+06	1.43353e+06	1.51944e+06	1.5532e+06	1.65518e+06	1.44342e+06	1.1507e+06	1.36177e+06	1.40018e+06	1.2267e+06	1.38825e+06	1.4257e+06	1.76936e+06	1.38763e+06	1.38717e+06	1.49586e+06	1.40103e+06	1.47266e+06	1.67218e+06	1.44879e+06	1.53187e+06	1.34378e+06	1.55681e+06	chrom15	-	314840	316405	mRNA	Domain of unknown function DUF250		SSF103481: Multidrug resistance efflux transporter EmrE; IPR000620: Drug/metabolite transporter; IPR004853: Triose-phosphate transporter domain; PTHR11132: SOLUTE CARRIER FAMILY 35	cTP	394	161.21	40.9162	0	6	i124-146o166-188i200-222o237-259i272-291o365-387i	42.87	10.43	0.180867	0.543063	MSAVISRSAALSARTTVGERRRGSSVKRVASATHGRVNVVPRASASLSRGDALCKRATARSSANERRVTVQNSSKRSSVRANASGALEEFKAKYPQAETVFYFAAWYFLNVQFNIINKTIYNYFPFPWFVSCVHLFVGLFIMAFFWGSKLVEYEQPDKDFLKALSLPAFLHAFGHCLTNVSFATVAVSFTHTVKTLEPVFTAIGSYLVAGTVYPLPVYASLLPIMGGVAIASATELSFTWLGFLTAMSSNVAFSARAIFSKKLMNKMSPLNLYNWVTIVALMFCLPFAIYFEGPTLAQGISDAIALKGKTEFLMALASVGFYYHMYNQVAYQALGKVAPVTHAVGNVGKRIFVIGFSILAFGNKISTQTAVGSLIAILGAGIYGVVKGKYAKNN*
ostta17g00610	0.0001	24	20.45	584	2.50899	23276.3	21717	26692.7	18704.9	24520.7	23266.3	23731.1	23732.1	23845.1	0.0937691	21.34	14.89	13.2397	2014	8.34702	24128.4	21182.6	20699.4	21741.1	19571.6	26403.3	23977.3	23541.8	22335.4	18559.2	27736.4	21802.7	30135.9	27459.3	22360.4	23400.5	24328.8	27754.3	28913.8	24566.5	26774.8	23462.5	24116.5	chrom17	+	102393	104177	mRNA	Transcription factor, SBP-box	GO:0005634;GO:0003677	IPR004333: Transcription factor, SBP-box	OTHER	594	0	0	0	0	o	65.27	7.06	0.16683	0.438608	MPPPSGAFEDDAQVSFAELVAGLDHEVWDDGAYALDPGVFDIVRTEAATAREAPRGTKKGGTTSRGGSRRGASGTTSRGGSRKGTSGTTSRGGSRRGASGAAGTGGSEERTTCEVDGCAEPRSEHRGAGLCDKHRHADFFVIEGQNYGRPMRWCFYCHRAHDRGAFSAASRSICTEKFMLRQGRRKEQKFQTTTTTTTTTTINSGGRTRDSAGGGSAPARMADTGRTRSTDSEGNASVVDQQRRSIRDGKAALEALRWRDPNVVPTGYDTKFWVAHPRELQERTDMWDLVRRINAQDEPVGMYGTIVRGCVRFTVRGWESVDNSSASTSANEPLERRLGREFVDVPENSLEILQKPITVCEMKSTSPRRVDLNNGQVVNARECGSMIGVDVIFASARDELIVATDENVDVIVRFFSEYVDREVISPVSSSSVSIDPLVDYDRCSALSDHVLSIQAGGYGIAYQHVAVIQDAEIAKELAELDASVEDAELREHLRAFSFDYVWLSNRVDSMMLYGDKDVERALRIVDTARDVFQAWGRSPRAMQRMETLRSELEAMKCLAPVINDSTSVATCRTTRNHQLAARSASVRRLKTKSY*
ostta11g01820	0.0001	24	12.09	6377	15.4552	41261.2	33036.7	42708.2	37976	51624.9	48471.2	41168.7	38322.1	36781.6	0.0937691	22.92	14.92	14.2486	2549	5.9365	42937.8	38476.8	39090.6	38176	41385.7	43021.5	39279.1	42162.5	42724	37911.5	48373.8	46721	48836.7	49263.3	42580.1	41052.6	46392.1	45356.9	47226.6	45520.1	41778	39428.7	39873.1	chrom11	-	342837	345071	mRNA	P-loop containing nucleoside triphosphate hydrolase		G3DSA:3.40.50.300: no description; PF14629: ORC4_C; PTHR12087: ORIGIN RECOGNITION COMPLEX SUBUNIT 4; IPR003593: AAA+ ATPase domain; PF13191: AAA_16; IPR027417: P-loop containing nucleoside triphosphate hydrolase	OTHER	744	0.14	0.0188172	0	0	o	80.3	6.66	0.224966	0.455063	MHRAVGTLFGSVTKAVFEARASARERDRDDDDEANETSIRKKTKRGSVGHAGVDPEGRAVDASDGDVVRARGGAGGTVRRDSRGKSGKMSAYETPSGDARGGRGRDATDVKSTAVASRRGLQFTSESREVAGASNQRIEDDVENVMATTEAAVAAGDGTRKKGVSGLPVKSIDFEGAAVTPLRERVNTETTPSTSGRWTRGTPGASDGLRNALSPPIGDALGSPDIRGRVDTVVAGLSSDESSESEAETEELEDQDEDDDMGGTQDYMGATQVLDSAALCDAPSRFDLAVQPIKEEEEAPCARGGDAAIRLLRRRLFGVNRERPLGADGLDFAPHLKAHRDHLLNILEDTVSGGQNNSVLMVGNRGSGKSLVLNSALKLLAGRHPGKVVAVHLSGLLHADERIGMQKIASQLCPNLNGESNGYASGGFAENVAFMTEMLKLLQGGQRGVIFVLDDFELFAMRSKQTLLYAITDLLQQPMVQAAVVGVTCRHSVDRLLEKRVASRFSNRRIVLAPPGNSVSMLEGVTKALKLSDKDKYLCPSEPEYVQQWNLHLHASMQNTVVKEKLEQYGRLENTPAAVSKVACAILSRVNRQLGKITSNDVVEAVDSMYRNPFVDSMVGSTPLELLLCVAMYRMHNARRRPSFTFEALTQELNDMGTREQLTHAKDCTRPVLVRAFENLLALGIATAHKSGSGARGAALKEYKNIVFVVDPEELREAIRRHPNAVSGLADYMDHESLRQAHVV*
ostta05g00450	0.0001	24	2.35	1659	2.54283	65242.2	63936.9	72503.9	57740.1	67515.5	64514.7	62737.9	65100.3	67888.1	0.0937691	19.7	17.5	14.3646	1135	1.72026	65978.5	61545.7	60296.5	63234.8	63418.9	59593.8	68095.4	70273.8	63141.2	68357.1	67161	68048.4	71593.3	71290.7	66392.1	63237.5	69009.2	64748.4	67382.9	63601.1	69701.2	65525.4	65878.3	chrom5	+	66102	67490	mRNA	G-protein beta WD-40 repeat		PTHR14091: WD REPEAT PROTEIN; IPR019775: WD40 repeat, conserved site; IPR017986: WD40-repeat-containing domain; IPR001680: WD40 repeat; IPR015943: WD40/YVTN repeat-like-containing domain; IPR020472: G-protein beta WD-40 repeat	OTHER	462	0.26	0.0562771	0	0	o	50.07	4.24	0.283818	0.460269	MAADDEDLDDEDIDAMAADEEDAKKKTSGAVAKALAVAKAARGVSDDLAELNMEAYDDTDEEEEAATGRLFGGGKLTHYEGNEEDPYMTIKDSDDDEEEEMPDDLITAETDLLILAARTDEDVSHLEVWVYEEAGVTGSEETNLYVHHDVLLPAFPLSVAWMNCSPKSGTEEVNCAAIGTMYPGIEIWDLDCVDAVEPVTTLGGYSEEAIKSAGKKSGKKDKKASKALKGGSHEDAVMGLSWNREFRNVLASASADKTVKIWDVATETAKHTLNHHKDKVQACEWNPTEPTVLLTGSYDKTAQVVDVRAPDNASLTWKVGADVESAIWHASAPTQFLVSNEDGMVMCFDSRMGSKSDALFKLQAHDKATTALSMVTSAPGLMTTCSTDKVIKLWDLNDGKPSLLCQHTPQVGAIFACGFSPNIPYLVAAAGSKGTVAVWDIMSEAVVRDKYGSHFEQFYRVK*
ostta06g01880	0.0001	24	12.93	57809	22.1916	260500	205064	222136	252411	350675	313136	277885	240458	222235	0.0937691	21.24	16.95	15.0008	15625	4.97288	314204	316288	302005	272321	296827	316103	321272	289445	281763	275472	303159	335997	342148	331858	323367	330066	331385	324763	331587	341573	332402	314281	298412	chrom6	+	313006	314004	mRNA	unnamed product	GO:2001070	IPR013783: Immunoglobulin-like fold; PTHR15048: FAMILY NOT NAMED; IPR013784: Carbohydrate-binding-like fold; IPR002044: Carbohydrate binding module family 20	OTHER	332	0	0	0	0	o	37.14	5.23	0.211728	0.428715	MATTGETTMRRWRAFSATRARVGGRGRVGKMRVRARGSSEEEYGEIVDVEAVDARLARLDALGARLGAVYATTDDDEDDGRIGRESVSVERIQGGALIERGGDVDTVQLIACKFQMKRTMAFGEELRLVGSHAKLGSWDMNKSLTLTWGEGDVWTSDDVELPVDGVFIYKYAVVPAGQPAVVKEWQSGNNQVLTLSSNDHPRLWIYDAWSGDPNKASIYREDGLSENKEERLINRVKNADDRVKMVEQEVKYLQEDLQTANAKVNALREEARLAANVRIALKEQLKAEQQRSNVLSSQIDAWKMKFMQLSDGQEKTGNKTVQYDASDESKTR*
ostta02g03060	0.0001	24	18.1	13425	30.7293	43688	43153.9	34561.1	31566.2	36319.4	49854.5	63754.4	54025.3	36269	0.0937691	21.22	17.78	15.7205	2320	5.76779	40223.4	43679.4	40576.2	40992.6	37662.2	45770.4	45699.6	41825.2	39661	42542.8	36316.1	37430	42678.3	42908.1	36864.6	38424.1	37005.9	36695.3	45189.7	39875.1	37306.5	37634.7	38176.1	chrom2	+	608824	609865	mRNA	Protein of unknown function UPF0301		IPR003774: Protein of unknown function UPF0301; SSF143456: VC0467-like; G3DSA:3.40.1740.10: no description; PTHR31984: FAMILY NOT NAMED	OTHER	307	0.03	0.00977199	0	0	o	33.64	9.26	0.209831	0.470684	MNSTTSSVRGLPTIGTRMRGKTPRFDGIGGVVSRRGGARGFRVRARRERVVAHVSGRDDDMISESSSESDWRAFRARLVANHRNNDALRRSVRDARWAHGLECVERGALLVAVDEDSSSFWSHVVILMLDHAAHGSTGIILNRTQSWTLEKHCPEIMVHRNGKYWDALANDVAGVGGPVGLAAPRDRSVIALSTKPQIGMTEEVVPGIHRVINLEKLAKMNSKLTGPNTLSPEELSLFVGYSGWAPGQLQSEIDAGYWTLAAASGAFIEDCMFKHVMDTIIDPTGKRVPIDAHGFQAWATTRELLGM*
ostta07g02470	0.0001	24	8.68	84104	8.86376	948853	866033	948455	1.08956e+06	1.00047e+06	960443	905418	872953	947494	0.0937691	23.42	16.75	16.3452	8399	0.806097	1.04193e+06	1.05737e+06	1.05873e+06	1.03516e+06	990218	1.02988e+06	938385	1.01252e+06	1.09674e+06	1.01987e+06	1.06872e+06	1.12885e+06	1.04433e+06	1.06021e+06	1.06621e+06	1.04942e+06	1.03859e+06	1.0408e+06	1.03377e+06	998449	980518	1.06646e+06	1.10734e+06	chrom7	+	394418	395956	mRNA	unnamed product		IPR003111: Peptidase S16, lon N-terminal; IPR015947: PUA-like domain	OTHER	512	20.32	3.96875	0	1	o477-496i	56.72	4.69	0.189215	0.459136	MWDAFRRNRSTEDVSTSRDARENDDDGAARAKGGALTATKRTIKAEDSINALSALLGDDERERAEREKELEADARRATELSRDKADRELRETRKKAFTRANKATDRIQRLQAVFLDVPLGMLDFQTLRDKTPGGEDLGAEPNWFKLPVEMFDKVTGERFVLEEEDEDGSVSLAPKNADGSEGKADEIVRLPGEFQVPCIPYPFVATPGSYVRLNLFEPRWLTLFSKLIPPTPGDEAATAASTSAVQAVKTDEEEFRQATGRRVLRGLDGKQKIDLNTLPIIDAYETGERTFDIVPGFGRLPEDEFVNTNAFGAVFRGLDGQIAGVGTMMNVQSHDVVVDGRLLSVCAKGEKRFKILRVAQTEPYIIVDAVPIEDTAPTSESGDLASVDAVNEVFDLMKKVDPYYMEAIGLDNVSKRDLKDMNEFDLANVMLYSHPTLALRLLACDDVEKRRRVILASAKSFKKAIELGFTPRKSRLLTTIVNFGLLFTLGFVILSIKSALDGDASGLDNINF*
ostta11g00470	0.0001	24	23.01	18983	2.75234	689704	715405	686771	680083	668342	670648	694800	692301	709287	0.0937691	22.22	18.39	17.0261	26037	3.69942	703814	691141	667349	624071	693179	690330	764448	737816	686940	753048	680869	722853	720261	686252	771672	655093	692584	709052	659177	761310	729069	703970	683414	chrom11	-	101055	102206	mRNA	Tetratricopeptide repeat-containing domain	GO:0005515	SSF48452: TPR-like; IPR006636: Heat shock chaperonin-binding; PF13414: TPR_11; IPR011990: Tetratricopeptide-like helical; IPR013026: Tetratricopeptide repeat-containing domain; PTHR22904: TPR REPEAT CONTAINING PROTEIN	OTHER	383	0.87	0.227154	0	0	o	39.88	4.91	0.197548	0.460226	MSANTETLETLRHLVRAVREDSAILDAPSMKFFKDFLVDDLRATIPAPKPRMVDPAADDAVDDAERMVAESDAPLEMGPDAMPEELSEESENAALEAKRKAADAASSGKYDVAIEQYTIALKILPSPLTYAKRAECSLRAKKPLAAIRDCDAALKANPDSAKALKIRGAAYRYLGKWNDANRDLSAGLNADFDEHYSEIHKKVLSVVHEAHVREGKRRAAKEAEQKAELERRRAAAAEAARKASEAASGAGSADAGATGSAGGAGFDPGDMPLPPGMTPEMAAKLAPLMNDPEIKTAMQNPKVMQALQSMMSNPMSAMQYMADPDVGPVLQKLMAAVAGGGGMGGMPGMGGMGGMPGGFPGGFPGAGGFPGAGAGGSSANDVD*
ostta01g04790	0.0001	24	14.81	101943	8.89805	1.14568e+06	1.0813e+06	1.04011e+06	1.08466e+06	1.18704e+06	1.2984e+06	1.22761e+06	1.15508e+06	1.09122e+06	0.0937691	21.66	18.93	17.0843	28229	2.5398	1.11147e+06	1.15144e+06	1.12704e+06	1.0751e+06	1.08722e+06	1.16201e+06	1.0649e+06	1.13534e+06	1.05497e+06	1.04913e+06	1.06044e+06	1.17021e+06	1.18304e+06	1.14022e+06	1.11003e+06	1.14958e+06	1.09901e+06	1.09449e+06	1.14384e+06	1.13904e+06	1.07131e+06	1.06171e+06	1.12223e+06	chrom1	+	777035	780328	mRNA	STAG		PTHR11199: STROMAL ANTIGEN; IPR011989: Armadillo-like helical; IPR016024: Armadillo-type fold; IPR013721: STAG; IPR020839: Stromalin conservative domain	OTHER	1097	0.36	0.0328168	0	0	o	122.13	5.62	0.208624	0.471853	MPPRARKSGASEPVTKRGGNENADASAPAKKSRSGKRKKKPVVESEALRNRNENAGAVSDRGADEEGEEVNGDLFDLLRVQGAAVLLLANEWRARYNSSDITAIAEVFSLLTKAAGCTTGVTAMEVQRSDCVTIMNRVMEDMVTGSLYGEDPLAKRSQDFKGFRENFMEFTDKLIKDTAEGEELFDGRLYASVAEIVTTCAQCKARPMRAAATMMGLQIITSLISVVNSLQSTRDLKQNQLDNETKKKNGVDAEIVKSLKRSIESAQEQIELVENYINDMFTKVFTHRFRDTDEHIRAMCIASLGKWMYKHQLVFLTDFYLKYLGWSLNDKMPVVRLEVLSALRTLASSQSHLAMMDSFFARFRDRIAEMLRDIDHQVVVEAIRLSAVLHEHIELAPGHMKFVTTLIMDRHPSIRTAAARATKTIMPVLSETYRKERELSSDHYDAAEQELHGIAQLLIDIGDENGGYGKIIDGLFGVYGVLSEPGTLVTILKDTDMETADAVIIANILVLAMRKSMGEDVSKPFSKTAIKISAKARNAIDAAHEKITNEIGPIISEAMAKYQAESGVIGPLVEVVHFIKLERFALNHEEEQFTALAEQIKDIFFKHSDKRVLEACSEAFNYFCNEGFEATAPFAQPILDSTIHDLASRVSKVLKHVRGLMTKGDKNLVNEDEGYAFELRMNLNRVRALISKCNISSGVHVVNELSQFISEVARSPMPAGEESVAMACSSVSFFLIWQALELMDSETTTATRVNEHLAERDAFVSNIMHILRRSTDMYPDSDNLRRSLIASICDMVLYYYNASTLPAAHPARSLQLRLSTDDSAEVWQHTSALITPDDAQKDADLDSARLAYRISMHEEKIAANGAIGADFLSNFKITGPWVDAAIRTYCNDLRRTGPQVLVRAILTALQSAYHEVLRADLGNRQLLLDAFEDLAKRLSDIFALSSRRDRFVIRILFEEAVGSILVPEPVYDQFSFLARGLVPFLPKLSAVDGKALTVVVDNALTKVDSEDARSTPLIEFSDKLAARSKGASMERQRKRAPSDPVDIRSPFKVSKTVDPVEQEDDIEDADEGEATANEHTLNDGPVEEKPTRSSRRR*
ostta10g02630	0.0001	24	5.87	29383	3.52071	834576	783666	858736	837606	892314	769933	804502	853045	876807	0.0937691	23.54	18.02	17.6746	47338	4.31066	1.09816e+06	879807	893882	892621	949494	972925	1.19586e+06	1.11886e+06	1.07165e+06	1.11431e+06	1.0108e+06	1.11825e+06	1.10259e+06	1.10582e+06	1.30201e+06	1.02471e+06	1.14926e+06	1.26313e+06	1.11349e+06	1.26697e+06	1.21619e+06	1.23428e+06	1.16265e+06	chrom10	-	434122	435805	mRNA	Leucine aminopeptidase/peptidase B	GO:0004177;GO:0019538;GO:0005737;GO:0030145;GO:0008235	PTHR11963: LEUCINE AMINOPEPTIDASE-RELATED; IPR000819: Peptidase M17, leucyl aminopeptidase, C-terminal; G3DSA:3.40.50.10590: no description; IPR011356: Leucine aminopeptidase/peptidase B; SSF53187: Zn-dependent exopeptidases; G3DSA:3.40.630.10: no description	OTHER	532	0.03	0.0056391	0.01	0	o	55.87	5.26	0.16908	0.495363	MDGHHDARWLASSTMRTFDDLADVAVATTEAEVKVFVCGRASTLCEAATALGVFGEDATRRETFHQLARRVEGGSTKTSALAFGEGTAMAEVVVSALPEEVSRHNSPISSHAITANAKSAIADRKTRTAVCVVALPREMEAYAASALSALGRALPPYAKKYAASDAKVDGDVFIGVLVDGELWTGPETRSLPKPLRRCQALVDAAPNDLTPCAFVDEAKLVASELGASVEVVEIKRYKQLVEEGYGCLAGVGSAASRDGRDPALVHLRFTPKGCKDPNAASVAFVGKGITFDTGGLSIKSKDGMCGMKTDMGGAAGALCAFESIVREDAESNFKTPLDLVLCIAENAVGSGAIRPDDILVGKSGKTVEINNTDAEGRLVLADGVAYITGVAKTSKPSVVVDMATLTGAQMIATGRKHAGLVTDDEDMENLIVKLGKLTGDLVHPLPYSPEMFKSEFASKVADMKNSVADRANAQSSCAGQFIANHLHPDWVAREDTAWVHLDMAGPGNTKDGLATAYGVTLLNALYKSIDSN*
ostta18g00120	0.0001	24	19.16	17448	8.26334	211149	214186	194963	194852	197670	212247	231214	229678	214386	0.0937691	22.54	21.21	19.9197	5116	2.23586	228816	241207	222981	228371	216701	214103	265021	244421	231490	250076	227766	213044	234546	241227	226270	225248	221372	222457	232639	207922	225928	222699	218463	chrom18	+	20097	20939	mRNA	GTP-binding protein TrmE/Glycine cleavage system T protein, domain 1	GO:0005515	SSF103025: Folate-binding domain; IPR006222: Glycine cleavage T-protein, N-terminal; IPR027266: GTP-binding protein TrmE/Glycine cleavage system T protein, domain 1	OTHER	280	0	0	0	0	o	29.92	4.3	0.229757	0.495873	MSIALGCARTETRASTSTSSREAPMRRSSARFRAKSRRRLRSLPDLDLDALLPPEIDGDLESLQREAGAVFGEDGYALRFGDVQEEISAIKTSAAVVDRSDWGLFRSAGSDALGALKAIASEGDVDDLGVAGEGMEITLVCTGERAQVYFQSEGFLVIVPPSAADAVADALESFPDQQTMELNDKCAFLTVLGPRIDEFLSKTGLVDVLSRDLCAHQVFGFANRPVIAARSSEHDVPAANLIVDESIAGEVWATISRTGVVPCGSEASDAILIDLGRRFE*
ostta18g00200	0.0001	24	7.36	9891	5.10204	193864	195114	213652	175269	228666	184927	179865	180718	192700	0.0937691	24.74	22.71	23.4102	3597	1.53997	233576	207602	231241	229579	264491	249693	255619	244747	242557	243007	257166	226530	230596	228036	223272	209706	242761	235459	233024	228319	236857	209848	208556	chrom18	-	28411	30033	mRNA	Pyridine nucleotide-disulphide oxidoreductase, FAD/NAD(P)-binding domain	GO:0055114;GO:0016491	IPR000103: Pyridine nucleotide-disulphide oxidoreductase, class-II; IPR013027: FAD-dependent pyridine nucleotide-disulphide oxidoreductase; IPR005982: Thioredoxin reductase; PTHR22912: DISULFIDE OXIDOREDUCTASE; IPR013766: Thioredoxin domain; IPR017937: Thioredoxin, conserved site; IPR008255: Pyridine nucleotide-disulphide oxidoreductase, class-II, active site; G3DSA:3.50.50.60: no description; IPR012336: Thioredoxin-like fold; IPR023753: Pyridine nucleotide-disulphide oxidoreductase, FAD/NAD(P)-binding domain; SSF51905: FAD/NAD(P)-binding domain	OTHER	540	0.27	0.05	0.01	0	o	59.16	7.17	0.183404	0.44716	MAPRFATTTTARATRDVRANARSRRARDRRPVSNDKARRRAQRGHRPRASAEEEIGQDVENVVIIGSGPAGYTAAIYAGRANLRPLVFEGFQAGGVPGGQLMTTTEVENFPGFPEGVTGPDLMDKMRQQAERWGAVMHTEDVVEVNFTARPFTISSSERTVRANSVIVATGATAKRLGIPAEQTLWSKGISACAICDGASPIFKDEEVAVVGGGDTATEEAVYLTKYAKHVHLLVRGDAMRASKAMQDRVLEHKAITVHYNTECIDGSPNSKGNLGSLALRDTKTGDERKLNVKGLFYGIGHTPNSKVFGEQLELDQAGYVVVKEGAKTSIEGVFSAGDIHDKEYRQAVTAAGSGCMAAITVERYLTENNLLVEYHQTKKSQMNEQTDSIDEEEKAILGENSDTFDINIQKHYGQYALRKLYHESDRVLLVMYSAPTCGPCRRLKPMLDKVTAEYGDKVHYVEIDIAADPEIAEAAGVTGTPTTHIFYEKERLEILSGVKMKSEYRRVIDSVLGKAVTSEKKVTMQSPQGDDAKSEVRAR*
ostta18g01950	0.0001	24	22.08	3527	12.2906	28696.7	34844.5	26766.3	24495.1	26819.7	26110.5	28687.2	31371.4	30479	0.109399	25.66	5.4	5.7735	675	2.83189	23835.7	27215.4	27360.1	24777.6	25984	24210.6	22731.1	23247.1	21166.3	23097.5	29109.9	30495.2	27793.8	24621.2	20234.3	20366.2	22791.3	19946.6	24386.2	23456.5	21042.2	21448.7	18903.7	chrom18	-	337315	338649	mRNA	Myb domain		PTHR10641: MYB-LIKE DNA-BINDING PROTEIN MYB; PF13921: Myb_DNA-bind_6; IPR001005: SANT/Myb domain; IPR009057: Homeodomain-like; IPR017930: Myb domain	OTHER	444	0	0	0	0	o	47.72	10.97	0.198178	0.42032	MPWTTREEEKLRDIIARHGAKRWNAIATMMNESGACDEPKTAKQCRRRYTGHLTNEIKEHEWTREEDDALLEAHERLGNKWTEIARIVGGRTDNGAKNRYKALVQKLGASKRRRRASGARATTTATKATKAEPADEIARAKAATGGKRKATQKAEAVASRGARGSKRKSTLGENAARSRGEERISPTLFMRSPTSSPGASERLTAWRPTLSINIPSRDVGRGGKSALQPSTSLKPAASLSGIFPAGYSVGKTLSLSCAELDLLKEVQEMISPRVMAANSPGGSNGSAFVRYADGASRDSEEKSTNGLKHVMSWLLSATPATTVREENMGDDRSAVPTSSRRSADNVSVSLAPNEDGSDALERGATLKHFLSLKTEGTTPRSASARPGSDPLARPVSIPSFTQSELNLLLNALGGSTQASPRAGATASKVEVEPIRATRHRRTRA*
ostta10g01200	0.0001	24	19.8	20648	9.09346	227064	236887	211167	211082	206510	217490	254742	244013	234624	0.109399	29.36	24.57	6.0573	9885	4.43519	222877	241884	228490	229709	217221	213815	240012	232340	228143	242719	219929	228426	211815	209062	219038	202179	254536	211612	202929	216848	200854	218056	233672	chrom10	+	195987	196499	mRNA	unnamed product			OTHER	170	0.02	0.0117647	0.02	0	o	18.94	6.14	0.148611	0.46098	MPRDATDANSEVSCALRVVARSADGRKHVVSERMGFTFRWRATTHSSVTVALVPVDGRATHWRYERVITREVFDGIKAEQTLTLRDAVGLAETCARALSEDGDGRLSVLSCESDGRARLEIVEDGGHRLVSVLELPFVAMGEEAVRREVSEEYASMQRELGEYRRKFGSL*
ostta04g00050	0.0001	24	19.06	8587	8.08587	106198	113527	97708.6	96936.7	99879.8	109860	116195	109824	105650	0.109399	30.52	5.59	7.10862	2576	2.45189	105062	104700	109061	114782	93638.9	105651	102542	104134	109022	118339	102656	103228	102766	99932.9	106520	98708.1	107846	105206	101377	110591	98200.2	103240	109217	chrom4	-	5337	6617	mRNA	unnamed product			OTHER	426	169.66	39.8263	2.04	8	o97-114i127-145o160-182i212-234o266-288i301-323o366-388i395-417o	45.49	8.13	0.125882	0.552843	MTIDRWSVTRCVALAASSALGLDAYADAIFGEQCAFALPTVEPDARGERASSSKRSDEKRERERKEAKKELERTSLGRLVVRFKDVRGRALAGDLDLVAFYFGVSALGALGAFVERIVRARSEISDALTPTLAAFGIGIAMRALWRAHTDARVTPSSEKTVAMLFAFVAWCASTLFVLLAPVGVRDFKLASVANAVNEVLVDNLRGRPQASLEVVGVTFGLLGAAVAGLSLAATVRVTKSYLIFTTIPEWAASYAGSSAVSHWRRFVVHTALALPVLAVVAGSPAMVSEPLGLLDTTTRDIQCVMFVIAGTFMMASVNPLTQAHLDSGLIAWYEVKEGNDDGVLSERAVAVVTRKLDVTNHLVCKVALQVAAPALFIFSCGLGGLTATTFTSEMFVILGWFSAAWSVVVGIFTVVASQPEVVFATR*
ostta09g00760	0.0001	24	1.42	35442	10.1694	348515	371946	394282	346523	301508	312979	328644	373782	358454	0.109399	24.32	7.37	7.46827	19582	8.23931	237666	278557	292759	267722	243509	243434	242230	247317	263000	258495	239930	225620	188528	219301	234677	234737	234614	236845	208817	211970	189033	234850	232698	chrom9	-	110370	111020	mRNA	unnamed product		IPR002885: Pentatricopeptide repeat; PTHR24015: FAMILY NOT NAMED	OTHER	216	0.02	0.00925926	0	0	o	22.84	9.56	0.172972	0.482459	MGLAPVTARAWTRARETAAHRGRGGGGGGGVRAARAGARASASANEREILRETTKKIRECAKRGAASAAVDLLVSLNGLGATPDARATSATLTACVNGRDVELARRVYDEIFEKGVAVPDEVAVAEMAKGYLSLDPPSWGQAMSVVNGAKDRHGIELTSVTYNALLSCCTATNDLARAEEIVDRMVDEGVAPDMWTVSAVQKRRSIRAYVKKMLLV*
ostta17g01620	0.0001	24	13.88	9120	1.65675	550476	550447	557608	524963	574243	563392	553221	538829	541105	0.109399	21.74	9.25	8.37896	12510	2.29926	544087	529818	547717	535576	572189	562204	500112	539503	526710	534104	574880	551441	558085	560871	516018	566721	563174	548640	541636	524752	543871	526924	544977	chrom17	+	260308	261951	mRNA	Las1-like		IPR007174: Las1-like	OTHER	547	0	0	0	0	o	59.42	6.3	0.210246	0.452732	MSARVVPWASAEEWRAVAREVARAIAANARRDAIAANESRAFDRALDACASWRVKGRIPCAVDVTATLLSLERDEERGDGDAAAIGHARALALCRLVNGVVDPGQKGRYAAPVATLAMKAKIPRSLVDLRHEATHGTMPSAGALRRGARAALEWCARWYWDEQARAYDESERRIRSCAREMWLCEGWARTLSRRNASGAVSSSSESESEDADADARAASDAPSDFKGVRERRRAAMGALTSTCPRGSAHVIAEALFSGCLPDEGEDESRRRRWLRVVEDDDDARGEDFEDGVVRESDWRPTLVRLCQKWPNLFALALDDVVQRCLSSGTGVADDFVFELRAALDVAASGEIESSCYQGALNRAMARLGDDVCRNASSKSTTKELRKLAGVSKDDASKFAGIHQGGANAASCPDDAAAEIANLRESLRTGRKRRRDSRWSKTEAWTPSPIGVVPGVAVRELAFYDDDASLKIHVCSNGEQNRGIKRVVGLEDTSRMFRELEADAVVVETPNDPRSVDDVSGAITVGGARVELSKDQRKSIAASVSCLL*
ostta02g04670	0.0001	24	13.48	94982	2.80142	3.3905e+06	3.32632e+06	3.32459e+06	3.42963e+06	3.38589e+06	3.56876e+06	3.48466e+06	3.25728e+06	3.34685e+06	0.109399	22.1	10.03	9.23596	29329	0.875061	3.35165e+06	3.33848e+06	3.36529e+06	3.41771e+06	3.25827e+06	3.43243e+06	3.26527e+06	3.3488e+06	3.36737e+06	3.39477e+06	3.41984e+06	3.39587e+06	3.29049e+06	3.37794e+06	3.29778e+06	3.4566e+06	3.31202e+06	3.40128e+06	3.2778e+06	3.31816e+06	3.27976e+06	3.34136e+06	3.37908e+06	chrom2	-	928364	931292	mRNA	WD40/YVTN repeat-like-containing domain	GO:0005515	SSF101908: Putative isomerase YbhE; PTHR15598: AUTOANTIGEN RCD8; IPR015943: WD40/YVTN repeat-like-containing domain	OTHER	857	0.04	0.00466744	0	0	o	92.68	4.55	0.193049	0.487294	MSTAAARALAAAVDAERRATSAAKGRALARMEETIDVERVEDGEASSAMEVSPITVYETKYAEAQTRMIAVNDSFICYGIRNGLIRVFSRKTSNVRSLLRGHSDSISTLKFLANTDVLLSVDFRGRVMVRKLSLLESDMNSLEDDGANGTITAQTLVDFDFQVDTPEGHWPPSVCWMPLDSRKPGRCEFALSAGTCVVCYEFSLMMKGDAPALEIDLNAPPAMSGLQVIEFDAPVSCVDSAPVGRKIVAASEGRAYVLVKADGETEFECTDTLPWTVETAVFASADRVILGNENNSELIVVDVTQETPFAVQRVVFKSDNDKLFNVGLQHNPETGIVLLSNTRMNAVYALHFDKSFDYIARFEASQPILSFDANVIHEEDGGAKMQLFCMQTQAIQTLSMAVEACVPPEGALAAVGSPGTPKRTLEHSSSATLLTPDMFGGAELAGDEEDEEPNVSLEKRILSAPAMAERVDESENDEDDGEEFESAEMSESMEAAMVSRVPVDMKQIRAIIRDEMRDILDELRAERRKAAEERATDMERARKASEAAAANLKRDITSAIATLMQQHSVENAKTLEAGVGRAQSVAATSAQTALKSIVGPSIDGAVRAHMETSVVPKMEMACATMFSQVKQTFERGMLDLNTELLAARESAAIAQVTPFVSGLRQATTEIRQAATALMTDVPNQVAQAMSKITPIAPPPGMSPKSVQGKTLAQIEQRLDPTAEIGKLLQANQIDRAFNVALSMSKVEVVMWLITQVASDRIFGQNPCPLSQGVLLSLVQQLSSDLATPDARTKLDWIRDSCLAIDPADPSLRQHMRPVLSGVHQALMAASNSPASAPDVRAGTRLCIHVVNSMLSSL*
ostta01g01720	0.0001	24	8.68	123004	5.29496	2.32304e+06	2.2535e+06	2.51153e+06	2.3948e+06	2.39654e+06	2.3756e+06	2.27334e+06	2.12589e+06	2.25312e+06	0.109399	18.38	15.18	11.6253	57455	2.40466	2.38931e+06	2.32156e+06	2.41053e+06	2.48081e+06	2.49388e+06	2.545e+06	2.42544e+06	2.49158e+06	2.38293e+06	2.41193e+06	2.32868e+06	2.28119e+06	2.45192e+06	2.40234e+06	2.29807e+06	2.25741e+06	2.30556e+06	2.38277e+06	2.59005e+06	2.34248e+06	2.37385e+06	2.25864e+06	2.3283e+06	chrom1	+	265946	269838	mRNA	RNA polymerase, beta subunit, conserved site	GO:0003899;GO:0003677;GO:0006351	SSF64484: beta and beta-prime subunits of DNA dependent RNA-polymerase; IPR007120: DNA-directed RNA polymerase, subunit 2, domain 6; IPR014724: RNA polymerase Rpb2, OB-fold; IPR007641: RNA polymerase Rpb2, domain 7; IPR007644: RNA polymerase, beta subunit, protrusion; IPR015712: DNA-directed RNA polymerase, subunit 2; IPR007645: RNA polymerase Rpb2, domain 3; IPR007642: RNA polymerase Rpb2, domain 2; IPR007646: RNA polymerase Rpb2, domain 4; IPR007121: RNA polymerase, beta subunit, conserved site; IPR007647: RNA polymerase Rpb2, domain 5; G3DSA:3.90.1100.10: no description	OTHER	1184	0.02	0.00168919	0	0	o	134.31	6.33	0.191194	0.4567	MGVYDEDDVDMRVDGHEEDEEEEIGQEDAWVVISSFFEEKGLVRQQLDSFNEFIQHTMQEIVDEMREMELTPEHQHLPGQDIEDMEKKTYKISFNQIYLSKPMVTEADGYTTTLFPKEARLRNLTYSAPLYVDMVKEITTVTPEGETTVEKEEIKKVFIGKVPIMLRSDYCSLHGHTDKELTELGECPYDEGGYFVINGSEKVLIAQERMSTNHVYVFEKKQPSKFMWQAECRSQPERGSRGASSCVMRQMHAVGTKDAPGPIRCTLPYIRTDIPIFVVFRALGFVADKDILEHICYDLADNEMMEMLRPSIEEAFVIQSQEVALDFIGKRGSAVGVSREKRIKYAKEILQKELLPHVGVREDCETKKAYFLGYMIHRLLLCSLGRRPEDDRDHYGNKRLDLGGPLLAQLFRQLFRKLTKDVRLYCQRCIDSGKEIQLQLAIKAKTITQGLKYSLATGNWGSQGAQDIRAGVSQVLNRLSYSSTLSHLRRINSPIGREGKLAKPRQLHNSLWGMICPAETPEGQAVGLVKNLALMALVSVGSPSEPILEFLDEWTMENLEEISPSLIAESTKIFLNGVWVGVHRDPADLVRTLRKLRRQCDVDSSVSVVHDIRLKELRLYTDYGRCTRPLFIVDDDQKLRIKKQHIELLTEKDVTGYSWNELVTSGFIEYVDTEEEETTMISMTIDDLAAARQSADRKTGVAIRYTHCEIHPSMILGICASIIPFPDHNQSPRNTYQSAMGKQAMGMYVTNYQIRMDTLGYVLFYPQKPLVTTRAMEYLHFRELPAGCNAVVAIMCYTGYNQEDSVLMNQSAIDRGLFRSLYYRSFKDEEKKQGSLSREEFERPDRDTCLGMRHGTYDKLDDDGLICPGTRVSGDDIIIGKTAPLPEDDSAVLSKRFSKKDCSTGMKHAETGIIDQVLLTTNDQGLRFVKLRVRSMRTPQVGDKFSSRHGQKGTVGMTYTQEDMPFTCEGITPDIIVNPHAIPSRMTIGQLVECIMGKVAACMGKEGDATPFTPVTAEDISTMLHKCGYQKRGNEVMYNGHTGRMLDAQIFIGPTYYQRLKHMVDDKIHSRGRGPVQILTRQPMEGRSRDGGLRFGEMERDCIMSHGAASFLKERLMDQSDAYRIHVCQKCGLIAVANLKNQTFECCKNPSERTSVVQVMVPYACKLLFQELMSMAIAPRLITA*
ostta01g05800	0.0001	24	8.46	11704	5.45792	214441	209897	235576	200319	246901	210166	201356	199837	211472	0.109399	22.66	13.65	12.8879	11164	4.70387	237336	206220	211561	222273	238024	222766	238376	224843	217235	216486	257695	228263	271855	260607	215574	258465	264027	245929	273572	233299	260297	227893	226136	chrom1	+	945309	945962	mRNA	Frizzled domain	GO:0005515	IPR020067: Frizzled domain	SP	217	23.93	11.0276	2.25	1	i194-216o	23.56	4.71	0.183309	0.507988	MSRARTGRRWRMMIPWAVVAVASATAARGQFERAVDYDYRVCSEQSGEYDVDLVGGGTVKRATCVSVDAGELGFCNGIAYDACVRTDPPLTQDKRVTSQFDRMTKMQTAIAPELAADPICLEVMAQYMCALAFPRCDPDPVNTSKYYELPACWEYCMNAVFACMGEMDTARDVCNRSVYAGVVASQDRPDVKCVSAGSAVVTFVATAVTMAISIALA*
ostta07g02600	0.0001	24	17.74	44854	5.21006	860911	844802	807974	874714	772156	936885	921675	883387	845695	0.109399	20.14	16.78	14.0812	10351	1.35817	762129	840021	808499	772862	745788	790233	786375	765826	742378	738872	711208	734827	744133	716520	751944	770420	724358	803913	737166	729857	722473	823937	805233	chrom7	-	416738	419170	mRNA	unnamed product	GO:0016020;GO:0055085	PTHR31323: FAMILY NOT NAMED; IPR006685: Mechanosensitive ion channel MscS; IPR010920: Like-Sm (LSM) domain; G3DSA:2.30.30.60: no description	OTHER	810	106.95	13.2037	0	5	i81-98o151-173i186-208o508-527i529-551o	89.3	8.67	0.191534	0.493855	MLRQRSQTSSGELRDVRVVNDGATTSPARAALNKEATPTNGTASPRSLGKGQSSLDDAESVDEEEEEEWYVVARDGLFRRWNLALGVILVALTAWFASKDVGGKSTWKYTGLTACALLGRSTSRWFVMLVVYVLENMLPLDKVAYYFDALSPALTTFLWYAGVAVMWGFFFAAEIHGETYTSAIKVLALFGLWLLSRCVALLIVKMLTANLHAGTFWTQLKTTVRHEVMLRNLTGAPTRPRPSAKNQKSIKTAMKRSSSFSKGKPRSKSPPGSIGDPQVEAVKEHARTESGASDSFANEQELKAIHANLSEGITSAFGSQTESDEGVPKWDSEQKNQNMFRMAEDQAKALATQAMAVMGARSVRSKASDAKDFSLFNSLSLMKPVKKDTYMTHYVSAERVMERAKMTLGMGETTSETDVEMRRASKLIFNHIRRPGEKFITKEAVSDFLPSRDVDEAMCLLSGQENFTFAAVGFQDLCRGIRRMFDERLLLGQTLQSMQGLAETLGRSLQAIFFAIVFVIGLFLFNVDVGSLWILFSSSVLALTFIFGSSASRAFEAAMMIFTVHPFNIGDWIVVNQNNFKVLSIGINSTKLCDLMGEIVYMPTAQLANQPIVNLSRSGELWMKVGLLVDIGITQSQCTHLQNIVLKFISSDKRNYAGPCHVALRNFAEERLKVELNVLYPLAFNGSERLRMIESHSRMISVVQSALIDMGVTFTGTDGMIFCHNPETLETALEGLHVAAGVPVAGTAPSIQGATANVGVIPTRAPAPRNVDDPFGRYPPHTSYWRSGSMQQPYAMNSSLRHLSGMLKMD*
ostta05g00770	0.0001	24	10.72	53586	10.9737	488314	444807	505682	507168	546375	539098	497131	432099	434150	0.109399	23.86	14.22	14.1371	14098	2.8172	500425	520859	498205	503541	574945	518738	504419	503721	488736	485625	482090	505769	540236	503863	474061	507987	481698	489993	533117	454221	495953	468071	473506	chrom5	-	110292	112051	mRNA	unnamed product			OTHER	557	17.94	3.22083	4.16	1	i57-79o	61.36	6.59	0.24496	0.437862	MARDAASTSTPSMDARDAASTRDARAASDEAKRARRDGRERWTLWGVDGRGAPARAMVVVVGGLFACACALAAARNVGADAGGRGVKRVGGSRARVGGRGVVVDGARVRARGGDATSRWAALEVPDRCARSEFAPSAVIPGLELHEMDGARAFYLSKEKKTTVHERTSAEKQEEEAVKEELKEAKKAMRNAENTLEDEIETEQAELKIMEGKSKLPNVKGKGRKLLEDDDDDDDDDDDDDDDDDERADGKKVSSSVVLKDGKYVTRFRFQNPLFLEGMSRFMDLGSETTERRLMFHAGNVTGYDARCQFRTMQCADMATDLLARALKMNAEAVVSPEASADKLKELSNILIKYSTDPRTKYNATELPSLGGKPQAMGSCAWTTEAEYNPTTGVRYDHSISRFAKAIDAHDTAVYCNVKTERKYCKFTRLADGPESAITVDLDEQAYEAARSVGRLIHDALSADLELGSNVKGWGYRGHPSDAFVSLLMLLRSNRCTRVDVYGQPGVPLDWYHNARGYAHMVAVPGTTISDLQLSRVLLQEKFFHRVLMHYGKMCFFK*
ostta13g02620	0.0001	24	0.21	5549	3.16753	175184	178893	183542	156582	178302	172953	169695	171637	189866	0.109399	25.16	15.37	16.1129	4566	2.418	188834	186515	182503	185898	189696	189175	187195	177406	192822	173505	201313	198907	197784	202361	196395	185562	195157	188764	192129	194615	188085	172599	175965	chrom13	+	454604	456262	mRNA	IQ motif, EF-hand binding site	GO:0005515	SSF117281: Kelch motif; PF13418: Kelch_4; IPR015915: Kelch-type beta propeller; PF13415: Kelch_3; PTHR23244: KELCH REPEAT DOMAIN; IPR000048: IQ motif, EF-hand binding site	OTHER	552	0.01	0.00181159	0	0	o	61.95	8.51	0.227761	0.416626	MGGRRRRVRVRPSRISPSMGGGRDKRRKQQKKLGKVSESKTTGARKTERKSERNAEKNHRRLERGLIEDDIDAILNAMTIEDARRAEVEVERDVVKPCARGHASLTSTTTQRPNEMILYGGERVAPGSEKCEVFGDLHRYDVGKDRWTRVTNAKMPHPRSGHQALCHGNYLYVFMGEFTSPNQERFLHHRDAWRFDLETNIWEQLPTKGGPSARSGHRIATWGKKAIMFGGFYDNGRDVKYYNDVWEFDLEKCEWKCRCVGGEGALGPSPRSACHVGVHGDEFVLYGGYCKNVDDDENDDERSERGTTFSDAWSLNLKTWKWEKLKRQGLAPSARAGSSSAMHALKKRLVLFGGVVDHEVKNGDVIVSEFFTDTYNLNMEAKKWFPVTLYGDDKTKTHKAGSLEEAERVAAGEVVNENFNIRSEQVRAAVKIQAHFRGYQVRKAYKLYKVGGVVSELLYSPGSGEAAPKTLPRPRGRINAAISIKANSMYLFGGVIELGDVEVSLDDIWKLDLGARPKWTCISPLSEECQNALTGGGAESESDDDEDGSESD*
ostta04g03700	0.0001	24	3.48	6492	9.15878	70882.8	74960.6	71199	78790.3	73420.1	58843.1	66056.4	69119	74673.9	0.109399	23.84	16.54	16.4297	2550	3.55046	71821.6	69347.2	68761.9	67070.4	77265	79043.2	65947.3	67704.8	74077.8	59718.4	71408.5	80283.8	76704.2	73293.8	76431.2	67061.9	74452.5	74130.2	73549.7	73114	74267.5	66024.1	70418.8	chrom4	-	642456	643670	mRNA	GPI transamidase subunit PIG-U	GO:0006506;GO:0016021;GO:0005789	IPR009600: GPI transamidase subunit PIG-U	SP	404	165.15	40.8787	19.66	7	i7-26o88-110i200-222o260-282i289-308o336-358i365-387o	43.24	9.23	0.152489	0.558361	MSRDARATIAALTLTLARVVALAFIVPESAREALERRIELSSATDSVRRAREAAYAVRALGVSSAYDGSAYHGHPAFVYVGGTASGGVAWRAACAVAFDCVAVAFVMAMVRSRAMKDAAEESDKVRFAAVMHLGNPLGWLSAFAGSTSSAARAGVYASAWAATSERDVASGCALALAAQVNPHVIAIAPVLLATSIRGRAMIGGMKFVGGFASTALASFVAMGDDFLPWWRAAVTFAVHSEDQTPNLGLHWYVFTTIYDQFRLVYVVGFFVVPFGLSLAATIRFPDQPLVALVIALISIATCAPYPTVGDIVTYTSLLPVIAADDRGNPLVYFKHGAWIVAGFLYVALLSPLTWYMWIHTRVANANFYFAITIVHALAQTILSNQIIMSVSKFSRSRRADAKQD*
ostta09g01510	0.0001	24	15.98	27408	26.8724	101993	112844	74287.2	81117.4	116096	132653	124924	108518	65505	0.109399	22.44	17.95	16.7832	5099	4.20846	121161	109502	109205	114939	132345	160175	154878	136491	120407	137225	133506	123089	129534	120391	110737	105641	106231	103368	108944	125529	119148	105422	98829.9	chrom9	-	222674	224260	mRNA	hypothetical protein	GO:0005515;GO:0008270;GO:0005622	IPR010402: CCT domain; IPR000315: Zinc finger, B-box	OTHER	405	0.03	0.00740741	0.03	0	o	44.98	7.28	0.193198	0.415418	MGTTCAACARRRATVYCAADDCALCAACDASVHSANSVAARHKRVPIEEREDTDGNAHERNSAGSDTARYEQRRSFDRDVEMSYVRRTKGDSVNSVHADEWDVAEFLNLDELEHGRRVNLEPRNPRDSSNSDTILQDDPLGSLLDMDARDVSEFSFHQADVASISAALNTVYSESRGENRTDGGDDGGELNLAFTRAHARDHFAPKPSPLGQGTPALQYAGCANIPQNPKVQVPGDFFHGVPKRVVSKERQAQLDRYRAKRERRLLGLNKQTVRYDGRQKLANARVRVKGRFVKVSPEEKRAVIKSYQSCPDLSAMVDSASTEKRSIFADDSVKWSRRAFGRSSDDSATSIDEYAMNRLDTVSTIESRDKGIEKLEPHVLNGLRRGLGQTRHSQSEICLYELAGV*
ostta05g03230	0.0001	24	12.52	52905	20.5941	256894	213333	237009	251973	302146	332318	274150	234089	210135	0.109399	22.84	18.1	17.2252	5131	1.78493	287462	286326	288644	267566	297170	293134	296624	295305	270192	258834	282370	286364	292682	297414	284316	294995	290481	286806	291459	294963	289878	284676	293954	chrom5	-	527926	529674	mRNA	unnamed product			OTHER	582	18.19	3.12543	4.97	0	o	65.99	9.63	0.161011	0.400993	MARRRWTARRVVTSIVIACAFARASCVGAIRPETRKGSTPSDVHASDDRQHHRTRAELTLETMARRGQYARAMRHPMNDLDPRTSACDGEVLRTKCSIVEEARAAVRVAKRRVEYEENLERRAKEARAPRGTEHVNDAREEETPSRGRNLLYDHGRPYRRQTPQRRKSPLSDSNLHEKQRKEADEKKRQDAEENEERQRLIEERAFAQLKSFPKGTLARDPNQLEEDIKAVKQKLAEEPNNEVLNERLAKLERDKKTMIQGASTMGLNMGGAAMGVSDKESAEDHWFMKGDQGDRTTYRKRHRERRFQSAKDAYEYLLKKIPVAARSYYDCVEQIASAEEKTAFMRFVEFGGRDGIGKEATFSRECIAEIKTAKRRIYEFWQAEKDVVAACDAELKQNCANVEHGSGLITSCLWKVKTNSSLSSSCVASLDAINLAPATAHATAADDVKEVVSKEDVAPKQRDMDAKTREPVGKPEEKVKEEESNEPEVVRENKFAKFHADKTPLEPGQEPEKGVQAKLREAEARLKLAEEAAAHAAAQSRNLFTFLIFAGFIYVVSRKGIRKNVTGIVRRLRREAKGDHLG*
ostta03g00760	0.0001	24	21.07	14348	31.817	45095.4	56227.3	41640	26346.2	34448.2	37073.4	50512.2	57863.2	56652.3	0.125019	22.96	1.35	1.2915	3559	8.83627	40277.2	47557.1	48207.9	40828.5	39364.5	34327	42143.8	46279.1	42754.5	40737.2	42793.1	33366.5	39157.2	37507.3	42007.3	46101.2	39802	34056.8	39834.1	36705.9	41056.4	37890.2	33620.4	chrom3	-	130599	131396	mRNA	Transcription factor MYC/MYB N-terminal		IPR025610: Transcription factor MYC/MYB N-terminal	OTHER	265	0.08	0.0301887	0	0	o	29.77	6.93	0.145057	0.431698	MNDARTTSTRRMTGDQRGTKANLSVDVATRDGRGREVSPTSALDGSYNGALGSFDSGRSNSTDEVEAPNDMGESRGIERTRSSDMELSRSASRQHIDRLLSEAVTMFHRDGPLVNPLERIPSANSMEMRMRFVCEAKKFEYGLFWEFEGKQSLLCTSKVCISDQAGVNLFVDTSFTMFNRFSMGFGMPGRIGYTGNYEWHEDVRQLPAWSFQRKRQAEQAKLRTVIGVPLENGVVEFGTRETAEHTVNTVQYIQKLCQIMKPASE*
ostta02g01120	0.0001	24	21.99	31971	6.49575	492183	544866	483004	466858	447432	488338	489256	517219	500494	0.125019	22.1	6.05	5.57104	6609	1.52599	433097	467503	456593	465129	428020	450748	423498	439926	432089	438074	429015	451973	421944	432015	435274	448214	407437	423811	398814	409961	396247	429244	442600	chrom2	+	284271	285590	mRNA	Mak16 protein		IPR006958: Mak16 protein; PTHR23405: MAINTENANCE OF KILLER 16 (MAK16) PROTEIN-RELATED; PF01778: Ribosomal_L28e	OTHER	224	0	0	0	0	o	25.84	10.26	0.228505	0.418254	MQSDEVVWQIINHGHCSYKVTTDSSNFCKNGFNLTGLCNRSSCPLANSQYATVLEENGELSLYTKTVERSHTPAKLWERTRLSVKYDEALEQISRSLNLWPKFLVHKSKQRLTKLTQLLIRSRKLNKVARQKVETIPAGHAQRDARAERKAQIAARLDTSVEKALLERLKSGVYESTYQFSTSKYAPLFEETISASAERSESPNVKKRRRRQKEIEYEQVRSLM*
ostta03g03340	0.0001	24	15.4	20645	8.64457	238820	224643	223584	226357	244829	251595	271692	246083	221779	0.125019	22.58	7.14	6.71755	3155	1.23665	255124	219417	230328	232802	237054	258206	334093	302689	246195	301940	241314	233252	242303	240489	249341	235830	243339	247333	261766	257109	280614	268315	248996	chrom3	+	551940	552470	mRNA	Cyclophilin-type peptidyl-prolyl cis-trans isomerase, conserved site	GO:0006457;GO:0003755	G3DSA:2.40.100.10: no description; IPR024936: Cyclophilin-type peptidyl-prolyl cis-trans isomerase; IPR002130: Cyclophilin-like peptidyl-prolyl cis-trans isomerase domain; IPR020892: Cyclophilin-type peptidyl-prolyl cis-trans isomerase, conserved site; PTHR11071: PEPTIDYL-PROLYL CIS-TRANS ISOMERASE	OTHER	176	0.03	0.0170455	0.02	0	o	19.35	6.87	0.141923	0.463194	MCDDPVWGENDPFGAPSVILHTTHGDVALELYYKHAPKTCENFFELARRGYYDGTVFHRVIADFMVQGGDPTGTGRGGESVFGGKFEDEISKGLKHVGAGILSMANSGPNTNKSQFFITLAATPWLDGKHAIFGRVESGMHAVRAMGAVKVDKNDRPLKEIKIINCTCDDRGFKWY*
ostta08g02260	0.0001	24	1.53	11876	5.01243	236931	251656	255065	219921	242788	222606	219511	238138	245762	0.125019	26.8	6.5	7.25833	9804	4.21985	232331	246110	248128	251962	258539	238119	212068	219408	240886	219346	252823	235797	239504	227740	222373	224102	232534	221298	249184	222171	229307	204628	215247	chrom8	-	390797	392200	mRNA	unnamed product		G3DSA:3.90.1410.10: no description; PTHR13271: UNCHARACTERIZED PUTATIVE METHYLTRANSFERASE; SSF82199: SET domain	OTHER	467	0.01	0.00214133	0	0	o	51.02	4.87	0.191673	0.474304	MGSGAADAPELDGNFLAFLAWCRSRAIDVDEDALEFTFATTSSGERANTVDENRGVRARVGLSTSRTIARIPFDACLTPETCGMPDVARDVGEALTRMKTDASWLCALACALCVERHLGDASTFAPYDKVLPRCEKNVVSMWDDAERELLAGTEIEQSMRDELSAAKREWDCVVSKVFEKHGVKCSFDDFHAARTVVSSRAFTMTPSRNGLVPIADAFNHRTGKHDVNVGDGESYTGTKGDSLCVKITKTEGVREGDEIFNTYGFLGNAKLLNSYGFTQVDNPGDEVRLNTTNIRVAAAMTGISGGQLAKRFEWIGKAGVCAPDASFAFVRNGGIPNDIITVVWACVVDEDMFQKIRHTNRRADALEAMTTVAKSMSPQDAGTSSMMTSQVVDVIDHTVKRRLALYRDCSQMPLLDSTSSKRVGLAIALVEAERTILEEVLTELETFRTETGNKRVKASNDAFDLFD*
ostta16g00340	0.0001	24	9.41	46747	21.2769	219708	175615	249224	273691	256620	230245	205257	172362	194647	0.125019	21.66	9.56	8.6279	12494	5.34904	233575	209971	224347	225293	264874	241586	203773	223165	236864	227942	246474	231577	245737	237738	220313	236220	243309	245538	242643	217387	227494	238872	247527	chrom16	+	48390	49877	mRNA	Lipopolysaccharide-modifying protein		IPR006598: Lipopolysaccharide-modifying protein; PTHR12203: KDEL (LYS-ASP-GLU-LEU) CONTAINING - RELATED	OTHER	495	22.9	4.62626	15.11	1	i45-67o	55.49	9.2	0.178007	0.450752	MSTERARLLVTDGAGVREVDVEGATTTTTTSGMSAHSWQRRRRTALLLAIASLLVGALACASDVLAAFGLVSTQREFGPGLNKLEWNPKDGFKYSPRKTMSNRFRGIATARLIEQTITRYYPSRITPKSKPFSVNFLVDDCPHTKCSNKMFRRSCHVNAWEPIFAFGSSPKDPTIFPTMHSATLLTLKDCFNPSQTLGNTSFVVTEDMEPTCRFLQYPKTVDNMPNCDATAKGSATSGACRYYGLFNLDAMPNKEDYEWDNLITKGIWRGSDYPYLTGSWSHSKHDGAEFVARIAASHRRGPDHVNATMEAMLKSGAMGPRMRAVVMSRLHPETLDAKFFNWGQHHRGGPRELVDVKHIELDGFAKYKYQLDLGGGGGTTWSGVLPKLSMPGVLFHHETPMKDSYFDLLKPYVHYLPLDENLKNYDTLVTWVESHPEEAKKIAETSSEWIREFRKPANLLRHNYEVLAKPLAKALDPSGKLQPVPFEKAHHGLKL*
ostta09g03010	0.0001	24	4.59	6559	7.45409	87992	86267.4	112949	81455.7	86770	83926.3	83159.3	83142.3	86265.5	0.125019	22.48	10.08	9.4416	4333	5.18191	83617.9	79820	84660.3	84667.5	93455.2	93032.7	82523.3	92084.1	84531.4	85352.4	88544.5	74113.3	80919.2	74828.3	73310.7	75972.2	81622.9	106267	85293.9	73884.8	82526.1	76993.8	85190.2	chrom9	+	461673	462599	mRNA	unnamed product		IPR026113: Methyltransferase-like; SSF53335: S-adenosyl-L-methionine-dependent methyltransferases; G3DSA:3.40.50.150: no description; IPR013217: Methyltransferase type 12	OTHER	308	0.08	0.025974	0	0	o	34.93	5.82	0.117188	0.450505	MSVATDFWRRKYERDARKYWDTFYKQHGENFFKDRHWLAREWPEVFPLAAERMSSEHVSETSRDRVEDRVGSAPTYVVPVDRPRAFLEVGCGVGNTVFPIVELEPEATVYCCDFSARAIDLVKQRASTLAEKDRGRVKAFVCDATCESLLDNVPAGSIDVATLVFALSAMSRERMSFCLRNLSTVMRDGQIGTICVRDYAAGDLAQERFEGKSAGNQKISENFYVRSDGTRAYYFTREDLSALFADEGMELRNVHVQEAVITNRAEANDMSRRWIQATFASPKAAATNFEPPPPVELPQRWTPPVKSS*
ostta12g02530	0.0001	24	5.61	4789	6.00684	79725.8	80269.4	93034.3	69845	92869.9	71600.6	75410.3	73985.3	80791.2	0.125019	23.08	9.87	9.49165	3719	4.53774	81957.1	77827.6	79669.2	80652.4	90985.9	82449.6	75173.8	82375.3	84678.9	80560.9	90166.5	93318.4	82712.3	83377.4	76901.5	83343.8	85669.1	84236.4	80867.3	76012.7	83552.1	72162.9	76362	chrom12	-	424277	426373	mRNA	Zinc finger, RING/FYVE/PHD-type		IPR017907: Zinc finger, RING-type, conserved site; SSF57850: RING/U-box; IPR001841: Zinc finger, RING-type; IPR013083: Zinc finger, RING/FYVE/PHD-type; IPR018957: Zinc finger, C3HC4 RING-type; PTHR12983: FAMILY NOT NAMED	OTHER	698	0	0	0	0	o	75.71	7.86	0.220971	0.426966	MARDGDKIVPLDARARPFERASTTTRATNPSTGADSTRAGGRGQKPRGARADHLLRFTRARTSGGDRSASSARASGGRGRGRGRGTTTRARDKSRELFLQSNFRFMLVEYADLDRASRDADRMVSWEDVVAVEHGSVGGVTCPICLDEAPTAPQTTTCGHAFCFGCIARHALTTRESGKPSKCPVCAVEYRLGDLRSVRSTPIEPPRVGKRQKFTLMQRRRDSTVPSKRDAKATPAPAPGQWPRALPHCGCDSFAKYTLTSEEVAIATAELESLEARVAALAEESDVAELPFALAAIDCLTRRLDRWVERRCAYEGVDAPRSRAPPPGVAVTPKEPTRRAEPEAFPALPARTRSTTAFLKGSEVVVESAFTDDEEEEADEDDASDDSDTEKGTTGDVNALTASIAKTTIEESRREETTATEERAKVTKSNETAPNVYYFYQAPDGQPVMLHSACMRVLLEHHGSYEALPLELEGDVVEIENKTQDEEVRKRAAHIRHLPLTTEFVMIELDMKPLVHKKILDGAAGNELRQRAKRRSQKNAAEARAKAKEKRAEAIAKVKSQPFSKSVRDSMPALGSNTSDAPPPTPDTSLDAAIARAMAEQAEEERERMAMYEEVQNARGPDGQRSFSSIVGLGFASGGPNLNFNTGDEFGPALGSSPPVTTAPIWGARGASPATSVDDNPQGSKKKGKGKQVLFRIG*
ostta02g02110	0.0001	24	18.92	6712	2.70128	248475	251254	235471	259333	231436	246758	265587	252799	245165	0.125019	27.14	9.54	10.7881	9090	3.94387	230484	238752	235968	283460	221895	230687	226223	234267	226549	311360	228154	231090	211481	210065	218074	217797	222609	229956	230738	208643	203777	229337	219776	chrom2	+	441467	442503	mRNA	Armadillo-type fold	GO:0005488	IPR011989: Armadillo-like helical; PTHR19316: PROTEIN FOLDING REGULATOR; IPR000225: Armadillo; IPR016024: Armadillo-type fold	OTHER	317	0.01	0.00315457	0.01	0	o	33.79	4.48	0.16958	0.477287	MTSDGGNNDANVDWTALLKWSLAQQQGFDADAMPRRELTNDDMKFFYNAVAASNAGGKSDAVMILESVESTRDGGTDEEAAVALEDLIDRCEQTENAGNMLSAGGAEALTAMLRAGRGEIRKLAARALATVTQNHPEAQARAANAGAVEALLDVVRIDNDDGLRGASLWALSCLIRDCVGAAKAFEAAGGVEVCTQFISMPTLNDRIRAKALHLGRHAFVQSEENMSDAVEHGAIKSASECVRSEDVNVREAAATLLLLIAQCVDFTKNPKAVDQFRSAKAHVAKALSNMQFTTGPDAESNEPTRQALEQLIAMLTE*
ostta07g00730	0.0001	24	9.49	2754	4.06728	67711.1	64988.3	74011	64761.5	73211.8	68699	65757	64615.8	65644.7	0.125019	22.84	12.47	11.8673	2535	3.91023	64830	63816.5	63732	64398.5	68794	68056.2	66225.2	65514.3	59517.9	69569.6	70294.2	61754.3	72024	63117.7	57978.6	60937.2	65996.8	65175.1	68631.5	60637.8	63254.4	63412.8	63421.4	chrom7	+	114096	115571	mRNA	unnamed product	GO:0016772	IPR004147: UbiB domain; PTHR10566: CHAPERONE-ACTIVITY OF BC1 COMPLEX (CABC1)-RELATED; IPR011009: Protein kinase-like domain	OTHER	491	0.07	0.0142566	0.04	0	o	53.94	9.73	0.157461	0.476103	MDDVVDVGGGAGRAVRATVVVASIAAEYKARAGSALEATHARGATRLRAMCEANGGLYVKAGQFVGASGGVPEAYVRELSRLQDDAAAAGRDATRELVREEFGTSPEELFETFDDVPMAAASLAQVHRAVLRGSGKEVAVKIQRPGLASQIKSDIATMRALLRLTNFIFPEFDFGFMVSEFKSRLEKEIDFEAEGRNCERAKKAFEDTPTVDSPSVFWDFTTKRVLTMEFIRGEKVTNTEAMRAKGIDLEKAALALSDCFARMLLCHGFMHGDPHPGNLLVRLHPDGSGRTQVVLLDHGLYSELNEDTRRAMCELWESIAVGDAERASRASDALRIPSEFSWLMPLTLARKTPDGKPIDREALLKLFGDRRPGLGEASIIGNNLPKEMMIVLRANALVRNLVKALGDSREKEMTALEMKRQWSNVRYASLGIVLPKALGSSSAARASPLVKLRWRLRELRVFLRASRRAARALRAHRTSTMDVHSGNVVKS*
ostta19g00490	0.0001	24	4.18	15719	8.71281	180412	184185	216996	148385	200383	175811	146246	168177	203117	0.125019	23.4	12.67	12.3532	15541	7.53779	206174	181561	194977	187948	218844	224992	177387	181997	206554	169533	233291	198310	234349	231400	186228	206209	221748	225475	242198	205374	213145	196406	197911	chrom19	-	118683	119693	mRNA	Triose-phosphate transporter domain		SSF103481: Multidrug resistance efflux transporter EmrE; IPR004853: Triose-phosphate transporter domain; PTHR11132: SOLUTE CARRIER FAMILY 35	OTHER	336	184.06	54.7798	23.52	8	i27-49o59-81i102-124o153-172i179-201o216-238i251-273o288-319i	36.34	7.89	0.226326	0.571925	MPETENDDSGVTIDADTVLDVRVSQSVNIARAVILSIAWACTSSALIFLNNHLLREHGFSYPMILCSMGMTSSWLISFLCITTGRVKRKHAGLITRGWYARHILPIGCLGAASLGFGNYVYLYLSVSFIQMLKSAVPAVTMAVMYAAGLERLHGTTLTGVAVVTIGTFIAAYGEVKCSAIGVLMMLTSAFAEAIRTAFYQYVLGNLKFDLMEGLYVTAPASLAFLGLGIVTLELIQFVRERGWEIIAAAPHYFLVAAFMGFGANILTLGVIKATSGLTYKVMGQAKNAAVILLAVILFGNPVTAVQLIGYAMSLFGFFIYQRGKMQQDAEEAEKEN*
ostta05g01880	0.0001	24	3.22	1305	5.16804	25251.3	26587.3	26852.5	24622.6	23936.8	26172.5	22297.1	24338.9	27203	0.125019	19.46	18.38	14.9031	1748	4.98245	35083.1	31365	31024.3	35506.9	30271.8	32349.9	38428	37483.9	35757.5	38481.9	32850.9	35816.7	39107.8	36959.9	38551.7	31400.7	34020.7	34905.7	40355.3	35566	35321.4	31089.3	35213.1	chrom5	+	291802	293223	mRNA	Regulator of chromosome condensation, RCC1		PTHR22870: REGULATOR OF CHROMOSOME CONDENSATION; IPR009091: Regulator of chromosome condensation 1/beta-lactamase-inhibitor protein II; IPR000408: Regulator of chromosome condensation, RCC1; PF13540: RCC1_2	SP	473	17.34	3.66596	17.29	1	i13-32o	48.39	6.51	0.148593	0.483862	MHPHPPSRARAMLVVLAVFALALTASVDASSYDKRAMRETEHKDSPTTVARARFLAYTWGIGGDRVGRPSNDAPTPPGAVELESSAGDVLAIAASGHTAVATSSGRLYTAGRNDSSGGGGHGSAAIDDSGQLGRQGALGALGRVEGALEKESVVSVACGRYHTTCATASGRVYSFGLNDVGQLGTSGVMGKAPDAKKRCDSGGNCDGLERDAKALAGEGESCFGGAACRSGTPSLVTFPEGTGRIKSVAAGRYTSAAVTTDGRVFVWGLNACGGAKGGRQSLLDDARAASTPRPIDGVREVEFLDIGYTSMIFLTKTGEVFTCDTGFDGYARVAEKSDESITPHPTFANDHAIDVAAGRCHFAIATKSGALFTWGCKALGREGSTEKPARVVGDLSSRRVVSVAAGEYFTLVTTMDGEIYGAGSNGNGQLGTAPESTTEYATFERVSLGTQAGDALAVAAGYQHSIAIVAAST*
ostta10g03300	0.0001	24	11.9	20941	20.1387	103984	80794.2	99786	108388	132465	120805	111420	89831.6	88380.2	0.125019	22.64	18.92	17.8479	9435	6.1207	154149	155420	160319	148129	149808	149525	182654	171638	150297	153219	143688	160964	146274	148507	170466	137138	143261	150719	146364	162910	158197	167319	134462	chrom10	-	541717	542574	mRNA	ApaG domain		PTHR14289: F-BOX ONLY PROTEIN 3; IPR007474: ApaG domain	OTHER	285	0	0	0	0	o	31.65	6.17	0.176758	0.43961	MASANAPATTPRPLARVRRGARAVARAREPRADGSKNSESFAGVDRGVFGDGEYADPAIRRKVLSLRERLSDAMRLENWRAAAAIRDEIEGLRRRDPLARAADALEACVVDEDYECASNAKATIEELERDAVVERLAPCESERTSHGIRVRARSRCVTDRSAPKESKWFFQYVVTITNVTNAKSVKLLSRSWLITDEEGKCEAVRGAGVVGKQPLIRPGETFEYASSTPLNTRRGTMEGFYRFVEVERRDEARAENAPMDVSREDDVDAFNVEIGVFGLSESVTM*
ostta10g02820	0.0001	24	2.67	20259	13.6038	148922	177710	196279	114213	159387	127619	121484	140587	154097	0.125019	25.4	17.09	18.0869	7017	5.36751	130731	157365	151905	138914	168571	139859	121052	123998	122802	116599	150322	123504	160002	129142	114282	104053	121169	125628	159899	110990	128030	99969.9	108028	chrom10	-	465804	468269	mRNA	P-loop containing nucleoside triphosphate hydrolase		G3DSA:3.40.50.300: no description; IPR007696: DNA mismatch repair protein MutS, core; IPR000432: DNA mismatch repair protein MutS, C-terminal; IPR005747: DNA mismatch repair protein MutS, type 2; IPR027417: P-loop containing nucleoside triphosphate hydrolase; PTHR11361: DNA MISMATCH REPAIR MUTS RELATED PROTEINS	OTHER	821	0	0	0	0	o	87.15	5.04	0.185092	0.474787	MSRAGVSPRVSPSSRATATRARRWTSSRRARSSRAARLARANGASERTSTTDVTSLANDGEHARATSEASTTANDDALLALQWAEVRAQAAAFGRTTRGRRALRAAAPAETANDARLALERTTACVERFERDRNDGFDFVGARDGRTATRGAAEGKTLSAKALGALGSAARAQRRLGEELRAVGDERLGDIERALCATPQAVIEAIERCLAIPGGEVLDDATPALRAIRDEQRATRDELRTLLTETSREMARKKLAERAQVVTRMGRQCIPMKLGSAGELPGVVLDVSGTGNTVFKEPQSAVPLNNALATLAASEETEIERILMEISAVVGEHAEAFLAANDALTELDIASARAKHARWIDGSAPTIVSADRGISMTKLQHPLLLESHLAPLPRTPAVDAEDIVSAFGEQPSNSNADEDAPAPSHSASRHEVSDIVVPIDFIVDDSVRCVAITGPNTGGKTASLKAMGVACLMARAGMYVPCEPGCEIPFFRDVVVDLGDSQTLQLDGGLSTFGAHLKSLQRILDAANEETLVLLDEPGSGTDPAEGAALAVAVLNKLSRESRLTVATSHYENVKENALASPVAQVAAVEFDMGTLQPTYRLLWGETGQSNALHIAAGLGLSPSIIAEAREALAKSDASTETDANGAIAREKRAQLASALDKECEVQLARRLEASYGLKEARALYDEVMSESAYLDLRKQIMKADADAAVESTLGEARELFAACATVQEVDEVTRGHLPRGWTLGANGDAVPEDAADGASAQWFPSVGELVIVRKLGTTEAEVIDVFPETNEITVKLGRISTRVSLASGVSKVDVSKKNWR*
ostta04g01850	0.0001	24	18.99	9452	44.6872	21151.5	23213	14755.7	11707	13939.7	24829.4	31226.9	31561	17979.1	0.125019	29.52	17.64	21.6972	1434	10.0625	14251	16525.4	11234.7	10414.1	11916.8	18484.3	16777.6	20065.7	13395.8	12700.5	12460.9	12137.3	14421.9	15708.7	13438.6	16046.5	14196.2	15564.8	15096.3	12547.5	12566	14443.6	13378.6	chrom4	-	320145	322823	mRNA	Transport protein XK		IPR018629: Transport protein XK	OTHER	892	166.2	18.6323	0	7	i269-291o321-343i363-382o397-419i462-484o571-593i600-622o	98.09	4.61	0.227744	0.481926	MEAEADGEEEDDDARASGTPGDRDVSASVVTASDGELSPVIEDAWAMAESPSTEAPPTQTPPMRVSARVAAIEEKARGVESQSEEDNMGGLETPERDVTSMRGEEDDCDDDVMLGGTPEGTDEDEEEEGQKVETNGQQNLLSPEDRFRRSDIETRHRDARPGGIWASIGSPMTTPFQARAVGGSIDAGATPKPSAAAARQRAKMRQSLPAQFQAPMPISRQVAARIDCLGPSLNIVQRMMLVVGILLDFYSKTQLIRELMRFAHAGSWVWFSFVLVFFVFSAMCITGYWVLHYPMPPKPEPGSEGKQQKVFGFSKYDFKRYVRRFGAVCATLQLGTAFAAWRALRTNDLRARKAEMDLRGMQLVDTIFLTLPMATLQAYIGMTCSSPANVCPGRDGFDVLLFFAVAGSITSGTLCFLSLDLHEKPPTLTWKEYWKVHRAHLSEMIAKGFYRFFELAARVCTIGLFAAVTGPYVMLVFFVHACIILGLIKYPLSGVPDRKVWERFWEVRPFKIFGRVWKLPVLDDIKLLVACLIWPPSSYVSNATDRKGKFWWRSTSCPRKSFWALTREDALIPFAVVLGVLAFEAGIMLIIISLIAEEHYYMYLSIAVMTNFLWLISAVNWMSAAALWNPFVPEGPPLGYPSVSAINSAIGNRQLFAGVNRTPMKSPGSNTFARSPMVPFRSPLQRMEENKASLNLGGAQKIEELTTPVLGAADVRRSDSSSESPSLGPRTVPVMLKGSPRPVEVYVDMGDDSAELTEVEEEANPMVVAALGEEAMLRTSLQWRDSMDLDRTMSGDVECGQSIDDLEAAREALNAVAALNTTEEFDGDYGATPNFGGDTPNLASPSVFMDKENNEDFQETPEMGDGPEMGNGASPIFPVSPVVHTSGGYSPR*
ostta18g00720	0.0001	24	18.42	67278	6.39057	1.05277e+06	1.05036e+06	958567	1.01077e+06	1.02207e+06	1.06243e+06	1.13334e+06	1.13399e+06	1.05063e+06	0.125019	30.44	17.64	22.3734	37412	3.57601	1.04619e+06	1.07403e+06	987485	991343	1.01896e+06	960293	1.20459e+06	1.04673e+06	994373	977093	985302	992134	1.06002e+06	1.06796e+06	1.03148e+06	1.15746e+06	1.07243e+06	1.03315e+06	1.10292e+06	1.00198e+06	1.05427e+06	1.09713e+06	1.10514e+06	chrom18	+	139568	140059	mRNA	EF-hand-like domain	GO:0005509	IPR018247: EF-Hand 1, calcium-binding site; PTHR23050: CALCIUM BINDING PROTEIN; IPR011992: EF-hand domain pair; IPR002048: EF-hand domain; SSF47473: EF-hand	OTHER	163	0	0	0	0	o	18.32	3.95	0.192068	0.445194	MSKKHLSDEELASSWPYLTRAQVQEFKEAFDIFDVDRGGTITSQELGEVMKSLGQKPTKERLAAMVSEIDADGDGEIDFAEFLTMMLRQMNDGDPEKELRDVFAVFDKDQSGTISAEELKSVMRIVGEKLTEQEIEDAIRLADTTGDGEVDYDEFVSFVLSNE*
ostta02g05490	0.0001	24	6.08	13851	5.71042	242557	241327	262887	261618	241262	231962	229408	234058	237931	0.125019	24.76	21.74	22.4284	5512	2.20561	249908	273270	261871	262863	243679	272370	237968	251192	249427	248914	245760	230948	225961	256267	245930	252687	246285	252262	252176	225651	242191	261168	259139	chrom2	-	1058207	1061056	mRNA	Major facilitator superfamily domain, general substrate transporter		IPR020846: Major facilitator superfamily domain; PF13489: Methyltransf_23; SSF53335: S-adenosyl-L-methionine-dependent methyltransferases; IPR011701: Major facilitator superfamily; G3DSA:3.40.50.150: no description; G3DSA:1.20.1250.20: no description; PTHR24003: MAJOR FACILITATOR SUPERFAMILY DOMAIN-CONTAINING PROTEIN-RELATED; IPR016196: Major facilitator superfamily domain, general substrate transporter	OTHER	949	142.88	15.0558	0	5	o568-590i804-826o841-874i899-921o926-948i	105.32	7.98			MVNTRATALPSEHIVQRDSCVMTGATDFEPLLTLRDFPVGMYCVPEDWEGTEYFTDMHWSICKSSGVIQLTRLIELTTLYDCQHESGAIGGLWKRHHEEFCNFIDEFGSRAILEIGGGHGHLAKMFTERHAEQCEWIMVEPNLPDWLANGEHSSQIRPIKAWFGDELELPASAPKIDAVVHSHTLEHLYNYDNFLRTVARMEPKYQIFSVPYVMTGATDFEPLLTLRDFPVGMYCVPEDWEGTEYFTDMHWSICKSSGVIQLTRLIELTTLYDCQHESGAIGGLWKRHHEEFCNFIDEFGSRAILEIGGGHGHLAKMFTERHAEQCEWIMVEPNLPDWLANGEHSSQIRPIKAWFGDELELPASAPKIDAVVHSHTLEHLYNYDNFLRTVARMEPKYQIFSVPXXXXXXXXSVWALATCGKKRTASTCMVFSLLPVFLQTEFGFSNTRIGAVEGFALFVSNFSRVFSGVLSDILKSRVKVIAVGSVMTAAMKVTLASAVSVQQVVIGKLLDRFGKGIRAAPTDALIADLSPRPKRSATYGLHQSMTTLGGVVGSLVAMTTMKATSNNFRATFTLASIPSIIAIFILMKAVRKPKRMMSKPKYKPLMLPGRGRALPSWKRHTRGPLAMPHLRSRWRRAACTSNVREIVWHRGQKTWKTVRDWLWQMKSRSKMVSPFLDQIMEGFEDSKDVLGNEGTVRIVKASKRKSRWLRRADGGEMTQDDLRTRALIWADDPWAEAQQQGGPRSKPNASSFMWGEWNWSLTEVAQLPWAFWRALLVFSILKVARFSEAFVTLHAKAVGMQVAYLPVLMFATNIMQSALTYPLGIYADEADQQGDDGRKNMLLGGFALMVVADVILIMANVPWMVFAGYLVVGIHMSMTQGNMKAVLSATMPPNVRGTGFAIAAMSQGLSLGFGNYMAGYLCDQLGSAGAFYGGGVFALLALAVGWLLL*
ostta03g04300	0.0001	24	23.29	24652	43.6375	56492.7	84125.8	53666	39517.3	35834.3	39500.8	42798.9	72131.2	84367.4	0.156268	17.8	0.44	0.326333	1866	4.53898	41110.6	48811.4	52880.5	38761.3	41604.4	38294.4	39875.2	41368.4	46576.6	39004.3	42568.1	43372.5	41798.9	44549.1	36867.9	41651.2	42396.2	41092.1	37611.3	32777.4	38792.6	34157.1	39622	chrom3	-	709785	711290	mRNA	3'-5' exonuclease domain	GO:0008408;GO:0006139;GO:0003676	PTHR13620: 3-5 EXONUCLEASE; G3DSA:3.30.420.10: no description; IPR012337: Ribonuclease H-like domain; IPR002562: 3'-5' exonuclease domain	cTP	501	0	0	0	0	o	54.41	9.77	0.187324	0.459792	MRASVLPRASPNAARAPFARADARLQSARSRRPVRSARARAVASDAPAQPSSGRLKSFATLPNVPAERVRWVDDVEGLRAATDAVRALGGSGEASTSARAPPCIGLDAEWRPGDNTPVALLQIATRGEVFLVDLLATAPRSAGEALNDATDELLQAVLWSEDVYKLGFSFAYDIKRMKASYSHLKVWSERSKNLVDVKQLAFASSPSKMSLRCGLAVLTRQVTGFTLDKKEQCSDWGKRPLTEGQIAYAAADGHSLCLIFDKCLEMILDEAEIPRVLREVIDLGEPLRGLPRTVKKIRVKAQKNAKKAAKRGGQGKMCQFARETPIEKATADVVNSLDSVGMTLSGGRKGAVELLSPDVPIRSKNDGRNVDTWANAVSVFISVGKPQTKGPTSFWEKDGELYMKWDGRSAGALEDDVERVRRSKSAEFTGESSGPASTDNALLFMRRPPGQFVFCGRLEALKGDDSSGESPVLTRLADAERLRASDTYFQLIGCRLSERAE*
ostta04g02360	0.0001	24	19.64	724	4.86196	14891.1	16047.2	13304.1	15680	13358.7	14953.6	15524.4	15746.4	14514.6	0.156268	22.02	0.82	0.75235	629	4.49541	13992.1	15799.5	15354.5	14755.5	13074.8	12795.3	13675.3	15395.4	14180.1	15520.8	13819.3	14470.7	12273.3	13830.4	15067.4	11680.1	13139.7	13535.5	12645.8	14807	12994.9	15347.2	13662.9	chrom4	-	431374	432303	mRNA	Cystinosin/ERS1p repeat		IPR006603: Cystinosin/ERS1p repeat; PTHR16201: FAMILY NOT NAMED; PF04193: PQ-loop	OTHER	309	97.77	31.6408	21.83	4	i29-51o66-85i243-265o275-297i	34.07	8.63	0.301141	0.485653	MTRCTCASDDALEWVRRSFGECVTNTKELVGFYLALLTIACWMCAQVPQLVKNYKLKSARGLSPWFLTQWLAGDSFNLIGCLATGDQKRTQTYTAVYFVLSDVALLLQYAHYEAPNGAGRRRTTRASTRANGEEGSITEELMENYNGSVEGESESESDAEIGGRARERGGLSPVGGFVLASALARSTSGLADIMDPNDCEFNANPEWLQRFGRGIGYLATIFYLGGRLSQLAKNRRRQTVEGLSMYMFMLAVAANLSYGMSVLFASKKSDDTMRALPWLLGSLGTVVLDVSILVQSIVYKRRSARRRSS*
ostta04g04890	0.0001	24	20.6	35481	7.04033	503968	510607	423555	500044	473518	477596	508633	567035	570753	0.156268	24.1	1.5	1.50625	16706	3.67584	454481	518373	498796	484375	406907	485645	431326	433233	475604	419872	457770	374869	414336	420874	432698	471123	455907	445232	440628	527306	417675	483231	502797	chrom4	-	831066	831779	mRNA	unnamed product			OTHER	237	0.01	0.00421941	0.01	0	o	25.74	10.82	0.214268	0.428739	MPTGSTNEFALLWNNIASLQSQMHTVMEMLGSLERSVVASTKPPTGQKSYELPSSSPRKKVQKKAPAAKKVQKKTPAAKKTISKAKATVVLATLRDGANSVAKKSTKKPAVKKTNKTTKTNKKTPPKSKREPTDRLSIKDFEVGGEVTVKGAGGEEWFGEITRVRAANALKPIEVKWFEKNGNEYNYWSCQMLDKIQIRTVLETHPRGHFPAPAGGRAVCETCKAKGTTCAATSAAI*
ostta03g00360	0.0001	24	23.69	43902	6.76867	648606	720056	686688	572971	640347	614261	612870	658796	682856	0.156268	30.16	2.46	3.0914	19033	3.03412	627298	620988	643665	627956	667106	597624	626780	622851	711509	664644	732583	644818	664229	655783	627198	574027	648859	609464	614669	589733	588409	546881	520781	chrom3	-	71553	72767	mRNA	Protein of unknown function DUF2103, metal-binding		PTHR10724: S1 RNA-BINDING DOMAIN-CONTAINING PROTEIN 1; IPR012340: Nucleic acid-binding, OB-fold; IPR003029: Ribosomal protein S1, RNA-binding domain; IPR022967: RNA-binding domain, S1; IPR018664: Protein of unknown function DUF2103, metal-binding	cTP	404	0.06	0.0148515	0.02	0	o	43.54	8.83	0.196789	0.461469	MNTWAVHAVYTTPPAPPPMIAFTRMEYAAHPAVDVTPTHRRRRMATRATTAPAARAGDGRARWTRDGARRRIVSRASDRGGEANAKDASAGKGTRGGGRDDGTTKRAIDAIDAAGGRLTGRVEVVNRGGVILRATPGGFTAFLPKSQMRSTRLRGGRGGSASEADEMKTLEGQIGKLIDVKLMDCSGNRIVVSERALLQEGAVEKLPAGEVKEVVVTSLSDFGAFVEVCDGQGAASGLEGLVHISEISWNRISHPRDAVKVGQREFVKVLEVNGETGRINFSIKQTQADPLMETLETIMPVTMPEPSIDEDDLSEIPLPGLPDICSSLLKEEGIDAVIPGRQATEQRVVSQDLELWLTNVFVEDGYNLLARAGRQVQEIHVVTKLDRESIKRAIKRATSVAKST*
ostta06g03360	0.0001	24	2.11	5065	8.66223	58472.2	64428.1	62963.5	59789.9	56679.3	51080.3	54063	58177.7	60596.1	0.156268	22.02	3.62	3.32135	4134	6.90685	59853.6	77716.9	73826.9	73635.3	65167	57827.6	55886.5	59628.7	68236	57335.3	67505.7	66302.6	52823.8	53062	61298	60996.6	56687.6	50915.8	49497.6	54108.7	49598.5	51928.7	52793.4	chrom6	-	572196	572654	mRNA	unnamed product		SSF54427: NTF2-like; G3DSA:3.10.450.50: no description	OTHER	152	0	0	0	0	i	17.15	4.5			XTCNQENWREGCLDNYDEEDFSYVDGPGLTKIRGKREMERYLKNQFDFSRQFLTVEDEVCSVDAAGDDNYVATWRLDMLLGTGALRDIQGISVLKFAPGESNKIRYHRDYLPDGPIWERAPIVGPLVKLQRQTYTACMQSDVGCAKVLGGVE*
ostta07g04020	0.0001	24	23.99	15235	9.27432	164271	178483	181766	152512	148905	147249	163472	167704	174077	0.156268	21.9	5.23	4.77238	6203	4.46203	139017	161153	159211	160195	145357	136923	132011	139236	142760	140197	142516	134584	128945	137775	133339	141911	146337	123933	131967	129085	130797	131779	128371	chrom7	-	656046	657416	mRNA	unnamed product	GO:0000287;GO:0005525;GO:0003924	G3DSA:3.40.50.300: no description; IPR006169: GTP1/OBG domain; IPR006073: GTP binding domain; IPR006074: GTP1/OBG, conserved site; IPR027417: P-loop containing nucleoside triphosphate hydrolase; PTHR11702: DEVELOPMENTALLY REGULATED GTP-BINDING PROTEIN-RELATED; IPR014100: GTP-binding protein Obg/CgtA	OTHER	456	0.01	0.00219298	0	0	o	48.96	9.62	0.22354	0.450536	MRASMRALTSCAASSSGRGGGRGASKGGRRPSGGRGGGGRGGGVDGRRSGKKESDARAIGEKEKHLYFDEAAIVVVGGAGGDGEGWTGQAKPKVVKNFKYQWGRNLKKYIELPAAEPADGGRGGNVYLRVDRTCDSLLHLHERKTWRAKKGYHGSAADYAAGGRERHRVAPDQEHMYIPVPPGTVVRRKRTGELLGDMTKHGQTLLVAEGGGGGFAARRQQKQVNRRRNAKAEDFEASDIAIDTASLVSSAGEAGEELSIELLMRVVADCGLVGLPNVGKSSLLKAVTRASPEIANYAFTTLMPNLGVIKTEDDLAPTGESSTVMADLPGLIQGAHKGLGLGRAFLRHLRRTRAMVCVVDASGQDPLNDYVVVRQELKLYNPEYVQRPHILVLNKMDIEWAALRTDELMQGVEALNEDMIGVPPVAVLPISAKEGTGVPEFMEALEQLMKEEDARR*
ostta04g00590	0.0001	24	14.85	3455	5.7601	59981.6	56993.5	59104.2	61256	54807.7	68242.9	65848.6	55318.7	58281.2	0.156268	21.58	7.56	6.7977	2063	3.7377	55194.3	53918.2	58501.5	57797.2	63088.5	50900.8	54548.7	59073.7	57715.6	58373.2	61015.7	53306.5	53579.1	54205.8	53939	56882	55940	50263.4	55059.6	52014.2	50040.5	49184.6	54927	chrom4	+	99780	100703	mRNA	Surfeit locus 1/Shy1	GO:0016020	IPR002994: Surfeit locus 1/Shy1	OTHER	307	22.62	7.36808	0	1	o267-289i	34.84	8.91	0.180185	0.459862	MSRSLVETRRPPPPRARPRARVLSRASTSSVVARVERLGNPHAIDDDSIAHDVRYESDVFQCDGRAAYSTFRSSTTTRERRDLRELERAASARAVGPSAYVVRWSASFVPAKTRALYDLALNWPFGELEIEKRDILDKIGETSRFTYRALFRVLARAVREKKMRIPIAKIEGVSELTFDDDGKLTRHVERLTLVREMNAGRVRNKRIARDVLEYLDAWKPPGMSLERWDEIVEDKVDVYAVPGMRQLDVDGLEEDFADGGRVEDATALLGFFTLIILAFGFGFGSWYLARAHQQLELVRALDAALDA*
ostta04g02510	0.0001	24	11.06	1438352	7.7217	1.86274e+07	1.70873e+07	1.80022e+07	2.02138e+07	2.01118e+07	1.94971e+07	1.89582e+07	1.76644e+07	1.74844e+07	0.156268	22.3	8.99	8.35321	348921	1.81531	1.9221e+07	1.88656e+07	1.95013e+07	1.99421e+07	1.96835e+07	1.95767e+07	1.92309e+07	1.96616e+07	2.01401e+07	2.10991e+07	2.099e+07	1.8508e+07	1.82358e+07	1.79669e+07	1.78668e+07	1.86005e+07	1.91921e+07	1.9194e+07	1.94422e+07	1.91857e+07	1.87595e+07	1.90709e+07	1.81492e+07	chrom4	-	450770	452502	mRNA	P-loop containing nucleoside triphosphate hydrolase		G3DSA:3.40.50.300: no description; IPR003959: ATPase, AAA-type, core; IPR027417: P-loop containing nucleoside triphosphate hydrolase; PTHR32429: FAMILY NOT NAMED	OTHER	416	0.02	0.00480769	0	0	o	45.47	6.82	0.197122	0.467254	MSTITQPRCGVKANATTKRAVAPKTFLGARVSSVSNGSKVEMSRWKGMDMDISDDQQDIARGKNMVDSKFQGGAGIGGTHNAVMSSQDYLSAGMKTYDGHDNITAENFYISKSYMDKVVVHIAKNFMQLPKIKVPLILGVWGGKGQGKTFQSDLIFRKLGINPIVMSAGELESGNAGEPAKLVRQRYREASDIVKKGRMSTLFINDLDAGAGRMGGTTQYTVNNQMVNATLMNIADNPTNVQLPGQYEVIEIPRVPIIATGNDFSTLYAPLVRDGRMDKFYWSPTFEDRVGIANGIFMADGVSPEDVEVLVSTFEGQSIDFFGALRARVYDDKVRDFILSVGYDQLGKRLINPRKGEEVVFEPPAMTLEVLLAYGKEIENEQENIKRIQLADAYLDGAVLAGSGGSSNTDKSLNTK*
ostta17g00440	0.0001	24	7.88	3482	13.7712	25284.7	18709.5	33767.5	21253.6	30961.8	26310.6	21891.5	20739.1	28643.8	0.156268	24.46	8.51	8.67311	1914	7.88169	24284.1	20091.2	21836.6	23105.8	30650.7	23823.6	21814.5	23995.3	30501.5	19572.3	29270.4	27192	30806.8	25480.7	21380.8	24588.5	26180.1	22434.5	25656.8	23066.2	25467.8	18825.2	18509.5	chrom17	-	77445	78260	mRNA	unnamed product			SP	238	112.19	47.1387	38.17	5	i2-24o44-66i138-160o170-192i205-227o	26.51	9.04	0.214702	0.574883	MLAVAYVAVFVAALWLPFVHADAVSRAGARASAREVVGEVNWWLASLLLFNAVNALICVWEIALWVHRDEVQRLNRGYLKKFGKRTLPTPLCLFEHITLAQALSLKYWSVIFAQYASLDPSYVQHTSWSFWIDVGNGFTTLIPTIALSMAVTGFPHVPIITAISPRTVGVVAIVMNYQMLYGTLGYFANYCYNRYDIGASTSAKIVVFAANVIWILAPLAWIVQGFAFVHADALAVRW*
ostta17g01450	0.0001	24	12.12	10971	1.65393	663327	652115	658977	689980	638418	694397	672080	650510	650143	0.156268	21.2	9.84	8.692	7186	1.09998	653283	663941	651357	663338	668796	686839	628885	656577	665584	647387	680103	664295	664337	655428	649246	668309	663187	642664	652874	649486	622591	597928	629072	chrom17	+	235619	236497	mRNA	Cytochrome c/c1 haem-lyase	GO:0005739;GO:0004408	IPR000511: Cytochrome c/c1 haem-lyase	OTHER	292	0.02	0.00684932	0	0	o	32.7	6.17	0.165698	0.412177	MGAKTSKPADGENDVIPPCEGGRAAYERARSSENTDTSTCPVPEEYRGNLGTYNVYNTKVSDRAGSAPSKAQEKKSSWFGFGASALDPRNNMPSEPNQRRAPGQREKLSVNREPSTIPKSGSDGGVWTYPSPQMFYNALVRKNKADDVEESDMESVVMVHNAMNEDTWRRVAQWEKLHEYTKGRPMLLRFRGRPDELSPLALARLMFGGARPFDRHDWYVDREGREVRYVIDYYFNEEKAGTSEQFDVVVRPALDTPEALLDRVKMSIYVACARLGLPCPISGHGGTIDVDP*
ostta01g04400	0.0001	24	2.63	6032	5.08916	118527	128759	132308	97342.8	132696	117461	101860	112043	125742	0.156268	25.16	8.87	9.29872	6554	5.69695	115044	121616	128329	125985	127319	128670	101823	98952.6	116944	94653.5	118468	120258	126137	115516	113167	116005	117933	116083	115780	115623	116655	97963.6	97086.2	chrom1	+	713764	714648	mRNA	unnamed product			OTHER	294	0	0	0	0	o	32.71	6.12	0.12252	0.411111	MESAATFREDAMRERKRREAVETRAGEAEKAVETLTRERAALRYSHEKLKEESEGAREEARRQIRGLKDKLKRTLERESKQRRRAVATLKVALDALRSFAPTAPSGRALGGSAVSTVIAELSSLTESIALRDETAAIDDEAPPGARAIPSSWNVAEMERAKARIDVLERELEDAHEIISISEKERVILEREIASLRREIASQAARHDDDLRAATEATAHAIRVVQERNNEAQTPPRSRRDPTTDDTPSPRADSPPSPRSRDLDLRADVAALERELSRLRTSMHDALADVDGAVS*
ostta03g03720	0.0001	24	8.57	28764	3.22798	891082	857898	936958	907386	918481	899861	865987	875415	866674	0.156268	21.08	11.04	9.6968	33980	3.97388	855084	929019	865117	899945	978195	898122	792235	839377	843403	786441	909355	887411	916457	844082	812444	878666	888230	829987	866409	757368	804450	761731	823395	chrom3	+	617851	618402	mRNA	unnamed product			cTP	152	20.43	13.4408	0	1	i119-141o	16.35	10.4	0.240007	0.431506	MHRALSATSTSTSTRGRAGARARVRRRAGGRGRFSVARAAGGPGDGDGGDGRDGEKPGMDWDGAWKTFKKEFVGDDAKMPNDYVEFKSSNKRRAPDAEAKRQIYDDEDRVLNVATSQKTTAVGLIAVASLLFVFVFVIGPPPSDGRCSLPWC*
ostta07g02450	0.0001	24	9.79	47812	11.9021	401712	344512	425407	458167	438458	418470	397656	363251	367776	0.156268	21.24	11.51	10.1863	15037	3.85389	390177	343196	372788	410905	406987	394180	396602	389995	355046	398670	396131	376507	384063	381233	357457	389360	393153	413390	415575	394900	392419	404751	416596	chrom7	+	392455	393621	mRNA	unnamed product	GO:0010277;GO:0055114	IPR017941: Rieske [2Fe-2S] iron-sulphur domain; IPR013626: Pheophorbide a oxygenase; PTHR21266: IRON-SULFUR DOMAIN CONTAINING PROTEIN	OTHER	388	0	0	0	0	o	42.65	8.55	0.219527	0.458448	MSSSSSARAASRGGARGRRVRAMGDRARGRSHRGRRGARARARGRVDASNDADVHRGTGAVRARRDERDYWFPVCFSSALRFDKGASVPFDLFDVPWVLFRGKSGDVGCVKDECCHRACPLSLGKVVDGRIQCPYHGWEYETSGECVKMPSCRFLKNVYSDSLRVIERDGMIFVWAGESDPEDFIGAGSANAGESWDEDVYEAGEEAGMFTPRDGFVTMAEVTADVKVDSNIVLERLLDITERARRVPVSVKNRQRTPYEKADATKLISKVLRIGYEPMPQSVVFKPSCVIASTIELRPKLGGAGGGKPMLVEQLHVCLPAKPGVTRVLFRMAFDFVPEGAQHAAGDTWNNLAMQVLQEELEDVRSGSLKSETASAAIDTFRIFKNGA*
ostta03g02880	0.0001	24	12.49	136967	6.86236	1.99592e+06	1.88594e+06	1.94561e+06	2.05921e+06	2.04744e+06	2.16816e+06	2.12299e+06	1.88603e+06	1.85195e+06	0.156268	21.14	12.5	11.0104	20921	1.0019	2.08814e+06	2.1535e+06	2.13107e+06	2.0094e+06	2.0126e+06	2.09073e+06	1.92713e+06	2.07521e+06	2.12147e+06	2.20606e+06	2.18611e+06	2.16394e+06	2.0628e+06	2.11191e+06	2.13772e+06	2.10568e+06	2.04529e+06	2.0629e+06	1.98145e+06	2.00189e+06	2.06547e+06	2.13301e+06	2.15366e+06	chrom3	+	473890	475230	mRNA	26S proteasome subunit P45	GO:0016787;GO:0030163;GO:0005737	G3DSA:3.40.50.300: no description; PTHR23073: 26S PROTEASE REGULATORY SUBUNIT; IPR003959: ATPase, AAA-type, core; IPR003593: AAA+ ATPase domain; IPR003960: ATPase, AAA-type, conserved site; G3DSA:1.10.8.60: no description; IPR027417: P-loop containing nucleoside triphosphate hydrolase; IPR005937: 26S proteasome subunit P45	OTHER	446	0	0	0	0	o	49.51	5.78	0.195118	0.444743	MGNGQSADGGADGDGDLNRGRGRRKQEKKKYEPPAPPMRVGKKKKKTGIEGHTRLPEVFPASKCKLRMLKLERVKDYLLMEEEFVGNQERLKPREERDEDEQSKIDEMRGAPMSVGSLEEIIDDTHGIVSSSIGPEYYVNIASFVDKSQLEPGCAVLLHHKNSAVVGTLADDVDPMVSVMKVDKAPLESYADVGGLEEQIQEIKEAVELPLTHPELYEDIGIKPPKGVILYGAPGTGKTLLAKAVANSTSATFLRIVGSELIQKYLGDGPKLVRELFRVADEMSPSIVFMDEIDAVGTKRYDSQSGGEREIQRTMLELLNQMDGFDSRGDVKVIMATNRIESLDPALLRPGRIDRKIEFPLPDVKTKRHIFNIHTGRMNLSADVQLEEFVMAKDELSGADIKALCTEAGLLALRERRMQVTHADFSKAKEKVLYKKKEGVPEGMFT*
ostta14g01980	0.0001	24	21.29	15831	7.39649	214034	228555	200027	202785	193016	212232	218883	228840	227932	0.156268	24.48	11.22	11.4444	5265	2.69376	195452	193716	203736	196626	200594	198609	184584	200189	203352	195205	215540	199833	202717	188009	189479	184061	202817	189187	201938	196312	170475	177767	205187	chrom14	+	359054	360305	mRNA	Methyltransferase type 11	GO:0008152;GO:0008168	SSF53335: S-adenosyl-L-methionine-dependent methyltransferases; G3DSA:3.40.50.150: no description; PTHR13090: UNCHARACTERIZED; IPR013216: Methyltransferase type 11	mTP	402	0.02	0.00497512	0	0	o	44.11	6.79	0.162624	0.472001	MSTRFARVSASVRRALESSIARRRESRCLASAVRGLDVENELIVDVERANERERARRAMLKDATTRSRMREMMVFDRDVVRAHRDRAAFLQGEAVKSAPGRVPDVLLDELARRLLDRLRDIKRRFKRVIVLGGASEAIMRRLLGERDDVEKIVVVDLSRDMLDFPFGPGPPELGTEVDVVYVQGDEENLPIRDGSVDAVISCLGLHWVNDLPGAMTSAAQALVPDGLFLSCIFGGNTLQELRAACALAETKYEGGVSARVSPLAHVRDCGSLLGRAELTLPAVDVDIVNVCYGSPHELVEHLRAMGETNANIMRRSFLPRTTAAATSALYSEKFPAPPSDSSRTSDSASDARSASPPNPIEATYEIMYMTGWRPHASQQLPKARGSATVSLKDLQDALEPSP*
ostta09g03900	0.0001	24	13.17	54863	15.0941	363472	326156	339793	349928	398984	449733	404014	320665	318506	0.156268	21.16	16.07	14.1684	23189	5.95011	389724	382699	374414	370884	381159	471859	438035	410019	408928	404063	397102	416200	419934	379372	361334	370892	356820	411611	367260	390698	337737	358124	364777	chrom9	+	615934	618156	mRNA	unnamed product		SSF63748: Tudor/PWWP/MBT; G3DSA:2.30.30.160: no description; IPR000313: PWWP domain; IPR002999: Tudor domain	OTHER	740	0	0	0	0	o	82.21	7.3	0.199944	0.41491	MPACAMGDAHDGVGASYAGVEGRVGVKSRDGERAGGRIEGEIRWKTPELVAEDAREGRRDVEGLETCSTSDDSRPCSRADAVKREISGGGGKNSPEFERAWTAARKRFSEEAVRGDGARMRRELNAMGQRELQALFVEMFEKVTTSNNNQWLRRRISAGLGLDDHAEQTSATSEHTKPVVDERSSKRQSSRRGSIDAARARVKVEEPWRATKTPNSDDAAEFTPDGIRKSRRAVKPKTIFDSDAFPSAAKVSEEKRKERRRRELQERTEMLTSQGVSEHHGGKLCVGRRVRVYWPLEGTFFAGVVSSYNSRTGLHHISYDDGDEEEILLATPGDSSPARATISIEHPAIDSPETNSSDWPALKRCHPDAFKSLPPAGKQWDHPRGVGNKWLDVGKLVWGRVRGHGWWPGQVRDKDETHNTYEISFFDNSVARVHEQDLLSFSMFYGELVQAKKTKAYAEAVSRASKEYESHRRQTLKRRTKKNERAVTPVVTEEPRIWHFERESARKPQKRSKPDIAEDVAIISEKKSKQLPLVEPVVFGAPKAPKTLNDLTKSLDAILKKVLPIAQDSLEVINKHLSDTAVVKPEDEEQSLIAADERVVVLDELASIESLIAWSKEGKTKMPPPSTTPDLAFMTNGWKSASGNFSSSDSKKLLRQASQELLGGHLDAIQWSMDFADPMGLNAARCFEEEDARATAPSTPEQYGVDHDGAYFQNTVISDSCATMRTNFDAEKPTVAGASA*
ostta06g02490	0.0001	24	15.8	78024	31.917	244459	209127	166237	164040	318789	338598	294008	262059	202813	0.156268	20.88	17.78	15.4686	21243	10.3328	205587	235931	192398	180777	193936	215398	229776	224450	200134	171163	200058	229860	233628	221508	200634	216178	208432	204437	218320	202097	190100	172523	181187	chrom6	-	412723	414162	mRNA	unnamed product			OTHER	479	0	0	0	0	o	52.05	4.59	0.160899	0.474414	MVDERPASESLTTIAPLQLRFEDISVHSPGVFAKSEAMQTLRDAPSGVGFRAALKELNQTEESFAKILSQAREKALGNSDGDLELIKAHIKRLKFGTIELSTEQAFLKAVLESRQLPKDAPTESEGFKALQQRLKSLTSENERRVEEMERQIAALGDEYETFRVEHRALTEVVEELETLEAEAATAAWEAQAGDASVTAADREKSKDELQRELESLDVELREVNVRLSENQMAASKLKEQLAPDESAIEQINAQAKYLIGISKAAAREAQMSAQIAEAQEAVREQTKLLVTLQGVEILAIEENALVLKIHTHLPSTPEFAMEGSTPRGPSSTTHTVTLHLVKDSARLAGATLEPSDTPILDIIEEAAGMPVLARALAEIRLRIAATAQRAEALAAAAARTALRWSSGESLVRAALPNGAVAVLDVPFEWPTRGANISLINVEMVPPQAAQLAVTRLMTTNLNYVGEALEAVTEALKNQS*
ostta17g02090	0.0001	24	0.39	41815	5.22569	800182	843305	807928	778190	780158	749682	776483	809987	855720	0.156268	21.14	17.98	15.8374	33207	3.66654	905676	823143	832519	851458	818418	814033	1.01514e+06	933370	888307	946988	854936	932276	959788	907559	989174	867752	916057	915071	915207	1.00002e+06	938604	924466	880583	chrom17	+	355222	356814	mRNA	Citrate synthase-like, small alpha subdomain	GO:0046912;GO:0044262	IPR016142: Citrate synthase-like, large alpha subdomain; IPR002020: Citrate synthase-like; IPR016141: Citrate synthase-like, core; IPR019810: Citrate synthase active site; IPR016143: Citrate synthase-like, small alpha subdomain	OTHER	530	1.32	0.249057	0.01	0	o	57.92	8.01	0.185158	0.475052	MAEDAAHRRVGVLSAHVGGAGAGEGDAVRLAPHGGRGVLRCTDSRTGKTYEVMIDDDGSVDASAFKKIIAGGDGRGLVLYDPGYMNTAPCKSKISYIDGDKGVLRYRGYPIETLAERSTYLETAFALVYGDLPNASQLMEWERTIARHSALPVQVVHAIEALPHDAHPMAVMLAGLNSLSAMHPEQNPAIAGGGIYDSHAVQDKQIVRIIGKMTTLAAHAYHRNTGRLPAAPNTRMSYAENFLYMLDAGLDSRHKPHPKLAKALDVMFLLHAEHEMNCSTAACRHLASSGVDVFCAVAGAVGALYGPLHGGANEAVLKMLERIGTVENIPSFLQGVKEKKYVMFGFGHRVYKNFDPRAKIIRQIANDVFDLVGRDPLIDVAIELEKAARADEYFVKRKLYPNVDFYSGLVYRAMGFPPEFFTVLFAIPRATGYLAHWRESLTDPDKKIMRPQQVYQGEWLRDYEPIGGRSKSLTDAMDHLSPSNAARRRMAGDPPAGSAWKGIEMSTKAWESGASVGDATSGLEHYIVRK*
ostta05g02770	0.0001	24	6.56	5142	2.89351	177708	176790	188104	174734	185018	176300	167947	175142	177629	0.156268	22.36	17.1	15.9315	6137	3.1381	195564	190832	195815	180127	190874	194641	172135	184891	188103	170063	198163	203628	206988	194611	200756	197594	200807	211655	222325	205532	197971	190412	204494	chrom5	-	458350	459579	mRNA	unnamed product			OTHER	410	0.04	0.0097561	0	0	o	45.94	6.08			MDESTLGHELCRSLGDGERACARVKPKMISSDGVALFREHKYASEVDNFGDVDLVVYGVSVDGDSWFVMDFVEGETVPSGKTRTYDLRFSPNRVGDLWNTLMYNTSVGLVTQLLPSVVYRNPYELTALVETVPFDVPVEFDMKLFNPTPHRLAVNSAFATAPEVEIEPATFSVAEPSVTRDRGRVSEDSDTIRTVARWALTSGERAAILRLRILIRKEEFMTVANERKSIDGYLVLNVTSETSLMRIPFSFTPQRDLIYMVEKHIEFDDVTSARERSTKHLRVFNARKTAIEIKSVFVEEPDRDLSIKFGKGTIVPPLTTVSVARLTRIGHREGYIMGVVRVHTNVSSVVLRVPYSARVLHGALTFDADKLLFQAPIGPYGEKVPEGEHMVRRTFEITNTFSQDVILSSX
ostta05g00520	0.0001	24	13.04	13669	2.47478	552332	534006	563113	528557	578553	574414	551349	542501	546165	0.156268	20.52	20.51	17.536	15783	2.4745	637825	560729	591046	573753	613049	594735	651771	645889	654368	653833	615567	640237	686349	671637	662432	622269	652717	645758	670984	662270	688776	632402	641581	chrom5	-	78428	79069	mRNA	Mss4-like		IPR002579: Peptide methionine sulphoxide reductase MrsB; IPR011057: Mss4-like	mTP	213	0	0	0	0	o	23.53	7.85	0.158764	0.434637	MRVARHRVSAAFGVARTKPMGQSSSRSCPAPRAFLDGAKIPGVSDGCKGAPIPEGARGLPIVADESVMSQKQHGTSEFPVMKNLRYGVDWDLTDRICNFNRHYAEHAGYAWQTSWISDVQGKGEVTYYDSVTGAPLFIAPRGRTWEEFEKESRAHGWPSFRDAEMVSENVRCLRDGECVSTTGTHLGHNLPDRNGNRYCINIVSVAGNPEPER*
ostta10g01610	0.0001	24	16.1	73716	2.59652	2.83903e+06	2.81524e+06	2.64082e+06	2.93626e+06	2.78518e+06	2.90923e+06	2.94138e+06	2.86259e+06	2.82156e+06	0.156268	21.46	24.73	22.1127	54536	2.10681	2.58855e+06	2.64016e+06	2.63792e+06	2.72655e+06	2.58986e+06	2.57269e+06	2.63665e+06	2.63038e+06	2.53686e+06	2.53334e+06	2.63374e+06	2.59285e+06	2.37459e+06	2.66118e+06	2.51728e+06	2.79505e+06	2.62802e+06	2.51642e+06	2.45326e+06	2.43918e+06	2.54333e+06	2.60819e+06	2.68067e+06	chrom10	-	257262	259184	mRNA	Protein kinase-like domain	GO:0016772	IPR017441: Protein kinase, ATP binding site; IPR002290: Serine/threonine- / dual specificity protein kinase, catalytic domain; G3DSA:3.30.200.20: no description; IPR011009: Protein kinase-like domain; IPR008271: Serine/threonine-protein kinase, active site; PTHR11584: SERINE/THREONINE PROTEIN KINASE; IPR000719: Protein kinase domain; G3DSA:1.10.510.10: no description	mTP	640	9.64	1.50625	0	0	o	71.14	5.74	0.169069	0.463802	MRAISAMHASSTRRHGRAACAGPSVGKCSSDARVGADARARRREAIERRVSVVARVVDPHEAMRAIGDVAVGVGLPCTVQNCGDQIYRSTLDAELRREIAPLVTPIGGSILAALTLYGTSTPGVIPGFIDFFALRPLKDTLRKRFSLDDFKLGKKLGEGGFGIVYEATYKDGEKYVLKRATDYGEAEIWMNERLQIACPGACAAFVSAFEGPPVKKGEEPSLWLAWKFEGKKTLFQLMQEKSFPYNIEPYIFKDGVAPGGLPEGPKRKAVIIAKIMDQILLALSRLHGTGIVHRDVKPENILFDEKVGVFRFIDLGAAADLRSGVNYSPKDFIFDPRFKAPEEYIMSKQTPEAPPLPLALALSPVLWQLNLPDRFDMYSMGVVLLQMALPNLRKDDDIIKFREQLDAKDDDIVEWRNSLPDRVKQRSEVMEGFQILDLNDRAGWRLVKALMSTSERRPSAIGARFSPFVRGKSTLLVVAEKLFPLPDEDAEETDNKLGRWLLFRVARSGTRADGGFTEAQLRDFEEDGDPEDLETARKNLGMVATETLASYGVDKLERTISEQPGRKGPLPPPARVDLTDVGSKLSDGFNSFFKRGEAVEVDIYEEVQMDEPSAESGFNVRNFGSKFSERIDSMFGEREQ*
ostta08g01890	0.0001	24	2.1	131642	8.51366	1.54624e+06	1.59094e+06	1.70255e+06	1.57527e+06	1.47845e+06	1.3835e+06	1.39562e+06	1.63285e+06	1.61078e+06	0.171898	23.8	0.07	0.0694167	31551	2.54411	1.24016e+06	1.412e+06	1.3874e+06	1.38269e+06	1.34192e+06	1.25696e+06	1.27883e+06	1.23858e+06	1.37591e+06	1.2807e+06	1.26252e+06	1.263e+06	1.14966e+06	1.22372e+06	1.23162e+06	1.21385e+06	1.23566e+06	1.18447e+06	1.1378e+06	1.1446e+06	1.07109e+06	1.11436e+06	1.09612e+06	chrom8	-	330962	332182	mRNA	unnamed product	GO:0003735	IPR002143: Ribosomal protein L1; IPR023674: Ribosomal protein L1, superfamily; PTHR23105: RIBOSOMAL PROTEIN L7AE FAMILY MEMBER; IPR016095: Ribosomal protein L1, 3-layer alpha/beta-sandwich; IPR005878: Ribosomal protein L1, bacterial-type; IPR023673: Ribosomal protein L1, conserved site; IPR016094: Ribosomal protein L1, 2-layer alpha/beta-sandwich	cTP	300	0.05	0.0166667	0	0	o	31.59	10.19	0.201457	0.486185	MFAVSAKTIAPRAAFKTPRASERRHTTAIRAAGLDFSELEETAAPPTRAVRKDGLSSKEAKQSKRYRAAKKSVPSRLDAQGTAAAIDLMKSTSTAKFDETAELHIRLNIDPKYNDQQLRATVALPKGTGKTVRVAVLCQGDNVMKAKEAGADFAGADDLVDEIAGGMMDFDLLVATPDMMPKVAKLGRALGPKGLMPNPKAGTVTTDVATTVTEFKGGKVEFRADKQGIVHVPFGKLSFPAADLSANLLAVVAAIDANRPVGAKGVYWRTMYIASSMGPSVQVDVAAARAEVAEAGIVAA*
ostta02g01270	0.0001	24	0.18	14933	2.24928	663902	643872	685944	651861	640625	646073	670367	682214	690261	0.171898	34.22	2.16	3.0798	10820	1.45272	744810	642221	672501	714258	732663	698633	929324	839587	728442	845448	759889	694468	750626	782221	755673	691653	759049	756139	756017	719474	738549	730321	688672	chrom2	+	311437	312480	mRNA	Clp protease proteolytic subunit /Translocation-enhancing protein TepA		SSF52096: SSF52096; IPR001907: ClpP; IPR023562: Clp protease proteolytic subunit /Translocation-enhancing protein TepA; G3DSA:3.90.226.10: G3DSA:3.90.226.10	cTP	297	9.99	3.36364	0	0	o	32.59	9.77	0.161453	0.471867	MPSLFLLPHLLQHSRIYSSRQALNRRLSATSHTQVWRVSSGRRTTGSHILPERQRKRLCASPIASTSPASANPGTSYNEHKPKTPPPDLPSLLLDSRIVYIGMPLVPAVTELIVSELLYLQYADQKKPCYIYINSTGCTRADGEVVGFETEATAIYDTMKYIGNEIYTVGTGVAVGQACVLLSAGDKGKRFMTPHATAMLHQPRVPSTGERQATELNIKWHETLAQKKTLLNVLSKTTGHSVEKLDKDMRRPLYMTAADAIQYGVADKIVTRDSKAIADVLSASAWDSAAGLVQKSI*
ostta11g02540	0.0001	24	19.23	93072	5.15778	1.8045e+06	1.86005e+06	1.63485e+06	1.74049e+06	1.72583e+06	1.81843e+06	1.86493e+06	1.90204e+06	1.88936e+06	0.171898	34.22	4.34	6.18812	1922	0.113788	1.68911e+06	1.80696e+06	1.77695e+06	1.73326e+06	1.64338e+06	1.72757e+06	1.66443e+06	1.66965e+06	1.69391e+06	1.68776e+06	1.62388e+06	1.74095e+06	1.693e+06	1.65025e+06	1.70584e+06	1.72125e+06	1.65612e+06	1.63811e+06	1.59917e+06	1.69009e+06	1.61981e+06	1.67541e+06	1.74273e+06	chrom11	+	462074	464377	mRNA	Endonuclease/exonuclease/phosphatase		IPR000300: Inositol polyphosphate-related phosphatase; PTHR11200: INOSITOL 5-PHOSPHATASE; IPR005135: Endonuclease/exonuclease/phosphatase	OTHER	767	21.15	2.7575	0	1	i131-153o	83.69	8.99	0.221501	0.458931	MASRNAPVEASGAAPAVKSAVKMSEEHRRDATVLLENSKSFRRARAGRRRESLEIYCGTWNVGNKAPDVTCATEWLMKARGADVVALGAQEASYVKTKKTIKAKEVSAACGDETTFASRFKRRGFFRSTKWTRLGIMAGGAFAGGVLTFSPAGALCGTFTGWFTGKKLVQEIKGRIHWFDFLSSSLGDEFEMLQSEMLLQMRLAVFVKKDVASMVRSVKVGTKATGLGNLHGNKGGLLVHVELENGETIGFVSCHLAAHEKPKFLQARNVMVPEILRWVWRSAQPRVKFALPNVTDVNTTLYDGASEIMSKVSWTRRTVVGMTTEAIENTTGAKLGLKGVRAAQRNQAPELLDSTTHVFFMGDLNYRIDPGKVIGGEWDTHWSKESDLKPGSNADQPGAGGGIAAARPPAQPGMVEEESDDEGGEASPFVQGRDAVCKAIFNREFQRLAEADQLTRSRKEGRVMHGFAEQPLAFVPTFKRVTVKSSASKGRICSSGAEPMTDTSRPEPGTPAYYNTKRVPSWCDRVLWHSAPGASESCKPVEYGACHEVTTSDHAPVFARFRVRLRSLPEVRALPRANLSLTSLHVTRNFKDGEVLGGSVWVHVFVPHARITIPEPKDLSSAHVDRDESQPKTVGTYSFCADDLPTCILGYDEDEANAERRNKSQVEVKKLESDDDESDSERKLPERLDMSAYASFYAVITVVDSRTGTKLGTCAAPLPGSSTFSVPLSLYSERVGTITGAWTLHGGASNPPKTASLHERLFASRAT*
ostta13g01300	0.0001	24	9.95	5276	6.30881	83629.1	80562	94031.3	76010.2	95968.6	88833.6	77623	77087.6	78916.8	0.171898	26.1	5.77	6.27487	5558	6.62502	83894	96302.8	106725	97357.8	94597	87014.6	80414.4	81450.1	84927.9	80019.8	95196.6	80624.6	90190.5	87246.2	70862.4	79021	83696.9	78798.8	89420.2	72216.8	77804.4	67093.7	64687.5	chrom13	-	222429	223262	mRNA	Zinc finger, RING-CH-type	GO:0008270	SSF57850: RING/U-box; IPR013083: Zinc finger, RING/FYVE/PHD-type; IPR011016: Zinc finger, RING-CH-type; PTHR23012: MEMBRANE ASSOCIATED RING FINGER	OTHER	277	0.02	0.00722022	0	0	o	30.22	8.4	0.232995	0.464621	MSSPVILTGLALLDLRRRAEEEERRRRTMVGDDASSSDEESDAEPMGSRETVMPSRGGTGTTAADAADAADAADAAAAAEAGATEDAGANEDGKGENGVIDTRVCRFCFTGAECGTLIEPCACAGSQRFVHRRCLRRWFLVGLESRGAVETRCRVCHAPYTYESSRIARTYRKARWFSLTARDRVSEYSRAWFQWASSALLRRKGVTLPRSPSSAGNLALLVAESEVRIWAQREETREGATSQLPKLLRVGTFLFRAAALHAKVRLLLTPNSVVVTL*
ostta01g01150	0.0001	24	8.15	12890	6.35207	202926	195218	219014	227423	200729	197511	211691	176643	195180	0.171898	22.48	7.21	6.75337	6290	3.27326	192163	173987	207435	197345	205156	205995	188499	198580	201950	208925	197833	187301	195634	184093	172676	184184	184582	186574	179263	190837	180564	184191	211984	chrom1	-	172598	174028	mRNA	unnamed product			OTHER	476	0	0	0	0	o	49.64	7.51	0.310317	0.438655	MNAPESDDDEYEVVGYAGARSEVPETLREDGRRRNPSTNASSAIPLVDARAPTSARKAPKGFDWDDAESDDDVPEGLTTVGEDAEGVGVGRGTATPPGASTPSTPTTPRRSPRLAERSSVGAAVGENGGTPSPRTAARRARDAAIVAEALGVSADKARAAARAIRGGEAGMAGTKTKAKTKGTKRAAPGTKARGRAESSPKRAAKRSKAPPARASGGVLGRLTLLTQGVSRPTAAPGGASSSAPTPSAPALSARPSVPTRADVEQPMEDDIDDDVDIDDGGASDVEDEIPLTVAGAEHDENAGGLGALSRLPKMSSPTFVPRSSVGGSVSQRVRARDGGLLTTRFQRVMQNAKMVHAQFLKRVASNQLPSSRGALMFTVNNARLDASLTNCAGSVCDLHRATSDDYAESDIEHSRAIVIFNSTQAQELSLERGRRVAIYPPWREIDLPGRVDASTSNVDENVPRVILCAQNVLRLD*
ostta09g03110	0.0001	24	23.74	49469	12.0271	411311	453342	426799	359696	387262	363292	365270	467446	467381	0.171898	26.34	6.45	7.07888	10401	2.37165	438556	447595	464062	459630	421871	448130	412210	385168	475811	386940	461739	470924	442152	441142	428785	462053	441372	440825	444607	451911	438727	398551	424030	chrom9	+	477124	478017	mRNA	unnamed product			OTHER	297	14.17	4.77104	0	0	o	31.66	5.97	0.179395	0.461878	MRASPVASTPCRFLSHGARPSTRASASRDDGVAAEARDGVFRASGYRTFYDDVESEDATTVKVDCGPVSAYLGGTYDGEKVAWRSSGTTPAGERDARATRRTYAFDRVLAHGASTIVSVTEERPLGIIFEPDADGRVRVADFVVGSRAARANDAAALAPFGADCCRRGDVLRAFTATQVAFKSTAALTGDLSGTKRVRTLFGADGRTWGEVQAALANGRKADGPITLVLERDSDRARAEAWPRPPEEIEFRGLGEETTTAKRARERLESDDEETTRANIAFASAAVAFIGLILAGFS*
ostta15g00890	0.0001	24	7.47	15512	4.96043	312715	311767	320287	330601	322697	310568	295630	294128	316041	0.171898	19.5	8.8	7.15	6733	2.14164	314385	307770	316916	328473	314839	330067	296029	302924	320802	336184	331040	318274	317057	322939	305807	324502	306533	300366	307419	318833	295786	291852	322062	chrom15	-	157379	159703	mRNA	Dual specificity phosphatase, catalytic domain	GO:0008138;GO:0006470	IPR000387: Protein-tyrosine/Dual specificity phosphatase; IPR003595: Protein-tyrosine phosphatase, catalytic; IPR002504: Inorganic polyphosphate/ATP-NAD kinase, predicted; IPR017437: ATP-NAD kinase, PpnK-type, all-beta; IPR017438: Inorganic polyphosphate/ATP-NAD kinase, domain 1; IPR016130: Protein-tyrosine phosphatase, active site; IPR016064: ATP-NAD kinase-like domain; G3DSA:3.90.190.10: no description; IPR000340: Dual specificity phosphatase, catalytic domain; SSF52799: (Phosphotyrosine protein) phosphatases II	OTHER	774	0.02	0.00258398	0	0	o	85.04	5.57	0.184062	0.464183	MVSAREREGRRAGAHARGMPARGSGSERRPRAISESEMFPSIDEDPMDADRDGDGVGRSREGACRSGRTPLPQLAAQLERAVLASFAEVLQTECEVDFDSGSWDECTGEVTEALGRVMVCASAAEVAGRFSSRLKSKELKRLRDALWDLRVKLESTCDQLGGCSVTIRHRFEALRSASLDVVHEKRRAPNAPSGAAIPNLQVVPEIDNESRTAFYRGGQPTAEGRAWLVRNNFKTVIDLRGSDRDNQWLQAFGGGSGQGTYGPSALNIVHIPIHDMEPPTDEDVDRFIEAVNNESMRPVLVHCKAGIGRTGALVACWRVHQGMDVDEALSQENLVCDFGSIAQEAYVRQYAARLKNKSFDSEHFIGNYETKEAEAVLGEHSSLQDAPDMYIIRTDGFSCTRELVEKRELKISHPSTQQLILVWRQQPRRVFIIKKIGHGLLPELIEVAHAMMTMGIRIVLDEDTMDELETADIGEDSIHRASVQRSAERVRKVDGQIPQEEWGTIDIVVCLGGDGVILYASKLFQGPVPPLLGFHFGSLGFLTNHPSDEMAASLLQSIGRGKSVANIQGGVPITLRMRLECTLVKAKDTKRAGGTGQATKTVTVLNELLVDRGPSPYLSHIEAYDRGELITTIQADGVIVATATGSTAYSVSAGGSMVHPNVPAILMTPICPHTLSFRPVVFPDSVELELRVASDARCSAWVSFDGRDRCELESGDSVFVRMSEYPIPTINYADQTGDFISSLRRCLRWNERDIQHGFDTSQKEALRKISESSS*
ostta02g02570	0.0001	24	3.22	84281	4.77417	1.76536e+06	1.86353e+06	1.9126e+06	1.62596e+06	1.8437e+06	1.68967e+06	1.59627e+06	1.75671e+06	1.8344e+06	0.171898	24.04	8.37	8.38395	42184	2.60795	1.61751e+06	1.72816e+06	1.71603e+06	1.67708e+06	1.73927e+06	1.76139e+06	1.47526e+06	1.54176e+06	1.6478e+06	1.46898e+06	1.7397e+06	1.67307e+06	1.6985e+06	1.60927e+06	1.58408e+06	1.57217e+06	1.62282e+06	1.64604e+06	1.56418e+06	1.56907e+06	1.5568e+06	1.49381e+06	1.50005e+06	chrom2	+	528037	530909	mRNA	Eukaryotic translation initiation factor 3 subunit C, N-terminal domain	GO:0006413;GO:0003743;GO:0031369;GO:0005852	IPR000717: Proteasome component (PCI) domain; PTHR13937: EUKARYOTIC TRANSLATION INITATION FACTOR 3, SUBUNIT 8 (EIF3S8)-RELATED; IPR008905: Eukaryotic translation initiation factor 3 subunit C, N-terminal domain	OTHER	858	1.11	0.129371	0	0	o	96.65	5.96	0.191399	0.452318	MASKFWGGSDSSSADESSENVSDDYTSTTSSSDDSSDDSDRGPSKYLQDESSDSSEDERRVIRSSKQKHFEMLKQSSRELQRVAAGRDWTSVIGSLESFHKHFLKSTQASIRAESSSKIFVRTLVSLSEVLDACSHEVDFKKQMSTTQAKAFNSLSQRVKKHMRALSPADIEAASRSRKIDIESESESADSTDTIDGTRDNPTAESDKLMQDIMNMPKEDVTFDMIDSKLKEIATSRGKKGVDRMRSVEQLRYVSSLSKCAAQEVEILLHIISAQFDLNGSMSTYMATPVWRNCVNDVLCVLQTLETNDNILLVDGSELEPRPSNDEIMAGAIIQLRGSLCAFAERIDDEYTKSLQCLDAHTKEYINRLQDEGALLLLLHQVSNFYESRNSHNAVSLSLRVLERIHCKRTASYNALKKYTDSRIQSSASVSGGHICDNGEMVEKTDVFVTNFRFPSCELHARIESLSAYIFNYGEERAKARALLCQIFNEALCGHLRSAKELLLMSHLQESIQLMDISTQILFNRAVAQLGVCAFELGEFDEAFVFLCDLFTSGRTKELLAQGMTQPRFNERSAEQDKLERRRQLPKHQHINLDFLESIFLVCAMLLEVSGLLNVKKTRVYPRYFSRIMDQYNRQPFTGPPDNTRDTVMAATKMLLVGDYKGASGLLLNLPAWNSLSPSALHVLTILDERLKIETIRVYLQQFADQYASASVHILAQMVSLTNESVCSIISSMIADADIPAVFDSVTQSLQLSRVHHNQLQSAASAFTEKVLVLLDANERAFDRHIGTENISYYDEDESRTRRQAKSAPEPEEYQTRRLRSENARGRFITADLHDGIVKAKQRDSYGHFSRKQIHCDS*
ostta13g01210	0.0001	24	7.68	12630	15.0692	83813.1	77677.2	90568.2	105248	91453.6	82248.1	76126.8	72580.2	74602.6	0.171898	21.18	10.41	9.18683	2346	2.76544	84832.7	88754.6	90900.8	89880.8	94196.9	91111.2	90044.2	84692.8	83987.4	86541.6	86250.9	82574.8	81422.3	79400	80663.1	82164.8	83941.7	85444.4	79584.8	80450	79307.2	81268.2	83737.8	chrom13	+	206004	206699	mRNA	Protein of unknown function DUF1997		IPR018971: Protein of unknown function DUF1997	OTHER	231	0.01	0.004329	0	0	o	25.96	9.87	0.174228	0.445455	MRELAARDGAFAAHRRVTSSPSSSHARRARRRTLIVRADVQRSWQSKKSLKMPLRDEHAEHTFESYIQDGERVMGVTFPDGRRREKLDGETWRVRLMPFDFLGARVTVYCTLTLTKTEEGLTIGAKELEFVGLPREMDLDGKVRLTMEGALRPPRGDGNVNGDVTLTLDAAVNDFVAMNPALDFVVNGINDTVLANLQGSIEKSLLADYGRWWRQCERLEARRSAKAAAAN*
ostta04g03370	0.0001	24	1.83	33125	3.3991	974523	949808	1.05126e+06	914903	975243	927655	963599	993484	1.02023e+06	0.171898	21.44	10.29	9.1924	8598	0.988549	869760	903065	913097	869670	904503	932910	891159	855053	864120	829877	875375	846570	913396	872876	828711	865548	868156	862781	885291	830513	866244	823825	831976	chrom4	+	583536	584291	mRNA	DnaJ domain		PTHR24078: DNAJ HOMOLOG SUBFAMILY C MEMBER; IPR001623: DnaJ domain	OTHER	251	0	0	0	0	o	28.73	5.23	0.178431	0.387074	MSDDDRPDDDARDRVDLYAVLGLRKDDAPSADDVKRAYRKMALKLHPDKNVGDASAADKFQNLQKVYGILSDPEKRAAYDKTGSVEDAELASEEFRTLYEYYRSLYKEVTKEDVEAFEKEYRGSEEERRDVLECYAKYEGDMAKVFAWVMCSEESEDSHRFADLVDAAIETEEVKSTSVYQKWAKDIRKRKAPKDPLGARREKKGGKSKKGEDAADLFALIQRKNAMRADQADAMFADLEAKYAKPKKAKR*
ostta06g00560	0.0001	24	1.19	9686	5.30426	182608	191434	189004	181919	178714	166774	176765	186566	189686	0.171898	20.26	11.22	9.47155	3447	1.94625	177110	184715	172586	182074	177918	198881	175384	170924	181780	179031	182029	180809	177012	178817	176339	180372	178368	176392	174580	164644	170342	162773	170650	chrom6	-	93267	94427	mRNA	unnamed product		IPR013170: mRNA splicing factor, Cwf21	OTHER	386	0	0	0	0	o	43.91	11.61	0.129421	0.3289	MYNGIGLGSARGSGTSGYVQRNAFFRDASRLTRDDGGRRDDGRDGENARRASKRAPCAALARHEAMRAIEVRCAELEESLRASGASEETIEARVAATRAAGRDAAAARDAAGATANDRDAKAVTERKEREMEKLARAFGVDKAERDAREGDAFDQDLQRRLREEKREAREAEERRRERERRKSEKRAKKERKRAKKELKRREREERRARERVERDARRVEEDRRAAERAGAKARDLERELAMLDAEIARRGLKPLDVEERRVEVPPPPPGARVAAEVPPPPPGARLQMMEVPPPPPPPGGARGRSPDRDDRNDRRSRGRSSSRSYSSDDSRSRSPSPPRRRRRDPSSSDSGGRRRRRRRYSSSDSYSSSYSSSYSRSRSRSRDRRR*
ostta07g01740	0.0001	24	8.53	262191	4.61862	5.67683e+06	5.71052e+06	5.63302e+06	6.059e+06	5.99414e+06	5.68594e+06	5.31507e+06	5.45259e+06	5.56434e+06	0.171898	20.08	11.71	9.79737	95241	1.91521	4.97288e+06	5.25773e+06	5.26973e+06	5.31919e+06	5.51513e+06	5.29549e+06	4.78823e+06	4.79076e+06	4.6857e+06	4.78449e+06	4.98018e+06	5.05732e+06	4.92001e+06	4.78669e+06	4.86014e+06	5.06236e+06	4.96692e+06	4.92611e+06	4.88657e+06	4.828e+06	5.0552e+06	4.71432e+06	4.65297e+06	chrom7	-	266925	268163	mRNA	unnamed product	GO:0008152;GO:0016491	SSF51735: NAD(P)-binding Rossmann-fold domains; PTHR24316: FAMILY NOT NAMED; IPR016040: NAD(P)-binding domain; IPR005979: Light-dependent protochlorophyllide reductase; IPR002347: Glucose/ribitol dehydrogenase; IPR002198: Short-chain dehydrogenase/reductase SDR	cTP	412	0.66	0.160194	0.15	0	o	45.27	9.84	0.151387	0.458091	MRAVAAHYRAPTRTRRAPAIRQPSTSRARRTSTLAVARAAGSSSQNIMPSNGANKPVAIITGASSGLGLYTAKALIEKGYFVVMAVRDPRKGETKANELGFDKKSYAVMYCELGELASVREFCSGFRRSPYVKNFQALVCNAALYLPNATVPSYTKDGFEECVGVNHLAHHLMCLELLDDLAKAPDANMKRLIIVGSVTGNTNTLAGQVPPRAGLGDLSGLRNGFKNSDRNQGAHIDGSRFIGAKAYKDSKLCNMLDIKVFAERYGESTGIKFSTMYPGCIADSNLFRNHTPFFRWLFPILQKNVTKGYVSEEEAGQRLASIVYDPRYTEQGAYWAWKGGGDQLWDNFNNNNEDTRTIAFNNKPSREGRDMAKANAMFDISTELVGYKPNVIDGVSKAFDRVISSATEKISK*
ostta14g02680	0.0001	24	19.45	22368	5.09914	438662	447989	424911	405455	428730	445775	449234	470598	436605	0.171898	22.36	11.51	10.7235	10254	2.29265	447255	429727	431414	447615	447426	462557	418533	438867	442764	425598	459384	452700	457413	458605	429530	452109	463911	472918	449745	456372	436495	452652	453277	chrom14	+	474188	476647	mRNA	unnamed product		G3DSA:3.90.550.10: no description; SSF53448: Nucleotide-diphospho-sugar transferases; PTHR32044: FAMILY NOT NAMED; PF13641: Glyco_tranf_2_3	SP	819	134.1	16.3736	22.8	6	o10-32i332-354o369-386i421-443o490-508i521-543o	88.51	7	0.221371	0.488604	MDHDRSPPSWFLALALTHVPMVVFTALAVLTAVERALGSVKTRTRECAPRECPSVCVQLPLLRERAHGARAIDRACALDWPRDALEVQVLDGGDDADVAASERACAAWRARGTVCHVVRASSALARRGRSTKARALEHARARTAAAFIAVVDADADVGADYLRRMIPYFYDDAGSRREDVGVVHPAMAFVNASENFVTMHQGFKSEADAVAGNRAYARAFGCALRASGAAVWSAAALRAVGGWDERMLALEGVDMSIRTRMAGYSGKVAANVTVETELPSTLSAYRNQQLRWMGAWAYLAKRHVLNVLFHPFSVVGGAGTVWGKFGGRLARVWFALAILRPAQWLLLAAWVLVLPELIVRGVWLGNDEYVIRGAAWLYLVPLLIIVKADSFAVSDVEAKFQSPPRSTGEAVKTARSTIRKLSWIAPHLCVSVGMIAVYCTGYVRGVFGKPFPSRDASVNQMRTLKLGDRGVAIDAEDDDEEETSCTTSDVWQLVLELVFILAVCRASIELARFRAVGAAEAGSLSFVSMIGFAIAASCVYVAAGGWDDKCGPRTSERYRRRVRAANDEERAGLLSSDPVQSRAASLSTRARASTSATFTADAVAYENIETGIGSRTDFVVGDAEEDDFASRIDAPPPATSREVQKAIKKYKQMRDHEFDLENYSEYAQSDVTSVRSEAYAPSHVNFESHVSSAREDFSDFGSVADGEDERSVDLDGRDRAALAHALQVERDAQLRAKSLRLANLRVAVASPSAPSASARPPPSPRSRETSAENSPMASTTRASTTTNTADAIVDPSEWIDAPIPARAAPTPASARDASS*
ostta07g02970	0.0001	24	13.82	128706	4.61571	2.78843e+06	2.68143e+06	2.7006e+06	2.73715e+06	2.91663e+06	2.94509e+06	2.89842e+06	2.70986e+06	2.71828e+06	0.171898	21.3	14.04	12.4605	59148	2.12751	2.78015e+06	2.81792e+06	2.86411e+06	2.68279e+06	2.89287e+06	2.97448e+06	2.59973e+06	2.78813e+06	2.71491e+06	2.68911e+06	2.87138e+06	2.82575e+06	2.83008e+06	2.83423e+06	2.71619e+06	2.78371e+06	2.82769e+06	2.79617e+06	2.76529e+06	2.75733e+06	2.62542e+06	2.71327e+06	2.79263e+06	chrom7	+	477161	480598	mRNA	unnamed product		IPR012674: Calycin; IPR011038: Calycin-like	OTHER	1089	45.28	4.15794	0	2	o916-938i1041-1063o	118.14	6.21	0.184452	0.487338	MRGDGSDASGVLRARSVARAGEAATATRARPNFSGTWETETTEGADRFIENAGAALARRFAGRIDLRETRHIAHDGARLEDTLVSGCVAMTNVSEIDAWTEVVNSDGSTMRARARWDGDVWVETDDCLLMETRRWMERGSMIVARTVSSEDGTMVTAKQYFTRCVKRATNVSVRPKAIAPATKEATQALPTTKKPEKDDDEVSIFTDMGARFFGVFGGGDSPKEGRTERGDVLKTFDLPAKTEFVASYECSLVTPKTLPNALSNKGDKGTLYVIKHGFAFIGGDEKNKVAWYTDAMAVQELTVEGVNSISMEIADGSAIKIHNIKGRDRAFDSMIAMLESMPDSEDKAVATNTSPNGPPLKFGFSPEMYVFLQLLDVSVEGAAANVPGTPTTTLILGDVSHSVASTNPVPTGFGGYSANIEQTVVMTMASLNEFEGEHVAIVVRDSQGDEIGEAMLPIAALPRDEVGKANVRAAPFAINLSIPRKKVEGPGAGLRTKPVSKNAARGIGTLNVAAWIGSASEAAGFVNDDKAEGTVAKKAIVRVTPALAAITVNARMVRGLNPTESKSIRCIISYGSQEAETSETSVSTTEDMRFSFGEASFNTEAPCTGLVRVDVVTCDTGEVLGTTEVDVANLPKRRIDRHGQVSDPPAGRYYKLQSTDEGEEAGFVFLQAYIDPALTYSQQQKPLLGELKVKVLKMEGLPEGRSPALVANVGSAWALLPGNGSGGPSGWKRELHAAVRDASEWCTIVIYDRLKTDEILGKIRFSPFSLPEHGRAIICTIPLTTKDIFGTGTENGEITLRLQFKQQVSNTALFVHYCTPVLPPSAYRPSDMDTLLRDLDMVNYERLVTGHDALPEPAVRSILEVSEADASIATPRRTKAAMIRLAATLETFKAVVKPLTQAVSWEKPMYTAALHVAIFVYLWMPRLMFVAYFAFVAWHISLRNKPTLFTILGENKSRLVGSVDVTRAPAGSTRAPLSSLIRESHAVAALTAPSHDAYDNIVQFSFWCQAQVEFLREPLEKFHTLLSWDDEGDSARFQTMLLGAAVGFLFIPFRFVAAVILFACLRHPWVMKPPVPPYKIAIARAIAPA*
ostta10g01130	0.0001	24	10.97	8328	3.75691	221672	212074	238829	209771	237586	231039	218802	211667	213604	0.171898	34.22	9.15	13.0464	3260	1.39135	234305	228320	217023	231587	247891	249304	212400	221382	233953	227659	240738	217041	252953	243977	227531	242369	253050	238006	231597	244436	232157	225902	235431	chrom10	+	187805	188881	mRNA	Peptidoglycan binding-like		IPR002477: Peptidoglycan binding-like	OTHER	358	29.37	8.20391	0.03	1	i171-193o	37.31	10.78	0.144166	0.485164	MRSMRLGRPRALPGVDATRRAGDAGRCALKSSAIARDAVALDFNAVATAHATAHGATAISSRLTRDFGLGDAGTDVALAQGLLGTEAHGTCDARTTAAVEAFQASRGLAPSGYFGRAARAQVAREEEAWRALGGGELLKLLAAEAARGTETRGRAEGVSVRRGVAAPRAGVRVMYSAVWVFAALAISGAVVVTRWARRDGGAAASEARGAGIFKSLIAAGVAARLAGVVKIFENAYERACEAAIALYAKMAATTPDVKRPTFGQSNDATTDIDASTSTSSTTTSPSRISRSDLRVASDVFPRGARFNASARAEQMRARWANIRREPVRVEDNERAAIERVSNFLGGIDDTNAADPDVA*
ostta01g03230	0.0001	24	4.37	22839	5.09768	448027	440775	498248	414515	476226	432469	405582	440698	475704	0.171898	25.16	12.53	13.1356	19455	3.81847	509497	431453	451885	500989	536960	497706	495893	484746	528051	471448	524994	528734	523427	552575	495276	533442	552185	518343	552236	538821	515266	489567	484930	chrom1	+	511438	512352	mRNA	Mog1/PsbP, alpha/beta/alpha sandwich		IPR002683: Photosystem II PsbP, oxygen evolving complex; IPR016123: Mog1/PsbP, alpha/beta/alpha sandwich	cTP	304	0.07	0.0230263	0	0	o	32.95	10.36	0.206363	0.443969	MRTAVARARATTRSRTRARARCGGAAGRRSSARARGVGRRATDARDVDDAASTTRGADETTIGDAGRGVVRRRTALWTLGAGVWARRAGEREARAADATTGDEFAVNAYEDLTVYRDRGKKFLLKFPKKWTVGSKPGAAVLFKNPDAKYSNIGVTVSPVTVKTLDKFGSLNEIGNRLANAEQAKESTVPGGVTLTRSDTRVGSVSGTTFYDYEYRLITTYGNKRVTTSVTIVDSTLYILNAQFFETADPERPTDPQLALDQYNLALHRKVAESFDAGKAAFPSFEIEAEELRGEAPMIADGMGK*
ostta07g01440	0.0001	24	22.85	518	9.26892	5588.57	5768.32	6068.86	5127	5027.74	4606.58	6560.85	5592.99	5956.22	0.171898	20.6	15.33	13.1583	696	9.96888	6981.73	4436.4	5773.14	5780.92	6314.41	10200.8	7868.8	7725.09	6622.21	6635.54	6508.93	7978.52	6739.79	6745.93	7878.98	6250.69	6718.89	9199.6	6219.87	7238.86	6442.39	7340.89	6977.32	chrom7	+	205163	206311	mRNA	unnamed product	GO:0003677;GO:0008168;GO:0006306	IPR001525: C-5 cytosine methyltransferase; SSF53335: SSF53335; G3DSA:3.40.50.150: G3DSA:3.40.50.150; G3DSA:3.90.120.10: G3DSA:3.90.120.10	OTHER	382	0.48	0.125654	0	0	o	42.53	6.73	0.203378	0.460646	MRRALGARRTTRPGARRLDVSRRRASTRRALGDPASLRELYSGIGATRLALEHLVDLQDVVAIDNSDAANAVYEANFGDVPRRANIEHLDANALFPSSERDYALTASPPCQPYTRRGLGLASEDPRAKSFHAVIDAIPNLSNPPRWVFVENVRGFESSDTRRALLDALSERDYDIREFIVDPTALGVPNTRERYYLIATRSPGGFSEPTPTWLRGRAIDAAGQFVGEASTSQSTTSTLADYIRTECDNEDELVLGSEMIRKYWRVLDVVTPTSKRCSTFTSGYADTVFGGSVLLRSRGVQRGLDELLELDADSGVSRINERDVEHFIDNLRWFHVDEIKALHGVRDDFTFNACSRKKAIFLLGNSISVHVVREVLLHLFSAG*
ostta11g00390	0.0001	24	12.95	793	15.5699	5093.17	4271.87	4442.24	5149.73	5922.91	5776.31	5741.9	4978.18	4462.23	0.171898	22.7	14.17	13.4025	480.9	8.88526	5412.33	5039.96	4783.97	4605.35	6485.79	6219.53	5261.29	4600.93	5324.38	4478.79	6367.2	5702.17	5701.96	4595.78	6397.94	5628.83	5994.24	4852.13	6252.49	6796.57	5823.31	4281.17	3877.52	chrom11	+	79332	80483	mRNA	unnamed product			OTHER	383	0.02	0.00522193	0.02	0	o	42.48	4.86	0.265153	0.429765	MASTGVDDERTRALRRAMLASMARASAVGRTVDADVRDAGSRLALALAQGGADAEAADALAFVGFTHRLGKKVLRYDDACEGDSSVAAVDEAGSTIVAARDGAARESTMRTLRSAFVGRERAFWREHGYDDDTCGFFSYVHDLESPSTNAMDVAALDVRRVAAKSFPRAARARWVEWWAHKRPHSHGHQMHFDSHDEGLNGIKHPICSVVVFVDGSCGGPTLVTNQKDDASRSSLATRGWLVHPRDGRIVVFDGDYLHGVIPGRPDFAPANEEDARRVTVMFSFWDDMETHETWKPKGSARPFPPPDASKIEGYSWRADFDLDENANDEDEPRGEPAPVVPVDHPWERVRDDDDAEEDEEDEPNVKRCRTTRFPSYDECFQGF*
ostta17g00580	0.0001	24	9.27	44810	8.15063	549773	505776	577544	560337	630066	561520	518197	507604	537143	0.171898	26.52	12.15	13.4258	24125	3.45702	697855	570390	629920	636071	649795	672835	681330	645339	684386	670085	715637	736205	766975	771955	702993	753926	698405	700254	731610	756235	758567	705832	714056	chrom17	-	98737	99906	mRNA	Zinc finger, RING/FYVE/PHD-type		SSF57850: RING/U-box; IPR001841: Zinc finger, RING-type; IPR013083: Zinc finger, RING/FYVE/PHD-type; PTHR22996: MAHOGUNIN; PF13920: zf-C3HC4_3	OTHER	389	0	0	0	0	o	41.47	5.33	0.18234	0.450386	MGQSQSLSTRRGRRRDRGVDRAFDASGTPGIDPRADLRAHARATTDTTGAPSRSALASASTATAGGGTNERPERDANENRGTTRETTTIRSHVNVNKATITCVTGEDVESERRGDTAEKSSTPPPGVDANKFGVRFKLDCDEACRVTVAYVARELPRVSGKGAFEPASTNPIARTNPKSSIVAYVEAGLGATFTQSVEDFIDARSFGGLSELTTSNANESKIYPCVIRLECVQDDAGGTRTLADLPEVPNGGLAPLEPWVQAQTTYVEFERAGDASAPKWSARCVKQKIWVKGASYELQEIYGIVDDVHNGLNGAGGGNPDDDLCVICLTEPRNTTVLPCRHLCMCAECAHHLRLQGSTGNVCPICRNPVESLLEIKVSEVDASDASVV*
ostta17g02310	0.0001	24	0.22	11529	11.1305	103580	109034	124189	83882.1	99544.9	91530.3	97989.9	109677	112792	0.171898	23.08	14.34	13.7903	4290	4.83055	88809.7	86806.7	98841.9	97568.9	96260	94098	107733	91813.4	92463.2	82785	105125	89747.8	88428.2	84394	87314.4	74718.9	86460	84612.6	87990.7	85854.7	78699.9	77886.7	74209.1	chrom17	+	394442	394939	mRNA	M-phase phosphoprotein 6		IPR019324: M-phase phosphoprotein 6	OTHER	165	0.4	0.242424	0.4	0	o	18.12	10.83	0.239398	0.393199	MSATPTPTDASTASTPAGAGYSSKILGLKFMQRARERERAVETIAGANKKIADDRPEPAVFAKNRAKINLPMIRREERTEVPIPCDGVGRFSFGGANPEVEALHKELRERKRAKKAMKRAKRSKDADVGEEEMADASFAAKRKQKAPEPGFEKPPELGSGKKRKK*
ostta04g00560	0.0001	24	15.82	39497	39.3788	100300	83068.1	71326.3	59345.4	108986	149582	145214	101892	82987.8	0.171898	20.96	16.73	14.6109	7507	9.9662	75324.6	82243.9	55957.5	93286.3	75615.7	82691.2	84700.7	94884.1	65658	66271.5	69232.7	67713.5	87219.7	99283.9	67634.9	79826.7	80863.5	73110.4	79968.2	68326.7	67740	58012.2	56899.2	chrom4	+	89163	93052	mRNA	Structural maintenance of chromosomes Smc2	GO:0030261;GO:0000796;GO:0006281;GO:0007062;GO:0006310;GO:0007076	G3DSA:3.40.50.300: no description; IPR010935: SMCs flexible hinge; IPR027417: P-loop containing nucleoside triphosphate hydrolase; IPR003395: RecF/RecN/SMC, N-terminal; PTHR18937: STRUCTURAL MAINTENANCE OF CHROMOSOMES SMC FAMILY MEMBER; IPR024704: Structural maintenance of chromosomes protein; IPR027120: Structural maintenance of chromosomes Smc2	OTHER	1204	0.3	0.0249169	0.01	0	o	132.79	6.3	0.134237	0.445524	MHIEEVCIDGFKSYAKRTVVPDFDPLFNAITGLNGSGKSNILDSICFVLGISNLTHVRASSLQELVYKQGQAGVTKASVSVTFNNEDRSRSPVGYEHCDRITVTRQIVIGGKNKYMINGATAQPTRVQNLFHSVQLNVNNPHFLIMQGRITKVLNMKPPEILGMLEEAAGTRMYENKKEGALKTMVKKQTKVDEIDKLLEEEILPTIEKLRKERGDYMKWAAANDNLERLRRFCIAYDFVKAQEAVEQANAETGNVEEKIIECRNAIEDAGREATELELHMQRLQAEKEERMGAEMKDLITRHDQMEKDIVKASTALDNKLSEVKSEQKSRDKLLKTAADMETAEAKRAEKVASLEAEAAAEAVALAEKEAAAEMAERTLQGVQSGKGTGADKSLQTQLADAVAAQSACDAEVKSAALKIKHVEKELIGARKSLSAKEKEGEKLAKELGAAEAAVEKARAKLANFGGCTTDKASDLEATCDKINNEVNELQNEVDVLNSKLVDCDFKFTDPEAKFDRNRVKGVVAKLVQVKDPATVTALEVVAGGKLHQVVVDTDVTGKAILQKGQLKKRVTIIPLNKIDSRTATDKQVAAATNVSNGEASLALSLVTYDDDVKNVMKYVFGKAFVCKDQSTAKAVAYDENVLLNCVSVDGTMFNPAGVISGGSRQTTNAVLPKLHALYKAEAALADAKSRAKAASDAAKEALNESKEAQKLEDDLDRQEHALGLLKEKISSSEAHQLAEKVRKFEQDLFDAKNATEEAKVKKTEAEKTAKMLEQEIKNFEKERDSRLKDAEKALKDARNSVTKARAQIKEKEEFVTNARVEKEAAASERAALDEQIAAIDVAITELQVEADSMHKGVSEKRELFDVVTAELEERRARVAACDKEISTLLKRKSKLESDSVEQGVEMKKLEHRISRMEKEEQDAKDHLALLQKEHQWIAGESSMFGQPGSDYDFKKRSPAQAQRELAECEEAQATLGKRVNKKVIAMFDKAEAEFKELQEKRRIVLSDKERLEKVIGELDEKKREALVLTWEKVTKDFGSIFSTLLPGTQAKLEPPEGCGVLDGLEVKVAFGDVWKESLSELSGGQRSLLALSLILALLLFKPAPIYILDEVDAALDLSHTQNIGRMIKQHFPFSQFLVVSLKEGMFNNANVIFRTKFVDGNSTVTRTTPALKDKEDNTRPDAPNALAAAASKRRAAGSKGKEN*
ostta06g03880	0.0001	24	4.28	818	7.98209	10247.9	9782.93	13060.1	7069.33	12700.2	9872.21	8306.33	9649.33	11543	0.171898	22.6	15.54	14.6335	1272	10.6914	11897.5	9369.05	10541.3	9248.4	12618.3	11082.7	12219.8	12759	11251.7	8966.16	13470.6	11333.2	15303.2	12889.3	10203.6	13412.4	14002.2	12271.4	14530.1	12465.3	14995.5	10214.5	8596.43	chrom6	+	664130	664840	mRNA	unnamed product		PTHR23416: SIALIC ACID SYNTHASE-RELATED; IPR018357: Hexapeptide transferase, conserved site; IPR011004: Trimeric LpxA-like; IPR001451: Bacterial transferase hexapeptide repeat; PF14602: Hexapep_2; G3DSA:2.160.10.10: no description	mTP	236	0.01	0.00423729	0	0	o	25.6	7.96	0.185591	0.464972	MFRVHATVSTSTRTFHSHRDRPITAHASQSIDFAPQKRKRLSWMPRLLENDRAKHNTEDVSTWQRERQAYLSSVETVRFGDGCFVGDGTEIFAERGRAVTLGDGSRVAANCFIHGPCDIGSRTSVNAGCHIEGGSAGVKIGDDTRIGPNFSAFAFNHVFEDATKPIREQGVTSEGIVIGVDCWLGANVSVTDGVTIGDHAVVGIGSVVTKDVEPWSVVAGNPARVIRHRKRPNDVA*
ostta01g01230	0.0001	24	0.25	13458	7.48998	179680	194994	182816	170640	174040	159257	176645	187692	191356	0.171898	20.64	17.57	15.1102	6369	2.95218	215739	200110	197835	197955	202652	198580	250880	228779	218698	226367	213140	226308	213183	217060	232446	181178	214269	229295	211172	227635	215976	226546	216192	chrom1	-	184250	185428	mRNA	Prephenate dehydratase, conserved site	GO:0004664;GO:0009094	IPR001086: Prephenate dehydratase; PTHR21022: PREPHENATE DEHYDRATASE (P PROTEIN); IPR018528: Prephenate dehydratase, conserved site; SSF55021: ACT-like; G3DSA:3.40.190.10: no description; G3DSA:3.30.70.260: no description	OTHER	392	0.01	0.00255102	0	0	o	43.46	9.02	0.185382	0.462755	MVQSQYRPRRAKPELYSVTRVSFALTPRATMRASTASATTSATSALRQTSSGSHRTRERRVNVARMRAKEFTRFAIDFTAHERRARSRGIVRSSVDPTVMSLKADSLRVAYQGVPGAYSEGAAVAAYEGCVTVPKEQFDDVYAATEAQEVDRAVLPFENSLGGSIHRNYDLILSHQLHVVGEVYYRVNHCLLGMPGQRIEDLTRAQSHPQALAQCEGYLMKKKMAREAVDDTAGAAKAISEGELMGVAAVASRRAADLYGLEVYDEAIQDDKSNVTRFLALSRDPIPPMETDVPYKTSIAVSLKEEPGALFKALACFSLRNINMTKIESRPLRTNPVTSAGARSSMQFTYLFYIDFEANIADEKMQNALRHLEETATFLRVLGSYPRDCSQL*
ostta08g00310	0.0001	24	8.91	3827	2.26639	168859	165120	177871	159366	181637	171238	161600	165695	168342	0.171898	22.84	16.38	15.5883	6044	3.20055	188842	158707	159265	167948	178338	177953	210112	195380	183274	188601	186183	195262	185954	194515	206472	173406	204800	204661	185873	210162	198946	192141	196579	chrom8	+	49123	50310	mRNA	unnamed product		SSF48452: TPR-like; IPR011990: Tetratricopeptide-like helical; PTHR15081: NUCLEAR AUTOANTIGENIC SPERM PROTEIN (NASP)-RELATED; IPR019544: Tetratricopeptide, SHNi-TPR domain; IPR019734: Tetratricopeptide repeat	OTHER	395	0.01	0.00253165	0.01	0	o	41.94	4.08	0.223653	0.446414	MTRRAKERLRDGSVDDAIDLAGEALEAHCALGDACARAALANAHFVYGEALFRGAQASNTVFGERARANAEASGTKLEDGAKDEATREEDADGTDGDGKDVDDEGEDAAEDGEDDEEEESDMELAWKMLETARVLYEDECPDAPLELADVMETIGELNMEQSQFDAALTDYKAALALLEANLEPTDRRLASALYEISIANQMLEANDDALAANTRAIEICEARIADLKAGTARVSKGARERAGEVVTPEDSIRELEEIMGVASDLKERQLELQELVSADNSTREALRAAFKAIGGAAPPGSAEEESAGFAAPTLATSAPVQAAPVRRVLPAPVRKVEVAPLREAPVKRVEPQQTATPAAAPEAKKMKPTPIEQANKAALLGATPTDAEPNGCPQQ*
ostta05g04400	0.0001	24	5.59	61234	9.04121	677277	651659	806906	639668	738674	611786	620653	625646	723221	0.171898	25.02	18.03	18.7963	26241	3.22684	813211	680241	724150	726175	800011	788801	760835	733343	784021	729426	733527	818248	945280	814450	890679	763251	834965	863863	988999	884289	945835	830493	849760	chrom5	+	727534	729066	mRNA	unnamed product		PTHR19375: HEAT SHOCK PROTEIN 70KDA; SSF100934: Heat shock protein 70kD (HSP70), C-terminal subdomain; G3DSA:2.60.34.10: no description; IPR013126: Heat shock protein 70 family; G3DSA:1.20.1270.10: no description	OTHER	510	0.1	0.0196078	0.1	0	o	56.28	4.43			XXAINGRKFDVHLDADEAVAMGAGLFAANMSTTFRMRKFGASDAMPHGMTYSVSPSDDFTSGEIESLVPAFASAPLRRRVQLLNRTADATFTVKLEVSEGTPLPPGTDTDQVMIVEVTGVKEAMAKYNDTVGKMNVYFEFDAHGVLDVEEAVYAVEIIDYVPEKPKKTLKKANVTSTNLTSEDANSTAENAAENTTEDVKEEESAAEAEEPAVKEKETPEEEAPKMKMRRRVFKTPLTVKVSGLDMEPMTQAQLGASIKVLDELRKIDEAKREQEAAKSNLESYIYSTRAKLDEDEIQAVTTEEQREALKEELMEKEDWLYMDGAHASAAEYKKTHDDLKTKGDAIEFRAKEQIRRPEMITKARAFVAKATPEIESWPEKKPWLNETHVADLLVEVKEFEAWLDEKVVAQDKLAVTDAPSLESAEIKVRMRPIETKFSKMKKKSKPKPPKVDLNATDANATDANATTVEADSTEVESNATDEGAKEEFTNAEPTIDADAATEAESVKDEL*
ostta11g02160	0.0001	24	22.75	1273522	9.39684	1.35527e+07	1.58214e+07	1.3783e+07	1.26307e+07	1.174e+07	1.29493e+07	1.36503e+07	1.40164e+07	1.38301e+07	0.171898	18.2	25.32	19.201	241044	2.27425	1.05988e+07	1.35569e+07	1.27942e+07	1.20047e+07	1.0825e+07	1.08169e+07	1.138e+07	1.07481e+07	1.0993e+07	1.00593e+07	1.10584e+07	9.95916e+06	1.06546e+07	1.06197e+07	9.49711e+06	1.08791e+07	1.02759e+07	9.69882e+06	9.79985e+06	9.64761e+06	9.13502e+06	9.48949e+06	9.28143e+06	chrom11	+	405958	406269	mRNA	Histone H4	GO:0005634;GO:0003677;GO:0006334;GO:0000786	IPR009072: Histone-fold; IPR019809: Histone H4, conserved site; IPR001951: Histone H4; IPR007125: Histone core	OTHER	103	0	0	0	0	o	11.4	12.01	0.242959	0.441424	MSGRGKGGKGLGKGGAKRHRKVLRDNIQGITKPAIRRLARRGGVKRISGLIYEETRGVLKVFLENVIRDAVTYTEHARRKTVTAMDVVYALKRQGRTLYGFGG*
ostta13g01030	0.0001	24	0.33	6764	22.4111	30181.4	29644.7	44492	24333.6	22331.5	22621.2	29228.4	35777.2	33022.9	0.187518	21.7	0.3	0.27125	2755	9.80892	28086.7	35417.7	30437	24818	27281.7	25903.8	25969.5	29714.1	29073.1	29628.7	25697.1	22364.2	30444.2	34574.1	25081.9	32399	28490.6	23271.8	29941.5	23749.3	32220.9	27155.1	24273.9	chrom13	-	174110	175669	mRNA	unnamed product			SP	519	10.55	2.03276	0.08	0	o	55.59	5.26	0.181057	0.503297	MLGGTRGLLPRLVVLLALVARARAVDNAVCATSSDGGVDWFPPANRLSADATAGGSTRATYDVGAAFNVSYAKTFKVVRTKALVGGALAAEKTYVLHQCGTPRPTVDVDGSSAFPSDAQFFSVPVRAVATSMTVAVGYLEQLGARDALKMTDPAYVHSPCVQRDEENGVIVASHIEYNSDWSENRTLWRNALNGISGLDMVITDHYDGGTGSSGTAKDVAFHASDADLDMLQRTEQIKFLSLFFNKEAEANAYYADQVERWNYMSSLIASAQSQGRLRSGLKCAWVTASGGSYTVSWAKYKDDICTAAGLTTYAQSGVSGTSHTFPSTEAYLTAMAGVSIVIDESYFYNPSTSATKTAVHANLDFTGRTLPSMNSATGMILRLDKHVSDGDPLYAPAGYYPSEGMAWFEDPYVHPALVLADFAQLVWFSSFGIEAIRAGCPRFFRDVNSDDGVIKTTASDCDVWENARINQLCLIQLSQQRVTLAALFSLPGSSSSAAPVSRIALTLVVFAATVMAFLT*
ostta06g02550	0.0001	24	8.76	3093	1.3306	232451	229436	242840	223690	241732	234038	227719	228601	231552	0.187518	24.98	2.5	2.60208	2866	1.21045	236772	265059	243784	245391	254649	245320	230014	226291	249162	230446	255283	240824	244058	243891	220640	235808	242916	216608	237914	218202	225747	215423	221543	chrom6	+	422085	423053	mRNA	unnamed product	GO:0003677;GO:0003824	G3DSA:3.40.50.1010: no description; SSF88723: PIN domain-like; IPR020045: 5'-3' exonuclease, C-terminal domain; PTHR10133: DNA POLYMERASE I; IPR020046: 5'-3' exonuclease, alpha-helical arch, N-terminal; G3DSA:1.10.150.20: no description; IPR002421: 5'-3' exonuclease, N-terminal; IPR008918: Helix-hairpin-helix motif, class 2	OTHER	322	0.03	0.00931677	0.03	0	o	35.09	5.94	0.18353	0.478123	MSSAAVSATEEERTEHLILVDGLSFVFRAYYGWNARGNGEGLTNASGEDTSVLYSYAHTICSLLEMRPTHLAVCMDAKGKTFRHEMFVDYKANRPPTPEPLLEVIPKVEQLVRDMGVPVLRLSGVEADDIIGTVSRRASDAGFRVSICSPDKDFYQLLGPRTSMLKPNKSNKGDPFVPFTEEDFRAMHNHVIEPAQFIDYLALVGDSSDNIPGVEGVGPKTALALLGEYGTIDAALANASKVKGKRARESLLSEKGAASAALSRKLVEIRQNLTVPSLNEPLLPLESLAVRPPSDGGVAGTRAFEHYELATVLDRWKRVAQV*
ostta10g00450	0.0001	24	22	81806	6.94954	1.17714e+06	1.25724e+06	1.14654e+06	1.09361e+06	1.10681e+06	1.13592e+06	1.17297e+06	1.2762e+06	1.22786e+06	0.187518	34.22	1.97	2.80889	17524	1.49404	1.17293e+06	1.29917e+06	1.27422e+06	1.2356e+06	1.17213e+06	1.15658e+06	1.17917e+06	1.14758e+06	1.18243e+06	1.16265e+06	1.19805e+06	1.17252e+06	1.20528e+06	1.17441e+06	1.13667e+06	1.19606e+06	1.11941e+06	1.11488e+06	1.16227e+06	1.12689e+06	1.15144e+06	1.10781e+06	1.12918e+06	chrom10	+	86522	91231	mRNA	unnamed product	GO:0016021	SSF82866: Multidrug efflux transporter AcrB transmembrane domain; G3DSA:1.20.1640.10: no description; IPR018247: EF-Hand 1, calcium-binding site; PTHR10796: PATCHED-RELATED; IPR003392: Patched; IPR002048: EF-hand domain; PR01217: PRICHEXTENSN; IPR000731: Sterol-sensing domain	OTHER	1569	295.77	18.8509	0.31	13	o159-178i434-451o455-477i484-506o567-589i682-704o1308-1330i1335-1357o1362-1384i1405-1427o1432-1454i1493-1515o1520-1542i	168.31	6.2	0.177826	0.495694	MSPSNATTGASRDARRKTGSGRDDAAPAGVTVVFANAAGVDAVDGVRASAPSVVMMGRERGVDVDVHGKSARDEGVERETADGDGEAEPERIYGGSEVLTRSANAPPSVLTRVSSRVMPQKDANRLNRMLSCDMRDMMAKEVWECRPSTLMAVTARFPIVVMFFSMIFWVGVGAYALIDKPPIVETDVEGFSIRDHDTARLMDALNNGEDQTMDMWDALKTAGGGSISAGSYSSVEANLTAGTVPYYSLARRRLLAYVSTQRPVKMYSFQLVYTSTRDGNVLTKDFIDFALDLEKSITYLPGYASDICFQYPDDAYLGPDGCSPPNSIAPLFYQSTPSGSYFKDPKDVGLSLGSKGLYMYVDKEFRAEEGYAKSFRTSFAVGQVDKKTWTKWMSGTLLPHLKAHAVDESKGIQVIYGGKEVIEYAADQAMIHDAKLIAVGLALVVVYTYVHTGSVFITFCGILEILVSFPAAYAFYAYVLKLKTISVLQFLAIFIILGIGVDDVFVFYDSFEDASKAVGIRGDTLEARLNYAYDHAGRAMLVTSMTSGAAFAANIASAIPAVQVFGVFIAVMVLVNYFLVITWFPACLAAHDRYWRSRKDYKYCGLGGLTTDDVSAAEMQDRVKKRGESCFKWSKRVVQSIHGARRKAGNAIDQARERFVLASPSFSRDPAKKKGLFSWKNYGAFLLMAKWALIVFSLVAVAATGWYATRIQSSGEPPALFAPDSNTQLFLEWTEAQFDGEKFDCVTLASCEQNAGYVLIQNGVTLSPPPPSPAPPPPPRNQTDITFSQVDTLADKAIEAYDVNADGFLNTQEYTQFRDSITTAFRLPVADEVMPAYGTPAGISKSGLVTMMEIEAGKPGVSNSAVLDAYWLIVLGQARQSPPPSPPPPLPPSPPPPPSPPPPPPPPSPPPPPNPPTPPSPPPPPSPPPPPSSPPPPSPSPPPSPPPAPSPPPPPNPPPAPSPPPPPSPPPSPPPSPPPPPSPPPPPSPPPSPSPPPSSNPPLSSPPPLSSPPPLSSPPPPSSPPPPSPPLPPSPPLPPNPPPPPSPSPPPSPPLPPSPPPPPSPSPPPSPPPLPSPPPPSPPPPPTPSPPPPSPPLPPPPPLEAAVRVAGTNFEKAFILWGIEDIVDTSATYAPRSPESPPKFNNAFDVGDASTQIRMLQMCTTLRNRTDIVSRILDLCPMEAIKQMASALGYSFPMNSTEMVITIAKLVKEQPTRAKFFGLEYVTDATTGATTHRVSWMRLNILTTIPFRATSLNIETEYFTWLDFMKEFEAETFTYDSITAPPTISAQARITAPCFVRMATELQAIRGTVGSIGVSLAFAVFATFIFTGDIFVAAMALFSMVAIISAVIAILVYLGVKFGIVEAISLTILVGISVDFSLHLAEAFTRSHFTTRGLRGVDAVSRVGYPIFSAALTTMSAVLPMLSCEIQILVRFGQIIPLCIIMSLAYGLHFFAPMLMALGPNTFGSGAGKWCCYMGKLPNLLFATQTRRMTFLVMCGFMFGLTLPSTQALLFENGGEAYVVAMVAFAFLAAASIFIEEFCRGGCRWRRRPPPPDADTASASRASHA*
ostta05g02790	0.0001	24	0.53	1755	6.6957	26210.8	28704.5	28324.8	23230.9	25903	24349.4	24884.2	26939	27350.9	0.187518	28.72	2.67	3.1951	304.2	1.13487	26804.9	29616	28550.2	28150	27540	25105.5	24325.4	24449.6	29224	27530.8	25918.4	30887.4	27019.9	24680.6	28781.8	24984.4	26847.1	24981.3	28370.6	25579.7	26256.7	23906.1	27001.5	chrom5	+	461045	461788	mRNA	PDZ-binding protein, CRIPT		IPR019367: PDZ-binding protein, CRIPT; PTHR11800: DNA-DIRECTED RNA POLYMERASE	OTHER	247	0	0	0	0	o	26.76	8.63	0.173401	0.386775	MSKRDLALGLEGENARERGVGENKALTSKRRGPYGGAIARTSCATCRRGLHTGGKYCNGCAYARGVCSQCGVKIMDVSAYAGHETAEDDESGKRRGREASASVQDRRDLNTDDLEKEKAVGRELDEESKKKKKKGERTEEEGKETKETPSAVAPTPLAGPTSAADAAREMGQAANGGPVSGWRLDSASGYYYDVAAQVYYDPKTGGYFDCKTQQWTMPEKKTQAELEKGVRTGSFKDGTRKPDRFGL*
ostta06g00700	0.0001	24	5.79	513250	3.96397	1.29479e+07	1.30566e+07	1.32485e+07	1.3524e+07	1.35388e+07	1.24143e+07	1.22112e+07	1.26831e+07	1.29066e+07	0.187518	19.46	3.97	3.21901	505548	3.31102	1.52686e+07	1.40301e+07	1.47162e+07	1.49138e+07	1.45865e+07	1.46064e+07	1.70549e+07	1.55613e+07	1.55284e+07	1.6252e+07	1.4786e+07	1.46642e+07	1.50737e+07	1.59275e+07	1.65956e+07	1.30935e+07	1.51746e+07	1.60203e+07	1.55862e+07	1.65161e+07	1.55641e+07	1.50216e+07	1.46369e+07	chrom6	-	112592	114105	mRNA	unnamed product	GO:0006096;GO:0004618	IPR015824: Phosphoglycerate kinase, N-terminal; IPR001576: Phosphoglycerate kinase; IPR015901: Phosphoglycerate kinase, C-terminal; IPR015911: Phosphoglycerate kinase, conserved site	OTHER	394	0.16	0.0406091	0	0	o	41.8	4.99	0.133458	0.499859	MDADKREADLKGKTVFVRCDLNVPLDADLNITDDTRIRAAVPTLEYLTKNGAKVLVTSHLGRPKSGPEDKFRLTPVAARLSEKMSCPVAKVDDCIGDEVASAVSKMANGSILLLENTRFYKEEEKNDPTFAQKLIGSAEIYVNDAFGTAHRAHASTEGVTKYCKTNVAGFLLQKELDYLDGAVKNPQRPFCAIVGGSKVSSKIGVIESLLQKTDKIILGGGMIFTFYKALGKSVGSSLVEDDKIELAKELMAKAEAKGVKILLPTDVVVADKFAADANTKIVSVDAIPDGWMGLDIGPDSVASFQKELNECKSVIWNGPMGVFEMEAFAKGTFAIADTLANLNGITIIGGGDSVAAVEKAGLADKMSHISTGGGASLELLEGLVLPGVAALDEK*
ostta13g02750	0.0001	24	17.39	51009	2.76451	1.84514e+06	1.87946e+06	1.81597e+06	1.76911e+06	1.79518e+06	1.92657e+06	1.9383e+06	1.76984e+06	1.86665e+06	0.187518	19.02	4.67	3.70098	36787	1.94867	1.8878e+06	1.85683e+06	1.92464e+06	1.85283e+06	1.81431e+06	1.88834e+06	1.74499e+06	1.8187e+06	1.92593e+06	1.93112e+06	1.98628e+06	1.92378e+06	1.78994e+06	1.89508e+06	1.86181e+06	1.96653e+06	1.93547e+06	1.87045e+06	1.85511e+06	1.92911e+06	1.92838e+06	1.93298e+06	1.89899e+06	chrom13	+	484646	485545	mRNA	unnamed product			OTHER	299	0.03	0.0100334	0	0	o	31.29	9.39	0.193199	0.470569	MSSDAAEGAEARATTTTTFDDGVVPGKGVLECVMSSSRSEFLDQNDAFESRVVTLDRVMFSNALARRRTTIRGRFAPLGAEGRDAIPGGTGGGGGRRSHRLTGFGARGMNLIERSHSDVMGAVSIERDGAFAVHAGVFTGNRQPEDNLGKLLVQASAKSSTSTRHVNAALNLSRCQSGETVLGAAVTFAKTLKKTTRAVVGDVWAQRAVSQPDGREDLTEWGVAATLPPITGAGAIKNAGWGFVIGKPANRGGVQAEAYLRLGSDGIDPGATVLPGVIVTQDDRGSRETTFACRGGWNW*
ostta07g01490	0.0001	24	13.43	33497	3.79994	881514	816214	850942	877054	906484	926478	912746	874269	887928	0.187518	23.84	4.05	4.023	4888	0.587559	831917	877846	874782	854510	820404	838553	792354	831290	827971	796841	836635	824956	816371	812615	822934	826832	869878	803432	804221	854687	826744	848605	839714	chrom7	+	211865	212851	mRNA	unnamed product		IPR004895: Prenylated rab acceptor PRA1	OTHER	328	39.96	12.1829	0	1	i120-142o	35.76	9.76	0.197608	0.476931	MPTASTRRTTGAVTRARGRTARPRSSTVPAPEGSEVTIAFDGVAVKKWFARATEAPWDATAATWREFFALKSIGAVVEVDNDRETVNATEVESHGLNFPSCKAEALARAKANTVRFRQNYLVMAAAAALIGCECAAFGLALTLFYVHLAATSDKILGELELGTRGALKWNAEVVAGVPRKRLRRVTLASAIVLFLLSDATANTYAVVRSVMWTSVVAVIHAMLRPIDLKGTLANIVKEFRAAKSKEELKDAAQAGFNSMKAWIGEKVKPENAKPVFVVEKGARKTNRTGNEEEEQAKRENPDGAIDVDAKKVEENKFYLPHDRVEDDT*
ostta03g02825	0.0001	24	3.53	43313	4.40088	984190	982255	1.07211e+06	930776	1.02069e+06	934016	925201	977082	1.0314e+06	0.187518	19.04	5.61	4.4506	27189	2.25942	1.20336e+06	1.00751e+06	1.0464e+06	1.09452e+06	1.14849e+06	1.09652e+06	1.28339e+06	1.23358e+06	1.24887e+06	1.29836e+06	1.2326e+06	1.158e+06	1.24156e+06	1.23181e+06	1.25809e+06	1.11577e+06	1.21295e+06	1.22746e+06	1.27579e+06	1.27564e+06	1.32017e+06	1.24603e+06	1.2205e+06	chrom3	+	460076	461878	mRNA	hypothetical protein		IPR019479: Peroxiredoxin, C-terminal; IPR000866: Alkyl hydroperoxide reductase subunit C/ Thiol specific antioxidant; PTHR10681: THIOREDOXIN PEROXIDASE; IPR012336: Thioredoxin-like fold	mTP	600	1.24	0.206667	0	0	o	64.52	5.03			MFRRAARAVAQRACAVATHTVSRTTLPCAERAVVANSNAMTQRARNLVHAQRFTRAYADDATTRVRYPRSEVFVGEQAPGFDAPAVIDGELGRINLKEYAQGGYCVVFFYPLDFTFVCPTEITAFNDRASEFEELGAKVIAVSTDSEYSHLAWTMTERESGGLGPMRIPLVADRTKEISAKYGVLLEDTGIALRGLFIIDDEGVVQQITVNSLPVGRSVDETLRLLRAIQYTKEHGEVCPAGWTPGDPTMVGDPEKSKEYFEAHAGKTPASSSSSSAXXXXXXXMDADVVIIPPFGLQKGTKTNGEMAAMVFRETQAAQQANTQPATQSERCVHNDGKAWRCPASRVDDTPFCSKHGPVKYATSVRVRPVSFTTQQGLEVTYAGPPSACVIRSVASTPIASLDLLSLKDPENFEAHAWKIESQLKSCDGLIRRDGPCGRFRENAVVLERGGVWVPYETYEARLITLLPGTPPGSSVASETVLNQCIEDINRINASRSAANEGENDDSNEDPTASDGTNENSAPIDGSPGDDPTVKMPTGAREVRLRLAELHRQLNTVKREISGLKETGVEHAEALKREGGEDESEYAAFEQSINRALQLT*
ostta02g01400	0.0001	24	18.94	14908	8.59579	173434	178377	157350	153060	164446	180805	179517	192115	181800	0.187518	27.4	4.57	5.21742	7541	4.8107	156755	173893	154213	168972	147330	128146	150871	152965	177385	153963	160582	189681	136768	137898	158528	161956	160482	165206	129836	178304	140774	164314	156535	chrom2	+	330129	330434	mRNA	AP complex, mu/sigma subunit		G3DSA:3.30.450.60: no description; IPR022775: AP complex, mu/sigma subunit; IPR011012: Longin-like domain; PTHR11043: ZETA-COAT PROTEIN	OTHER	101	0.05	0.049505	0.05	0	o	11.18	4	0.207441	0.516062	MIASQSENELIIVSILETLYDSLHNLLRGLVDKQSALENLDLVLLVIDELIDGGLILETDPNTISSRVAMSEDCIEHSLTEQTISQALASAREQLSRNLLR*
ostta07g03320	0.0001	24	20.67	9296	15.3476	60569.7	66965.2	59253.3	48327.7	46831.5	66431.1	64202.3	67823.9	64722.4	0.187518	31.54	4.97	6.53141	3226	6.42819	50185.2	55063.7	65049.6	62542.5	48495.4	48003.3	55857.4	53839	53042.5	65812.9	47751	45796.6	47376.9	43092.3	46145.9	39555.8	52123.4	48548.4	45192.5	46319.9	43690.8	43730.6	47043.3	chrom7	-	528557	529492	mRNA	unnamed product		G3DSA:2.40.100.10: no description; IPR002130: Cyclophilin-like peptidyl-prolyl cis-trans isomerase domain; IPR007052: CS domain; G3DSA:2.60.40.790: no description; IPR020892: Cyclophilin-type peptidyl-prolyl cis-trans isomerase, conserved site; PTHR11071: PEPTIDYL-PROLYL CIS-TRANS ISOMERASE; IPR008978: HSP20-like chaperone	cTP	311	0	0	0	0	o	33.52	5.83	0.180166	0.480886	MSSRASVPARVLLHTSPCHRSRRHTCTPVALLSHPCDVKVSVNAPEGKSEVQLSVDLPRAIPRASLDVTFFIDRVRVRDKDDGRVLVDGALPHAVDVDGCFWERELDGLRAVLTLEKANRYDAWDKVLESDLPPPGDETVTTKCYFDVSVNGKAKGRIVFGLFGLHAPRTCENFRALCTGERGTSGTSGRRLTYEGSCFHRIVKGFVCQGGDFTLQNGCGGESVYGEEFEDEAFGISHAEAGVLSMANRGPNTNTSQFFITTAPAPSLDDKHVVFGRVLEGMDVVAACEAVGTESGQPLGQVCITACGELA*
ostta02g05130	0.0001	24	21.83	36305	6.32668	573839	593791	586807	517819	535492	562341	588824	599417	606224	0.187518	34.22	22.12	7.53943	17092	2.87992	593488	562791	578928	604372	589885	583963	644994	608455	603704	632185	595618	600147	602937	561538	575419	603309	610792	600462	601025	610812	571653	539359	574387	chrom2	-	1005134	1007329	mRNA	Tetratricopeptide repeat	GO:0005515	SSF48452: TPR-like; IPR011611: Carbohydrate kinase PfkB; G3DSA:3.40.1190.20: no description; IPR011990: Tetratricopeptide-like helical; IPR002139: Ribokinase; SSF53613: Ribokinase-like; PF13414: TPR_11; IPR013026: Tetratricopeptide repeat-containing domain; IPR019734: Tetratricopeptide repeat; PTHR10584: SUGAR KINASE	cTP	731	0.07	0.00957592	0.02	0	o	78.9	4.73	0.18433	0.469068	MSRAAASDAPRWTRSRPWTRSRRPRARASPVARAAREGATIFGFGSAGIDYVAELDGEGFVVPDGKHRASTMTVCGGGNCANALTAASRLGARCFVGSEVGDDAHGETIARELEGDGVDCRFLTTRPGTSGFTYVLVSRGENGDRRRTCVHTPGRSTEATTLAAAAMTSERAKEIMREVDPDVVYFDGRLTERAIVLAREAKTRGARTRVLVEAERLRDGLDELVGLADVVVTSKTYPMERFPECASLADAMMRVMTELCDDETRVIVTTLGARGSVALVREDVAGVEDRAATGARLEDVFTRLETLAYAGKTNDDVPAPSASAIAFVATDSTSERRAAMRVIFAPAMTLTDEEIVDTTGAGDAFIGTLAVAAGMEGFVENLGETMRLGSYVAAQKCRGVGARSALPRAEDIPSELTEKAEIAIGPTSVSSRRTALAFVIFGGFATMFADYSSEAATNTDVAKELNDLFNRAMQAPTYEESEKAWTRAIEIAPRGSPARSAALSNRGTLRLQYSEWEGAVQDLQESVDDDGDRPDALALNNLGNALGALGRWDEAMSAYLEASRNEDMREIALANYALAAFQIERADLAMRTLRKVLRRDPEFLDGRAALSAFLWAEGDFDEAEAQWTFLCKSGRGFGAKRSAEDVRDDGAIAYGVELFKQSTNQIVAELDGGVKDAGLDTPCRLYKSTDVVANRWPPRATAALDAFLRVRRDGQALDYDGAVKTYDFNTR*
ostta12g00660	0.0001	24	12.54	97667	6.09689	1.60192e+06	1.50436e+06	1.4931e+06	1.74991e+06	1.61618e+06	1.70977e+06	1.70751e+06	1.50508e+06	1.52943e+06	0.187518	25.96	7.23	7.82045	5846	0.386718	1.5117e+06	1.60394e+06	1.55951e+06	1.56875e+06	1.51296e+06	1.57272e+06	1.48241e+06	1.56638e+06	1.53422e+06	1.57616e+06	1.45398e+06	1.51954e+06	1.50784e+06	1.44826e+06	1.49569e+06	1.50621e+06	1.42777e+06	1.49996e+06	1.45601e+06	1.42408e+06	1.42492e+06	1.55232e+06	1.56372e+06	chrom12	-	103641	104321	mRNA	unnamed product		SSF54427: NTF2-like	OTHER	226	4.73	2.09292	0	0	o	24.82	6.79	0.219817	0.474926	MANAMTSASMMTDESIDAPNPSAIYDVVDEREMLYGPSNTFPITPDELIVRCKRALRSGFAAIGDELAENFEFIGPVVGPLGKDAFVRAVGGFDLTTGFPDMKSNYHHFRVDPFETNRVWFQNRTTGTHAGKLAGRFEATGTEVVCPPQALSMTFNEEGKITKITVGVVMDRTLGNTGGLGGVFGLFNAIGSPLPFPEARPWKMSKRYRFFQFLGRLAAKRENKDA*
ostta01g04820	0.0001	24	9.11	23302	4.49103	518857	510839	529262	533512	552548	527884	507375	489118	500316	0.187518	34.22	7.7	10.9789	7915	1.56833	504676	521765	506562	499561	533207	513540	451175	485138	491029	485245	509136	517694	512333	505820	488033	519613	496247	509385	518938	492007	510050	514352	522033	chrom1	-	782231	783511	mRNA	Superoxide dismutase, copper/zinc binding domain	GO:0006801;GO:0046872;GO:0055114	IPR001424: Superoxide dismutase, copper/zinc binding domain; PTHR20910: FAMILY NOT NAMED	SP	426	30.22	7.0939	8.72	1	o345-367i	44.87	8.28	0.219432	0.491158	MRARRRGRSIARAALVACAIATLGARTVDGRRARASGRASDGSMEFTIELAQRYEGDVTRARAVIKGPETDVRLVVHELGGMGCERARVGGVYDPDEARAAGGSAVGDVSARAKVPVRSSASGTTNAFVIRDLPLMGRRSVVGRTLVVWRGGDDGHTGGTTPLACGRIEADGDEGVVNAQATLGTALSRISGVVTMMQAADDPTADTWVTVQLVNRAQADAAPERFRWGIYSGSVGVGSSCSKVGAVFNPFDKDLCAADVDRDDVLAESCPVGQLSARQSEVFSQKILQFTDGNLPLSGDVSVVGKSFVVLEQNGDEFVKILCSDISLAKGSTGNSRIMVAKVSTLAQFGMLTLLLLSFLAALRYYSNAKGTQRGNFARVNEDFDDIPLTTASPFTLGDDNVGFVSKASSLFRGISSKQNAHTHSS*
ostta15g00590	0.0001	24	7.38	3004	3.73961	80329.2	78845	87829	77892.9	83828.1	80655.2	76866.8	76407	80309.3	0.187518	22.18	12.27	11.3395	1284	1.54623	83040.7	83512.5	81785.8	93331.3	88893.5	93692.4	92964.9	87622	84859.2	91562.4	90354.5	80542.7	78485.4	77621	79194.6	75430.7	79323.9	83489.2	79356	76937.6	79411.1	73059.6	75466	chrom15	-	104416	106213	mRNA	SIAH-type domain	GO:0016567;GO:0008270;GO:0004842	IPR017907: Zinc finger, RING-type, conserved site; IPR008974: TRAF-like; IPR001841: Zinc finger, RING-type; IPR001293: Zinc finger, TRAF-type; SSF57850: RING/U-box; IPR013083: Zinc finger, RING/FYVE/PHD-type; IPR018957: Zinc finger, C3HC4 RING-type; IPR013323: SIAH-type domain; PF02176: zf-TRAF; PTHR10131: TNF RECEPTOR ASSOCIATED FACTOR	OTHER	575	0.06	0.0104348	0.06	0	o	64.35	6.5	0.142261	0.445836	MVLRAVSVEGYGIVYVSTARTRVVFAVKPHVSVVCQDCQDVLRRPTRAPCGHAVCEPCAELATKRTGTCPVCRTTCGERDWIRDEGLGLEVANLRAHCPHAWTKGVGGESVMDFRGFGERCCGAVVTLGELEAHARECEFRRVVCGLNERDGERIGLARSCELECSARDLEEHRRECGFAVKRCANVGCDWTGSRMHADDHAEKCERKPRPCRHGCGARMTSTDAQDRHEEICPTKEVMCGIVDEADDNEDTRCCPAVMKRNALPRHRDEMCAYARGATCPDCRSNVAERSAIRHRQTCVKIRRPCPSGCGALVSQADTKLHLEVVCPKVEIMCDFHSVGCVARCGRKEMAKHYEDFAEAHVKLLLKATEEVREVSEVMSREVEKVIRDEEGLNEGDRVKRDGVLRAIREEELRALEDLKRLRESEADARKRGELYAQALQKALVDQAETYDAAIAEINEEIARVREEFEAYKTTAALELVELRQAVDSAQISVNDVSARAAVLMRGGGVLEEHKLAYEKNLARERQMSLDAIARATREIRYEIEDANAEHAREIAVLRDDIRAVLSKRIDGPPR*
ostta13g02280	0.0001	24	11.98	39083	8.4505	462494	429837	466932	458255	511859	507143	469067	426025	430831	0.187518	24.06	11.36	11.3884	11154	2.17833	512044	462278	477692	480230	519505	499430	476682	515107	493962	474805	505329	527844	552623	524776	511272	541219	505580	520664	543523	537901	532309	526126	536116	chrom13	-	392183	394502	mRNA	Ribosomal protein S5 domain 2-type fold, subgroup		PF13589: HATPase_c_3; IPR011186: DNA mismatch repair protein Mlh1; IPR014762: DNA mismatch repair, conserved site; IPR003594: Histidine kinase-like ATPase, ATP-binding domain; IPR013507: DNA mismatch repair protein, C-terminal; IPR014763: DNA mismatch repair protein, N-terminal; IPR002099: DNA mismatch repair protein; IPR020568: Ribosomal protein S5 domain 2-type fold; IPR014721: Ribosomal protein S5 domain 2-type fold, subgroup	OTHER	712	0.06	0.00842697	0	0	o	78.74	6.56	0.154554	0.464154	MDDGRRAIKRLASDVVNRVAAGEVIHRPANAAKELVENALDAGASTIHVQAKEGGKRLLSVQDDGHGVRLDDLPLLCERHATSKIETYEDLKTCASFGFRGEALASMSYVAHVTCTTMARGAAHATRCSYADGKMDRDGAKPCAGVPGTTISVENLFFNVVTRQKALKSASEEYAKILEVLQRYAALRTDVAFTCRKQGESRTTLHAPVAESRVERLQAIYGPAVAKDLKTLEFDTATSKKKFDFKLKIDGLISGGNYHSKRTTFILFINSRLVECAPLKRACESVYAAILPKAEKPFIFMHLQLPFEDVDVNVHPTKQEVQFLHQDAIVEVIQSKVEKILLATNSTRSFTVQTLLPGAERLGGGANAETSGDKENSVRDDGFGVTQAKTPKTTQREKAGGDHKLVRTDANLAAGSLDAYLQRAMNSEGKEHEKIQEVRRAVRERRGQRVEADDTYVCELTSVRELNEQIANAAHRELGEIIKNHTLVGAVDGRKGVWLMQHQTRLYMVDAVKLSEEMFYQITLRNFANFGSQALERPAPIPELALCALKDKFAEPNSWDDADGTMEQVAEKIADMLAEKADMLKEYLGIVIDDGRRISGLPVMLPGYAPEIGKLPEFVLALAEDVDWTDEKACFEALARVLGTFYAIDGAHDDVDDDDTNGTKESPSLRVARLVVFPAMKRRLLPPRRFADSGEVVQIACLERLYKIFERC*
ostta05g00760	0.0001	24	22.25	47287	28.1379	168054	235597	144275	133238	117140	143073	164055	207532	199526	0.187518	25	11.41	11.8854	12504	10.9967	113707	104698	119998	145615	127233	117265	142875	112728	103272	114813	94148.2	141920	106323	106412	138692	92641.3	91808.4	109471	106729	137328	105077	101003	81507.2	chrom5	+	109921	110214	mRNA	unnamed product			OTHER	97	0	0	0	0	i	10.47	4.95	0.157609	0.410538	MRSTRQRCATRVVKSSRDDDGRPTKAAEALAEKFTTGGGGADGFCDYDDIKEAIKECEGLEGARLEACYAEYGCNVGAITDHYAKAAGIEDQEKTKK*
ostta15g01980	0.0001	24	23.37	10514	10.999	95590.9	109685	91128.9	91199.9	85578.7	89562.4	86458.5	105097	106017	0.187518	21.38	14.03	12.4984	2614	2.81499	92860	104498	93974.6	94599.6	86911.4	104203	79752.8	85910.6	97398.9	89069.9	89748.4	103426	87919.9	88127.7	97056.3	89055.9	90083.2	102206	84136.2	93834.5	84537.7	97522.4	98947.4	chrom15	+	345074	346282	mRNA	Galactosyl transferase	GO:0016758;GO:0016021	IPR008630: Galactosyl transferase	OTHER	402	14	3.48259	0	0	o	45.91	10.13	0.227782	0.449613	MRRSETRWMTSSETLLARASTGERRRSAGRRRPGDGATEGDGRDDGEGWWRRGTREAAAARSRKDGSMRGTSERWRRGRSRARWIALVALAWTLGPFARKVVDGFTKVYVRRWMYPIERPIPCGMDAAVPSGLVDREPLSGLPPADMTNLPGLRPKKLKGGIISLCDSGVEAICAQSTANKQAYADIHGYDLIVDEDIVDRSRPTSWSKLLAMRKYLPEYDFLFYMDIDTIVMNPEKRLEDIVDFNFDQVLAADKNGVNCGMWMVRNTPWMLWFVDELWAQEQLVAPKNVWNMLFKYEQRAFHHLYASQIWRKVVKGPIYPKANTVRARTKVVNACVFNSQPAFYEPGDFVVHLAGLKGTVKCMWFSHYYKQALKTIRKKGIISPDADLPPPSLWTCLTKNT*
ostta02g05110	0.0001	24	15.64	18945	2.25786	839067	830515	827849	813964	850084	873960	848932	834956	832279	0.187518	21.3	14.26	12.6557	19643	2.25578	870786	825438	817519	830129	864334	913052	822357	842795	840232	841187	883440	890182	905653	880106	861335	877940	909470	907547	885120	885985	886771	881977	904724	chrom2	+	1001086	1003905	mRNA	Zinc finger, DPH-type			OTHER	939	0.16	0.0170394	0	0	o	101.02	5.22	0.155967	0.489208	MVVRAEAVTLERVLHDDAGACERLVRVNDASSRFFLALSDRGRLVETVCFTPSRRAPGADASDTARGGGLDAVRRAYDVRGRADDERGERSSSHGWTRRHASFHGASPAVDASSSIDGDVSIVAQRDGTVCAWRRAKTGDWAVLGEAAYAGAVAKAVEAFGKGDAWRGDVTRVVACTTDGGDSEGRIFAVTLSEDESEAGKTWLVVREVRVDVAASGDAKSTEVAVSARYDDAIDLVQGNTSDVFWVVTRSGVMYRWSVTKLRATARADVGMKIAERLGARDQSVDLVTCRSFPDGDLVCVDVKTRRVFAIKSTASGSITFDELSVLGADSFRAGERVVAAARHGAFLWIVAVFIATDSESTTTMAMIRVFHTTTGACVASAEVPSAPGLAEFSSTIELVNAGSSGMYVRMPASDGGKSAIFRCAISIPRSLANAIRPILDDPTAFDATLVDRSLSEIETYGASVEALVRALVLVRRELASEPGTFKVPREASTAMTQKHARASCALAPALLLKAQLTGRFDDVASARWAFAAKDCLEMMEKASASGDLGAFSRLASDSLTLARDALLDAQQTTAASDTKGKDSSSVETSDMSSMYATVRELESFRGRDAALPAGAWAGARALKDFQSDTMLERFIDAVWCDETMRFPTVCEDASKMARDIADAAASKLSRARAEESSGTSAMFAPFEAMTFLMYRIAPQCAVAFIDAVAIKTKLPRVELAKRALTTTESPKAHFARFGDSVAAEALTRAVVETLCAADFARTGLYVALTFAGVTEKRSRSEETASGRRGKTTAAGWTLAHDVLRAELDRRRTNSDASDIRRFAVEAFDIMGKLFRTLIEDWNEMPFVQSREDVDVDVAAELILRAADVVREVYEDADSIEEPFTSSSRILDLAHDYSMTMTEACVAAARGETPHANVDSLERLIRVASRTLVRDRATT*
ostta11g00180	0.0001	24	13.77	335275	3.59439	9.32774e+06	9.3006e+06	9.10614e+06	9.24453e+06	9.60255e+06	9.90476e+06	9.4169e+06	9.14439e+06	8.90206e+06	0.187518	21.24	15.13	13.3901	102598	1.09553	9.36511e+06	9.64313e+06	9.64698e+06	9.48607e+06	9.6274e+06	9.72677e+06	8.70977e+06	9.11124e+06	9.05518e+06	8.89935e+06	9.47356e+06	9.59994e+06	9.37784e+06	9.47451e+06	9.12054e+06	9.62482e+06	9.83786e+06	9.55348e+06	9.19882e+06	9.32022e+06	9.1607e+06	9.10509e+06	9.27903e+06	chrom11	+	30294	46031	mRNA	Carbohydrate binding module family 20	GO:2001070	IPR010978: tRNA-binding arm; IPR009053: Prefoldin; PTHR15048: FAMILY NOT NAMED; IPR013784: Carbohydrate-binding-like fold; IPR002044: Carbohydrate binding module family 20; IPR013783: Immunoglobulin-like fold; IPR015988: STAT transcription factor, coiled coil; PD968187: Q30KS2_CANFA_Q30KS2;	OTHER	5245	106.39	2.02841	39.24	5	i12-34o39-61i73-91o101-118i139-158o	585.54	4.3	0.131921	0.438543	MNAAIVVVLRHLIRSAALIVVADVVVWTVTSFAGDVAPTLQSLLAFSTISATYYGMYVARWNRSLFDAMTRTITAATVGSCVVIFGNAMALRVVPRSLADVVFIVIVSTLSSLFGVYAMDLRLHSVTTRRSPMRLLADSTLHGTWCSVAGIVCWAYAFSELIPTLTFVDTCAWSSLIAFVFSAALRWLRAMHVLYTVDHWIIRTIMTKTQKVSERITRSMPSFVTDVDVLSSANVPRAAERPESSIELLRSARIMPIFTEPQAEVQQEVDAEDITDEPTSLPVIEDAMSDTHDNTHETDDDLAEWSVPRRIVYAPPFTVVRELSASMIASSSASTKSVDEPSSKQCRRRVRKRQYRRRRTATDRNIDMSQIVSSEIDIALNIGVSIEAELERVLERRQARLAELKNQNANPVSIAQVEADVSAIRAELRRASSTRERFQSAQTSYESDLEIWMESIRAAAAVSRLDYAIDKLKSASVKDDPQIKDLIDQRAVWGLRLVSSQIFTIVELQDSLDTGKKRSSAVIADLRANIETLERKLSQLQEQEINSGCKREELEARLLSITSELDTVRERERIALEDWRKERVKLEIELEASVKELQTATRTVDEALKAKMDLLAELQSAEEKSESDAQIIQRLEHETRTLQAKLQSLSAQLSDANASIEQINGRRSDLEAELQIKVAELEAALSHDAADSLVEDLKREVDSLNVELNMLREQRAAEMSDVELLLRKQLAEAQEQLEAQRVELKREAQAEIDALNNEMDSIRKEMEQLATEMSDKTRQGLDYRKQVEERQSEIKALKRCEESASRALADSKAKLAQVEEELEAKQRVLQERIELAANQTELESKLADSEAELERVRQDLSSLKNERDSIEIELERVLSDELPEVEHLRSRLATVESERDVLRTELSDAMSRQVASLSDFDAQRGALEAQLAARDAELERARQDLSSLEDERDLIEFELERVLSDELPEVEHLRSRLAAAESERDLLRTELSEAMAQQFSMSQLTKPERLELQRKYSSLKASRDADIAALRTTLEAEAREREIEVERLRSELAGASARLLLLPSALSTPVNTKSLPSPISSDEPSGLLKSFMRLSSMTMGKLNLRAYDFSKVIDTASTLERSISQRTRELNESVEKLQLKKLEKGFKSMKAKSEKLQRKIDEKERKISSMRIDGDTMRTDRNQLISQVADLKEELKYLRAAAESERSEQMQLIDSLRMEIDLLKDKNSSMSQDDLDVRREVAKLQGIKVRLETELKMSSLNAEEAKLELDRVRDENEGIVNKLRDEIGVLELDVADKVEAIRAAEGRAFELESTMQAALAAAANDLDDVLAKLNVTSTELLSLKDISAQDKSALELRLNDLQTRFENSQAEATRLFDANRVMSEKIANEFDERILLKGKELEKASERLEALKQQLDEANSKISGLEAQAVSDQLIVDTLREGIQLAESQSEAAGFKIDELTDKLQEVEQSREELDRRIRQRDIDIGAIKSQCDDLRAELAAAPSSGEDGAQRGALEAQLAARDAELERVRAELIESQASGESRSARIAELESERASLQSELDALACKLSDVEASQVASSSDSDAQRAAIEEQLTARDAELERVRAELIESQASGESRSARIAELESERASLQSDLDALASKLSDVEASQVASSSDFDAQRGALEEQLAARDAELERVRAELIESHASGESRSARIAELESKLSAVESECGALQLSLDDIVREKLLLQSAAESRQLQFEELSDVYTLTMQQVHRLQEELQSASSGQGSVTSLKKKIQELKAIIKQREQALSEGFFGPTLFEDVDQIVEALERSRSELDLTRAELQSTLVALKEREEQSEKSLAAASAVIDEIRYELDRTKDEFKAREMTAKEIETDLRSRIAERDSQIVALESKLDQQLHHETGSTTAPDVLKNLLSDQAEDLNSLKATEQLVNDLQDSVEALQQDVNSRDHELHSANMKIADMEEKLLSSQSDKNVLMKDLESLTLEVHNLAMARDEAEQTVHSLEKRISSLQESVVSQSSKESPDTTMDISCDSSTDQNSRTTASSSIVDAMRRDIVRLESELAAALADSEWGTESNLIDNGSVHDGSEVKSLRSHLADVESERDGLRAELAELERVRAELIESQASGESRSARIAELESERASLQSELDALVSKLHELEEVQVASSSDFDAQRATLEAQLAARDADLERVLSDQAERQSALESERDGLRAELAELERVRAELIESQASGESRSARIAELESERASLQSELDALVSKLHELEEVQVASSSDFDAQRGAIEEQLAARDVELKRARQDLSSLENERDSIEFELERVLSDQAERQSALESERDGLRAELAELERVRAELIESQASGESRSARIAELESERASLQSELDALVSKLHELEEVQVASSSDFDAQRATLEAQLAARDADLERVLSDQAERQSALESERDGLRAELAELERVRAELIESQASGESRSARIAELESERASLQSELDALVSKLHELEEVQVASLSDFDAQRATLEAQLAARDADLERVLSDQAEMQSALESERDALMAKMDAFIVEDGKMDISASLERELQEAVREKQQAELKLEEIQSQLDEARVTLTQYENSVSMSPLIWPRTDISVLAGLDEFASSSADLSADGVAWLEHAIAEVRELERVTVYAADELALREDEHEQVVLKLEDAISKLERALDEQQEAANIALGDVDALKISLDERDERLEQLRSQLEKAVSNDSTRELELMIDSLKLQLSDKELELDDAMSAYHSSEVEKQSLKDELLRLRVAENVQDERMERAMSEISRLNQELAKRAAALEASWDNLSNAENQFRNAVRERDEIREILTEQLAEKEQALREAESIVVQQLDVERNLRTELKEKLMSVEEFTAAEDDVETLADSAADATVLIETMRNDIARLESELAAASSDPSFSAILPDDATEVLKKRLSEAITVVQESESKRLLLESEVSRLRKTAEVDSLISQIQNLEADVSRLNDEVTEKDEVIMDLNSLLGSAPDQKSLTESMRNDIARLEAELAAALSDPSSDEPDARMQDILLQYKVAQTSLSDALRTKTEVERARDSVVSDLERALKSIGELEATELESISRVKYLEAQLESVSDALDSKETELKHSAQALVEMRHERDYLQSELQRLESERQVAIDARAALDNDASNALAQLDESIENRNQLELRLAELVKRHDDLEKSSETQRVKLQKQCDSLTAKLEELSSVEELKRAELEGKLDGQSAELDRSRATLEEKLAARDAELERVRSDQSERQSALEFERDGLRAELDALVSKLHELEEVQAASLSDFDSQRAALEEQLAARDAELERVRSDRAERQSALESERDGLRAELDALVSRLHELEEVQAASLSDFDSQRAALEEQLAARDAELERVRSDQSERQSALESERDGLRSELDVLVSKLHELEEVQAASLSDFDSQRAALEEQLAARDAELERVRSDQSERQSALESERDGLRAELDALVSRLHELEEVQAASLSDFDSQRAALEEQLAARDADLERVRSDRAERQSALESERDGLRAELDALVSKLHELEEVQAASLSDFDSQRAALEEQLAARDAELERVRSDQSERQSALEFERDGLRAELDALVSKLNELEEVQAASLSDFDSQRAALEEQLAARDAELERVRSDQSERQSALEFERDGLRAELDALVSKLNELEEVQAASLSDFDSQRAALEEQLAARDAELEGVRVQFEAEIAAILSERCAHEEELDRMQRRLSLVEKERLESELASELELEELRAQLAAMKAARDDLKRKDKKRGKKFVRVEDHLKALHELEQKIVAREATIHRLKESSNDVLSAMDSHAQLFSEMDEPLVEQRDHAASQAETLASLKSECLALQAELKRLATRESNSDDASGGEQDVEKSYDEVEQRSRRALESQLSMTPLSNANIVSLRIELEAKLADRNAAIDRIRAEMTDLQALTNTEREALHAETEQLTTVDAPSQQQYISQEANRKKKKSKKRSKKFIRIEGSFSNRDAMIVKIANLEERLASFSDDADNASGRASLEAQLAARDADLERVLSDQAERQSALESERDGLRAELAELERVRAELIESQASGESRSARIAELESERASLQSELDALVSKLHELEEVQVASSSDFDAQRGAIEEQLAARDVELKRARQDLSSLEIERDSIEFELERVLSDQAERQSALESERDGLRAELAELERVRAELIESQASGESRSARIAELESERASLQSELDALVSKLHELEEVQVASSSDFDAQRATLEAQLAARDADLERVLSDQAERQSALESERDGLRAELAELERVRAELIESQASGESRSARIAELESERASLQSELDALVSKLHELEEVQVASSSDFDAQRATLEAQLAARDADLERVLSDQAERQSALESERDGLRAELAELERVRAELIESQASGESRSARIAELESERASLQSELDALVSKLHELEEVQVASSSDFDAQRATLEAQLAARDADLERVLSDQAERQSALESERDGLRAELAELERVRAELIESQASGESRSARIAELESERASLQSELDALVSKLHELEEVQVASSSDFDAQRATLEAQLAARDADLERVLSDQAERQSALESERDGLRAELDVLLCKLDRHELAEAAQLSTGSDAEHIALLSQLKDAEFELDSMRVALANDRVVFEAERNSLHAEIDRLLEVETKSEQALKTAEVARDQALATVETLLRTQQELEDKLRDSDSALDEALADMRALQTEKQRYQLDVDLARSELTRSRQDVDAEQVARLHDQVSKLLEDKSSLEAALRARDIELEQERGKQDELTKENSKLREELLEAKELADHYMLQYSSGPESSARFDVLPVDAFNAADGAFIPDSADETFITACNMVQRIEIVARRQKQTEDQLRLVEGGGEDGSIDARMLRAELDAMSAQISSCRQTLATCSRGLGALERRIAKELAELGKSASLDEALEVTQTRIRDMERSLSQASAESSATFKDLQSSIAATSTTETGHIIPVEFSVPFQTIPGQRVLAVGTWCDWSIQKGLKLTWTDGNKWTGTMMLNTGLNYEYKYVVIEKIVGAVPGDTPPYWPPWGTTEPRMESIYGNTHMITWQPGNNKAMALDNIHTHGVARINVADDWMANPAQSPITLYSVDGEVLEVVGSTALLGETVDRADHALTEARRQVEMMASIASAALSEVDTQLAKQVSARLADIRVQGSLEAGGASTQHRPRLALPETKREEEADSNSDDPTWMYIGHGWDGEGDFTTDVSDSTLGGGHDDDDGIDIV*
ostta18g01320	0.0001	24	3.79	8491	1.72396	492527	488857	509275	484896	494797	483076	484541	490356	504421	0.187518	21.44	16.33	14.5881	20625	3.74199	551177	450713	473752	480773	518658	490283	552019	557077	561749	563577	556254	609794	592408	598863	634292	511318	563124	558772	574780	632817	562858	558926	523085	chrom18	-	242548	244227	mRNA			IPR008948: L-Aspartase-like; G3DSA:1.10.40.30: G3DSA:1.10.40.30; IPR022761: Fumarate lyase, N-terminal; PTHR11444: PTHR11444; G3DSA:1.20.200.10: G3DSA:1.20.200.10; IPR000362: Fumarate lyase; IPR024083: Fumarase/histidase, N-terminal; IPR020557: Fumarate lyase, conserved site; IPR018951: Fumarase C, C-terminal	mTP	559	0.02	0.00357782	0	0	o	60.41	6.78	0.19401	0.497794	MLRSTLSRATKRLRDGLIIERNIIGIIGRDLRASEAFVEGARGEDAVTKTTATPVGVLRKNRVRAFSSVRWEQIESTRTESDLLGTMEIPSHALYGIATARAMENYDITGNRLSKYPELVRALALTKKACATANRRIGLLDNEVYEAITHACDALIESSEHHHHFTVDVIQGGAGTSTNMNANEVIANLAARKLGLPIGDYAVVNPNDHVNLCQSTNDAYPTAAKLAVVLRHSSLVDAVRGVITSLRAKGDEFEDVIKMGRTQLQDAVPMTLGQEFHSFAATLAADLTYLERNIDQMYEMNLGGTAIGTSICADTSFADEAVRALSELTGLPMRSPNDFIEASSSTSSFLLFSNILRRIAIKISKICNDLRLLSSGPRCGLNEINLPAVAPGSSIMPGKINPVIPEVMNQVCFQIIGTDASIAAASEAAQLQLNVFEPVIVYNLLNNMDMLERGLNTLRTKCIDGITANPEVCKRSVDNSIGIVTALLPLIGYKKSSAVAKEALATGRPVAEIAAQYAKPDEIAQLLRPQAMTRARKLEKRGVCLDTPAPLEAQAEGII*
ostta11g03050	0.0001	24	10.99	790881	19.6826	4.01817e+06	3.33865e+06	3.78117e+06	4.48692e+06	5.0874e+06	4.67207e+06	3.84113e+06	3.44822e+06	3.48976e+06	0.187518	22.48	17.42	16.3167	46960	1.03918	4.51893e+06	4.34646e+06	4.42917e+06	4.36541e+06	4.73392e+06	4.91605e+06	4.22571e+06	4.37046e+06	4.11559e+06	3.94561e+06	4.42433e+06	4.3761e+06	4.50548e+06	4.6388e+06	4.52293e+06	4.75727e+06	4.61648e+06	4.82443e+06	4.93463e+06	4.66949e+06	4.545e+06	4.52286e+06	4.63028e+06	chrom11	+	537133	548421	mRNA	Kringle, conserved site		IPR000884: Thrombospondin, type 1 repeat; IPR000001: Kringle; IPR018247: EF-Hand 1, calcium-binding site; G3DSA:2.20.100.10: no description; IPR002048: EF-hand domain; IPR011992: EF-hand domain pair; SSF47473: EF-hand; IPR013806: Kringle-like fold; IPR018056: Kringle, conserved site; PTHR25936: FAMILY NOT NAMED	SP	3762	21.74	0.577884	0.44	1	o3707-3729i	415.76	5.85	0.184321	0.45207	MVTLFRLATLLSLCVLPFAETAVGESRAPESFATETPVETAAAVSAIRVDKDGILWREISKARHLENSRDDSIWGSTKVYRANDANGSPMFEVVYPEVNITLNQSSAQKIPTKEEEHRYLSEHYVEFQKSSQSLHAERSGELSPSLGMNETDGNATAELGGSCGYPTSYCRVSYLSNCPSRYACWQGDRPKYRTYDCHGRIESFQHRFTTRHCCGRNIWGSCTRHCTKWHSITLFKWNSCSYKAWSSYHHTCPNDVGRCPLIFDVKINNPVKDVASNAVDFGFEVIQQQLCGGNCLTSTRGTRRMVRISVTVRKVGHACSSYGDHLPCKRWDNFHDPYFGGKLLGLTNSQGSVDVGQYEIAYNVLHGLPGQVTHEGVTGKHTFSTTRGCDGIMPSSSIGHQTVENSELIKFILLSTDKFVNTPCEKISEVKESIFREIDVNVTDGVLTYDEIARAVRKNGGDSYVLKVWNHTRELRVSIGQFMKTSVIPHACASAYRAGQQVTFSSTVYPSIDPGRMTTNKQCADDAKKMSLAWKYSATVPKQGDIVCVFVDGLLFNRNEPSLSKPTVNADDYAQGSNNLWMLTKMTDRRPVIGGMKETLPSLVAQFTFDSSLFYGDTVGKTRVDSAAPLADGQTFRPSLQSKVGRDEELKGFRDRDYRGAQSKTRSGRTCQNWDTQSPHKHTNKRSSDAGTVSNNYCRNPDDGSTIWCYTTDPATRWEYCDPVPIVPQPVPVPKACSGASGGKCFQPGSTLVYKGEPFQDSVAFSTWVRCSKGKYTTIVEFSGKDGRGSQSLSLSLDATCGLKIEHRRSGEPPKHIALQVSPSTWTLVGFTLSHTNGMTLFALPIDSTSVVRINDAQWPKDTLTKMPDIDLLAGQSTSEFDDIRFYTGIMDLSIFTDSRECGRARYCADRAHATPSHRRVVCVTANIKGLETQEPVCTSALYYDGTAIDIQASMDMAGVVFAFRDTNWQESSFEIERRSPSLDGASSFDTVVLVEGDLKGCAAKFSSITYMDRDASYTPYKEWLYRITTKNPSNAASPFLVSSQILFRTPWKSLLEGRVLAGASTTGVRNVRLCAEFDTFISHQRQSDTFVDRNTTTINLAAYKSTKHSNGEKTSTAYVATDGLEDGEVVGMDIDEYIRVNLGTWSSVSTVAVCYKNTSSKLPMFTTYVQDHDPEDSSVYGHECLMTHARASFDNPKEYACLSYSCRGTGVNSFHGQHITVVSLNRTEVSEIQANGLNTKCKFTAMTGDDGEFEMQLEDTSGKVPVKARLHVGAYKEEIFPETTETLIDTKKDAHGNYTVPRSQAHEVLLILRERSVSSQDDSPTEGNSSDAAFLGDWDYSDVDFEDGNDESSFIGEKPVHGRSLLGSLRRDCSYSWGSWSTCTKHHYSSGRWTGIRYRTFYIWRYPDPYGFGTRCPSGYTNRRRYSGSCTPDVDCQGSWSGWSTCSRSCGWGQQTRVYRITTNAQGGGSRCPTNNGYRQSQSCLVKQCPPPPSPPPPSPPPEAAILSEKIEWTLLDGLSSSAQGEVTRDRSGSGWNAGAVSKRAIKSGSDVVRGISAVIGDSMMNAMIALNSQSTAKSTDYQSLDFALYADSAGYLIVYEKGTQKEQLEKYEAGDTIQVVLNDDGQVEYFKNRLKLRTSTQTVEYPLHADVSIHNTGKTFKDVHWMERISSPPPSPPPPSPPPPSPPPPSPPPPSPPPPSPPPPSPPPPNHELEQADTDNSGNLTRTELIAFIEKITISSRGNAIIDDDVWKVLDVDEDGFIDAAEFQVIADRMVAQTLVVEPMIVFPMQDLKHMYNFTLVQTSDDVENNITSGATDVSAATQSCENLVLRRSSSGSLPFTNEGWTAFYYNFIKDRQSNFTCRPLNANEVPVIEVGSEDGQYGIPVLANKVSMNYLVLDAHTTAKRKLHADLDIFHRLTRAQLHVRVKAKKRLPDIIHRFNKPAMPRQARESQESSDDMVLYGIFSDEAILDRVTVEVKHKRVEEKDFTDDTMAIVNGAILFPKDLVEQSTDCGLSKATIQVFEPEGEIEEYLTDERGFFKIAVTRGKTFTFRAKYKGHSICYAGNTLESALEDVHTCAGRHNYTKLENVNDGNFIFFSDTTRGSIDLGLYHGECSERYGGATFKITPINGCHASTFVTSEQIAGWSVGSDGDPDAKVWPFAAMDYSVTLTSGPDINAVQQLIADEDWKDSCGTEPGNIVSFFRSRNALERVVPMRDEFAELVSIRYKYHGFICIEILNIPKIRNPLEVCYDPNEDEGNITKKHFLGKTTSEDLGSIEEATPIEAKIFELHVDEVGGKSVLSKCFKALPNMKANTGSTMVKFRQSITDEDSNECHPNRGGGPMCDFDATIDPESELLIWNEQGNTNVMVRAGKPYLGGNHRRAVEITVNRYDTYKSVTAYAKRELIPLGTRPRFFGGLSDDTYWATVPIEGLVYTVVHDPPGGNSYAELTTGSQIGLEFDIANSREASEEKSSEIEDDFPELDESMNVGFNAGWVAEGALDYKLNLIKSSGQVKSGGGPKMSMSSSERKGWSVETTTDRVIRSSQDVATPGRDGDVILGGGIELVYKMSDVLDVVNDVRTLKKPCLYVYAQITWQPRRPTSYVMTVYAIENQVVPNLHYLISVVREGGVAGDGSKMLYDCGDSGKTSKTDCTKDEQVAAWDKYLTGKIDVWRRTLEWSSPKVFTLNKGGEYTKAYDAIEAITAPMTEGFLGDLYKRQVQYFEDEFLKPMKDIVEDVASVWDSTHYMQPFNGLGPPPNFPDLKLGFGGDWMFDSRFWESDDDDVSIYERLTQQNTMTYSEKQATRSVAAGGARAAKVILAAKAAREKAVEAAKEKQKKVMQKWQQKQQKTSAATLKKLEDLKDAKKKAKKAARKAAAIKIALLSIQGVIAAAGGALDKSGYKYVVYPRKFYKEGIPYFEENFFDDDYNVLQGGDQIKDEDGMRQEYTWGLLETATNDMLRSFQSCGGRECKPNELSTDKLSPSESLTIFGEDDKLLTDKYEPTAMQRVVASFTGALAPSGMKETSKKEGNEAILLSFSGGGHSVDYAFKSEEKIADIGVSLGVGFSGEVSNDYKLELGGLIGMIMEITMMAAGIDTEAEMTFSKDLSQDRSFAWNRHASLTTMYSLGDPEYGDKFVVQVGEDKRFGTPVFITKGGRSMCPGEPLTIFREAGWSLSLATTWNENLNPSEKAILRLSVINASPYKEKPNLGLRIIDGLSQSVHTVVAAAYEAAAQDGATGTHVLSAVDDAISKLTIGKTTAVIQRMKRDAREAVEVHKASAVSTAAVIIQASKDAPRMYEEIQDMQLTVGGKPFTPGEVIPVTFVDGESLSVQKRQLETAFTLHILPTSSAVRRLDHIALQLVSLCEQELSENNNFARDPVGASIWLREMSWSQECPKVAFDGTTMANYRFSSVSPNEPDPLELTVFNPSGSLLWPGSRDGDPSVNPNLRFVRLQYRPVSGGEWITAKSEDSDPKFSYKKNLLCAGSRLAGCSFKWDVHNKYELLLSGFKDGVYELRVKNFCFGTPAAPISALADSTVHEYISDEILTLRVDTKRPIYVRAQSTFGSSYVVEFAEAIDCSDQKVKITKKRTACGSAGASVNEVVSEEAIKTDFTFQCATDGSGSSKWMIDFPSNHVGEYEVSVHGVRDVAGNAAKPFNFVMNSHCTSTPSQVSLNESLLGTDKTSLKIHDEAHTSTLTARLGSREAVLNHLSVELLFTFFAVVALVAFALRSGHARKIQKVLDKTADDACIQPEDRQSYGSTV*
ostta18g00480	0.0001	24	0.09	54529	6.12797	889838	940602	932079	857709	858781	812549	858959	936805	921220	0.187518	22.52	19.14	17.9597	12082	1.27528	947400	898512	893567	891443	951636	907687	1.0502e+06	955966	945422	989932	983258	923246	1.01485e+06	982264	962994	897070	966559	930782	952774	930225	969486	948880	896055	chrom18	+	89124	90947	mRNA	B3/B4 tRNA-binding domain	GO:0004826;GO:0003723	SSF55681: Class II aaRS and biotin synthetases; IPR009061: DNA binding domain, putative; IPR005147: tRNA synthetase, B5-domain; G3DSA:3.30.930.10: no description; IPR004531: Phenylalanyl-tRNA synthetase, class IIc, beta subunit, archae/euk cytosolic; PTHR10947: PHENYLALANYL-TRNA SYNTHETASE BETA CHAIN AND LEUCINE-RICH REPEAT-CONTAINING PROTEIN 47; IPR005146: B3/B4 tRNA-binding domain	OTHER	607	0.29	0.0477759	0	0	o	67.33	4.98	0.179312	0.485869	MPTVNLNRDGLFTKLGKTFTESEFDELCFEFGIELDEVTTESAMQSKFLGQDTTDGTTHKSEKSETASDDIIYKIDIPANRYDLLCMEGIARALNVFRGTTPTPTFRLREPASGTREVMRVKSSAMLVRPFVVCAVLRGVTFTKERYESFIDLQDKLHQNICRRRSLVAIGTHDLGKIKGPFTYEAQIPEEIEFTPLKQDRSFNARELMEFYKGDQKLKHFLHIIEDSVVFPVVRDSEGTVLSLPPIINGAKSAITLDTTDVFIECTATDLNKAKIVLNTMVTMFSEYCAEPFCVEPVEVVDCTGKETTYPDFMTRFVDADVDYINKRIGTSIDRKTMAALLCKMQLQTKLGADEKTLRVEVPPTRSDILHPCDIAEDVAIAHGYNNIARTVPKAYTIASAQPINKFSDAVRDEVARSGFSELLTWILCSHDDNFANVLREDNGNSAAIVANPSSLDVQVARSSLLPGALKALGANKDAPLPAKLFEVGDVVVLDPTADVGARNSRRLLVLYSNVHSGFEVVQGVLDRVMQVVGIAKFDGSDFGYQLEASSEPTYFPGRQAYIMREGKRIGVFGIVHPDVCAKFDIVSPTSILELDLEPLMPTLKKA*
ostta17g00990	0.0001	24	23.09	99906	5.07207	1.96973e+06	2.0479e+06	1.93299e+06	1.86289e+06	2.01099e+06	1.75548e+06	1.96348e+06	2.10547e+06	2.07862e+06	0.187518	34.22	13.59	19.3771	31860	1.87537	1.69887e+06	1.68287e+06	1.53823e+06	1.56154e+06	1.76255e+06	1.52171e+06	1.83317e+06	1.5735e+06	1.5989e+06	1.50669e+06	1.67205e+06	1.784e+06	1.85925e+06	1.84705e+06	1.76449e+06	1.8546e+06	1.84752e+06	1.65298e+06	1.85586e+06	1.61592e+06	1.76547e+06	1.72504e+06	1.5517e+06	chrom17	+	166720	167303	mRNA	Cytochrome c oxidase, subunit VIb	GO:0004129;GO:0005739	IPR003213: Cytochrome c oxidase, subunit VIb; PTHR11387: CYTOCHROME C OXIDASE POLYPEPTIDE VIB; PD015172: Q8LHA3_ORYSA_Q8LHA3;	OTHER	99	0	0	0	0	o	11.41	4.3	0.184997	0.395174	MSDADAREVVIEEEPVVEAAPEAAAVELKTTPFDARFPQTNQAKHCYTRYNEFHKCQAENGEGAEECEPLGKFYRAICPQEWVEKWNEQREEGTWAGRY*
ostta04g02180	0.0001	24	14.68	22689	8.50253	266850	237942	229302	282608	260254	288112	300027	280096	256460	0.187518	22.76	21.25	20.1521	13410	4.7838	280321	261353	248994	235077	247861	250819	311375	313599	256708	307027	285072	284263	271895	275900	298995	295610	281489	289237	258516	290165	281390	327669	294052	chrom4	+	393162	393701	mRNA	Like-Sm (LSM) domain		IPR001163: Ribonucleoprotein LSM domain; G3DSA:2.30.30.100: no description; IPR010920: Like-Sm (LSM) domain; IPR006649: Ribonucleoprotein LSM domain, eukaryotic/archaea-type; IPR027141: U6 snRNA-associated Sm-like protein LSm4/Small nuclear ribonucleoprotein Sm D1/D3	OTHER	112	0	0	0	0	o	12.22	11.64	0.247071	0.435913	MKLVRFLQKLSNESVTIELKNGTTAHGTITGVDVSMNTHLKQVKLTLKGKNPTNVEHLSVRGNTIRYYILPDSLNLDTLLVDDTPKQGKPRAKAAAAAGRGRGRGRGRGRAR*
ostta02g01260	0.0001	24	4.09	2701	3.63258	74354.9	74373.3	78683.3	74622.2	72945.9	72050.7	73626.5	69703.3	78834.4	0.187518	23.62	23.17	22.8031	2437	3.07802	79174.2	86419.4	77944	82580.9	81184.6	77283.4	75091.9	77655.8	79574.6	76439.2	76330.7	69709.4	82954.7	81333.6	76579.8	83595.8	81550.4	72705.6	76236.3	76994.7	86729	80529.8	82409.3	chrom2	-	309822	310314	mRNA	Transcription initiation Spt4-like		IPR022800: Spt4/RpoE2 zinc finger; SSF63393: SSF63393; IPR016046: Transcription initiation Spt4-like	OTHER	115	0.02	0.0173913	0	0	o	12.64	6.73	0.170265	0.463575	MEARPPATVDANFISPPTHSDKRSRACIGCKLVKTFDQFIEDGCENCQHLALKDDRERVSECTTTSYSGVVSLLSDENASWVGKWLHLGKYACGCYALQLQGSLITPVDKPVGRT*
ostta13g01850	0.0001	24	20.91	6258	2.08844	299649	307956	309170	276291	290101	320051	289637	296918	307071	0.187518	34.22	16.23	23.1413	3304	1.1405	289698	270842	301421	298049	285768	323882	306197	308804	299810	297696	300744	298992	279928	271237	275949	269967	291524	302310	280581	302019	270878	273178	263574	chrom13	-	319202	320551	mRNA	unnamed product			OTHER	449	0.12	0.0267261	0	0	o	49.8	4.92	0.150634	0.414699	MSDAVAARLAAIRAEANARRGRDRAPSLETDADATTREDVSSIAHADFKARDDGRGPDAPSSTADAHARDDRDDAVRRAVNEAIEREQIKTAKMIEALRESGEDANGDALERRAREAERMMGLEAARHATAMENAQREMEELRAERDRNAKELKKLRAHLLALEDEEDEVAEEQEREIDEAREEERREYERKLSELKKNMSGNDAEVAKLRATLEARDEEVNNLQKALGAYYAELEDAETRRAEAAILRQKVASLTSQAASDRAACAEAKTRATEAEERLKKFEAHLNIAKEECIKATTDASKLRKALHHALQKSSDMMVESEKLLDKRIVSDLFIAYLERKQAEDVLNLLAKMLGFSEKQKARMEALKNQNKKRGVLGKIARAPVSIAAGAIGVALEVTGATGQNREVPVADLWVSFLEKQVADDEGTDENKAPIPTSSELISAANEL*
ostta02g04650	0.0001	24	3.56	210966	8.21826	2.56704e+06	2.57054e+06	2.69586e+06	2.92575e+06	2.33691e+06	2.29756e+06	2.2993e+06	2.76942e+06	2.64096e+06	0.218768	23.9	25.43	1.32404	118495	6.52225	1.81678e+06	2.11633e+06	2.06247e+06	2.05707e+06	1.86701e+06	1.94151e+06	1.85084e+06	1.9108e+06	2.0195e+06	2.19551e+06	1.83522e+06	1.65281e+06	1.48608e+06	1.71454e+06	1.77395e+06	1.68665e+06	1.79524e+06	1.83115e+06	1.66778e+06	1.56203e+06	1.43951e+06	1.82561e+06	1.67753e+06	chrom2	-	912777	913766	mRNA	Ribosomal protein L9, C-terminal		IPR000244: Ribosomal protein L9; IPR020594: Ribosomal protein L9, bacteria/chloroplast; IPR009027: Ribosomal protein L9/RNase H1, N-terminal; IPR020070: Ribosomal protein L9, N-terminal; IPR020069: Ribosomal protein L9, C-terminal	OTHER	210	0.02	0.00952381	0.02	0	o	22.16	9.7	0.1548	0.486138	MPTPTTVATSSRDSTTFDMFAAVPVANLRALKPNALNNTSATLPRSSGRVGLVVEANKRANKTTKAVLLKTSDAGKEGDMVEVSNGFFRSYLEPQGLATKVSAELMAEFEKKAAEAAAAKAKEIADAKALCTALTTIGKFTVKKTVGEDDKIFGSVTAADVVEAIKAQTGKELEKSAFAVPDVSTTGVYEVVAQFHKSARCTFKVEVQKA*
ostta15g01110	0.0001	24	3.22	90812	12.8275	707948	791578	856137	698085	669925	606489	617373	699028	724971	0.218768	17.8	2.01	1.49075	2681	0.428764	625286	764022	769618	739847	691405	660345	550431	586611	640006	558570	604966	619515	591123	594888	630350	594755	593514	611930	595695	590169	575287	584917	608325	chrom15	-	195813	198083	mRNA		GO:0009058	IPR015414: SNARE associated Golgi protein; SSF53756: UDP-Glycosyltransferase/glycogen phosphorylase; PF13579: Glyco_trans_4_4; IPR001296: Glycosyl transferase, family 1; PTHR12526: GLYCOSYLTRANSFERASE; G3DSA:3.40.50.2000: no description	cTP	756	114.56	15.1534	0	5	o484-506i538-560o570-592i671-693o725-747i	81.12	10.27	0.187391	0.516946	MRTMPSVVAASPIPSARATRGRATRRVTTTGRARIFQPLGTAARARPVAPRALRGRGDGGALCAIAPASTEDGTTAAVKKRRVAIFVEPSPFSHVSGMKNRFLRLIENLREMGDDVVVITPDRNPPAEYHGAKVIGLRGFVLPFYGTDTLLCSFGVSGEVWREFRERPPDLVHCAVPGGLVFGAMTYCKLLDLPLVQSYHTHIPHYIPRYTWAGLVKPMWDLIRFWNGYAATTLVTSSILENELRGEGCTNLQVWDKGVDTVSFNPKFRSEEMRKRLSGGRDGPIIGCVGRLGAEKRLGDLKDILAKLPPNVNLAIIGDGPERQKLEKHFEGTNTVFTGMITGDDLSAAYASLDVFVMPSPSETLGFVVMESMASSVPVVAVAAGGLLDILTKPGDVGLLYPEYDYDAAAKHVTMLLEDDVERKRMGEASRKDVEKWGWMSSNRNLRDNQYTKGLARFFRLQRLRNVAKAIGVRRRTAAAIDFLISGQYILQIVVFTAAVGALIYARQTGPAVAASKVKAAFVASNWLTVSEAAIKEAGPVLAPAFLTAITTLAAIIPFVPTQPLFVMAGLFFGPAYGAAIGLFAAVCAAGISSATSRSRGYGKISDAIASSGVGAPARRSIRAQLRKVNRAVSGDGDAVIQAAKVAVMRLLPHAPFTVTNYLLGLTQVPVRAIIAGTALGMAPWVAFYAIVGANSRALVRSGGPSLADVAHKIYTTGTARIPDLLTTTEFALVVLCTVLLLLRPAAPAEPLLDSR*
ostta14g01570	0.0001	24	21.32	13893	8.81343	157634	171274	149332	146947	137736	158527	158918	171417	166925	0.218768	33.38	1.49	2.07234	4309	2.9675	145207	165044	163731	155235	143092	152427	133170	141465	148554	143286	133909	155578	139198	131973	148159	139684	129744	139962	145401	144701	134268	152649	153312	chrom14	-	284924	286777	mRNA	Major facilitator superfamily domain, general substrate transporter		IPR005829: Sugar transporter, conserved site; IPR020846: Major facilitator superfamily domain; IPR005828: General substrate transporter; IPR003663: Sugar/inositol transporter; G3DSA:1.20.1250.20: no description; IPR016196: Major facilitator superfamily domain, general substrate transporter; PTHR24063: FAMILY NOT NAMED	cTP	617	223.33	36.1961	0	8	i127-149o159-181i355-377o392-411i418-440o505-527i540-559o563-585i	64.21	7.31	0.236902	0.534666	MARARVSAATTARATVCTPRAGRTHRSARHGARRAREKFKVHSSSDDANDDARRDGTASASTSASVDDNDIRQSLFGVDLASVGPGLAPSALTASLGAFAFGYHTAACNAPLDAIANDLAFGGDQGLKGLVVSALVIGGALGGLGVGGVSDALGRRLTLAWTSAPLIAGALMSAYAPNAAVMIAGRFIAGVGVGASSQIVPLYLSEISPPALRGTLNGVRRMAYVFGCLAAFQIGDGLKVTGGEGWWREVFIDATFPAVLLAVGAMTIAQESPVWLLTRQDEASVKQSRKALAILQNIRGRNARAWQNSLMSAAAAPFSIDEGDEETEEKSCPRETPTVSSWGDLISQERNRLPLSIGITLCGLSAFSGANTVIFYASTVFTSVGINNADILTWAVGVPNVIGGFVALALSDKVGRRPLLLASFSGMSACLGFLAFAAFLTPQNMPINAYCADPNLGVLVGALNPPIDDGLYSYPTLSAAQIICVDLGTDLTAMGPAQPEAAVALVTIPLYVLFFSLGAGPIPWLLYNEVFPTRIRARAVSACTALNYAANSIIGATFLPMVSAYGLSGSYGLYTLLCAAGYVFVDRYVPETKGVPLEDVEALLRRTAHGKSLKASD*
ostta08g01210	0.0001	24	14.72	24651	3.09366	796824	789934	783232	807531	770263	850674	828274	771340	773341	0.218768	17.8	4.11	3.04825	11055	1.4235	776605	787898	780883	775005	776069	789261	722073	772761	777207	758257	732817	790007	782848	746029	773480	798890	774529	802536	765539	781423	743637	804233	849933	chrom8	-	200121	203084	mRNA	unnamed product		IPR006166: ERCC4 domain; PTHR10150: DNA REPAIR ENDONUCLEASE XPF; IPR011335: Restriction endonuclease type II-like; IPR020819: DNA repair nuclease, XPF-type/Helicase; IPR010994: RuvA domain 2-like	OTHER	987	0.7	0.070922	0.69	0	o	110.77	7.16	0.17838	0.473759	MALVVASPSTSESVLDASSLLPFQRAIARDVLDRDGVIVMAEGLGAASIIAALCAVDDALLRERPLGERGRVTLIVGATDAIKVSVKERAEALFPGARPPLELTSETSGDARSKRYEDGCVAFVTTRIASVDLLSGRLEAKRVRGVIVCNAHRATEVSGEGFVVRLFREGNRSGYVRAISDRPGDLTRGFSSVERCMKALMLTRVHLWPRFHLRVKEDLDATPPEVIELRQPLSENVLMIQQAIVSVMDSCMSELKKSRYIDTSDLTLESGLFKSFDLILQRQLDKVWNVVPKRVKQIVYDLKTLRLLADGLLKYDSVTFLKYLQTLRASESREAMWLFTEASHAIFEYAKKRVYLLRRKAAAQPPKGLGKRALPTPVLGSDLVPVLEPMPKWTLVEEILDEIDEERRQGGELLAVAASETVIDLTFSQPYASQEFNDVDKTLKYKQGATLIVCKEEHVVQQLEFCIRYGAEALMRAHWTDYLCNRGANNVAAQVAKRRGGVRTRGRDGGRGRRSGRGQPQQPQRRFSKLEAMQARIEGREVEDPALDLDGRTEESRLLATAAAEAKKSIICEKSREEKKAPQQVEVKPEHKEEALDLNDDEVIVIGETRTRSVVKRDTDSIFVYAHERKLNLLNRIRPSFVVMYDPDAAFIRELEVYQAQHPEVTVKVYFMVYDTSLEEQKYLGSIKRESAAFENLIRTKQHMAVPAEQEGWTDSPNPLPLSLPRSIARQRIEESREVSTRKGGGTLTIRSSLEIVVDMREFMSALPCVLHAAGFKVRPTTLEVGDYILTPDICVERKAIPDLIQSFASGRLISQVEAMCKYYKTPVLLIEFDGEKAFALSAAADLPRFPGQNHIITKISMLAIQFPKLRMIWSRSMQMTAEVFASLKAIEPEPVLEVAQRIGVPDADGDVYKLVQDDLNDMAVDLLRRLPGITDRNYRKVIAKVESIEKMCDLSEEELAAILEDARQAKTLHTFIHAPFAKDFID*
ostta16g00330	0.0001	24	0.94	184812	8.90375	2.07566e+06	2.24259e+06	2.11309e+06	2.08129e+06	1.95734e+06	1.82886e+06	1.86559e+06	2.36393e+06	2.15262e+06	0.218768	25.14	25.92	3.1512	31276	1.99677	1.56633e+06	1.92974e+06	1.79536e+06	1.74846e+06	1.63002e+06	1.63145e+06	1.61308e+06	1.58191e+06	1.6418e+06	1.63583e+06	1.54394e+06	1.47094e+06	1.49648e+06	1.53076e+06	1.48448e+06	1.50242e+06	1.50147e+06	1.51017e+06	1.51314e+06	1.35883e+06	1.4928e+06	1.45354e+06	1.39255e+06	chrom16	-	46996	48082	mRNA		GO:0005840;GO:0006412;GO:0003735	IPR013005: Ribosomal protein L4/L1e, bacterial-type; IPR023574: Ribosomal protein L4 domain; IPR002136: Ribosomal protein L4/L1e	OTHER	252	0.06	0.0238095	0	0	o	26.54	11.08	0.164581	0.47112	MHGFTMRSNVSVSGAKLAAPSKRVVAQRAVAQPTRAAAIDAVTFDGAKQAGGATLELKTARAEVAKGLVHKYVVMVRQNARRGTASTLTKSEVRGGGRKPFKQKGTGNARAGSNRTPLKPGGGVSFGPKPRDWSIKMNKKERRLAMATALQSAASAMIVVDDISGNVSAPGTNAFNKSLMAWGVGADEKAYVITKDANESVAKSARNIARVVQTDVTHLNVYDVLNADKVIVEKSALAQIQAFYGAEGEAWA*
ostta06g02230	0.0001	24	21.87	13087	15.844	82599.1	98560.5	84034.4	60464.7	75999	76216.3	80114.5	90046.4	95356.9	0.218768	21.84	3.61	3.2851	1942	2.31252	83977.8	76409.6	93393.9	93987.4	87892.6	93757.7	90307.3	86049.5	91556.1	76586.5	81657.5	88758.8	78415.1	82656.1	79085.1	80497.4	81315.6	89682.4	81977.7	93957.3	77486.2	73410.9	68670.9	chrom6	+	369364	369916	mRNA	unnamed product		PS51257: PROKAR_LIPOPROTEIN	SP	172	0.05	0.0290698	0.05	0	o	18.68	8.82	0.152518	0.472804	MGETFKKSFVAFSLCVAMSSCDIARARELFPSSSSSDDPIEPFTVFGTIEKLFEVRVMDDANGGTKIIGRKRGITAKACTNVIPASRIPARGWPEVVGEIKETKDMLRACAPACSKSCGRAVGEYANAQERGTGFGLPKEARQKVLKSCTVTCGKDCERAGKSYSYEIPFRF*
ostta17g00430	0.0001	24	0.83	286742	7.00349	4.09427e+06	4.21782e+06	4.32734e+06	3.81308e+06	3.93454e+06	3.73969e+06	3.97808e+06	4.30345e+06	4.44018e+06	0.218768	20.74	3.86	3.33568	72028	1.82053	3.95642e+06	3.7798e+06	3.80141e+06	3.99297e+06	4.14293e+06	3.81855e+06	4.59053e+06	4.17076e+06	4.13794e+06	4.12292e+06	3.87846e+06	3.79894e+06	4.03056e+06	3.78875e+06	4.21489e+06	3.78453e+06	3.9875e+06	3.74215e+06	3.82679e+06	3.91515e+06	4.03867e+06	3.7878e+06	3.68931e+06	chrom17	-	74617	76950	mRNA	Transketolase-like, pyrimidine-binding domain		IPR005476: Transketolase, C-terminal; IPR009014: Transketolase, C-terminal/Pyruvate-ferredoxin oxidoreductase, domain II; IPR005475: Transketolase-like, pyrimidine-binding domain; G3DSA:3.40.50.970: no description; SSF52518: Thiamin diphosphate-binding fold (THDP-binding); PTHR11624: DEHYDROGENASE RELATED; IPR015941: Transketolase-like, C-terminal; IPR001017: Dehydrogenase, E1 component	OTHER	777	0.01	0.001287	0	0	o	84.37	5.84	0.147147	0.466981	MSGHGAVRASASVPTKLAQRRVRNKTTTRAATKTAGPPANLERLRIETPWDRAKDALKRDFGATEEELKRAEALSDEDLSKAYYMMQLCRDFENECNQAYMAGKIRGFMHLDNGQESIPALLNDAIRKDDLKHSYYRDHCHAIACGVDSGAVMAELFGKDGGTCRGTGGSMHVYDMDTNFQGGWALVAEQLPYAVGAARSIVLDKMLGRDDAQDRITVVFVGEGGAQNGRMAECLNAAAKENLPILFLVIDNGRAINTFTKDVAANQEVFNQGKHYGVPGVLVDGQNVQDVLKVGRTVINHVRTKGPAILQVHTFRFNGHSPADPEHERNRKDEKRWARAECDPIKIFENSADAARIDLKKETERAKAETQRALAFADASPPPPPGLAAELEYPDPSGAVDYSAREPVEGLESARTVTEKIIPAETLKLLEARIEALRAMCTDPRGISIGDAVNLAILEEMLRDPTTVAHAEDLQAGSSYNIPANTQQAFGTLRAADEIIDEGHFMGKALGEAMNGYRPIVELMNANFGIYGMAELSSAGNTYATTGGQFKMPMTVIGAGGTAPNQSLGAEHSQPFHAYIMGIPGLKICSASKPQEAYGLAKSMIRDNGPGVLLLPVKMMKSRGPVIPDSFLPLHKSTVHHLASDEAVKNEKAVTIVTYLHGVKECEEAMAELAQKGIDADFIELTCLKPVDWKTIQTSLERTHKLVILDESTRTGGVGATLSAIVSENLFDELDAPVMRLCMEDAPVPYASEMEKTVVKRAADLVAAVTYLIEKKA*
ostta08g03700	0.0001	24	22.2	9430	2.39402	393897	402932	382007	390472	368781	414457	375018	400814	416699	0.218768	34.22	2.93	4.17769	7093	1.81708	390351	423676	418313	419180	371896	407690	357625	392166	400067	388162	367201	407819	392437	380262	382889	384257	374233	399650	366030	387607	369034	392495	405041	chrom8	-	622022	623539	mRNA	unnamed product		PTHR10984: ENDOPLASMIC RETICULUM-GOLGI INTERMEDIATE COMPARTMENT PROTEIN; PF13850: ERGIC_N; IPR012336: Thioredoxin-like fold; IPR013766: Thioredoxin domain; IPR012936: Endoplasmic reticulum vesicle transporter, C-terminal; IPR017937: Thioredoxin, conserved site	OTHER	505	44.51	8.81386	21.34	2	o15-34i462-484o	56.81	7.18	0.143355	0.482508	MDFYRKVPREFSEGTLGGSIISILSAVLMLYLFLSELGKYSTSSFETKVVVDRSVDGELLRINFNLSFPALSCEFASVDVGDALGLNRFNLTKTVFKRAIDAEMNPIGPLQWDRAVKEVLKASDEEHEQAVRRVEEHKKELALLKESNSKAADGKAHVVYEIDDLNSLQAMVHDPTHAVVLVNFYAPWCPWCQRLEPVYEAAGLSVHEKYPPGTKQRVLFTKIDCVVHEKFCMQQVVTGYPTIRIFTHGTDILVHDGKREHAFYKGPRTVDALTQFVDTLVPKPEPVSQSSIEAAREANFNLQLPASVDVQRRIMGPGCAITGFVLVKKVPGHLWISASSPDHSFHGQNMNMTHVVNHFYFGHQLSDDRRRYLEKFHAGEKAGDWHDRLAGQTFVSESAHISHEHYLQTVLTSIAPRGRFALPFSVYEYTQHAHAVHEPLPKAKFHYQPSPMQIAVSEERMAFYSFITSLMAIIGGVYSVMGIADGVLFNSIALVRKKLELGKQI*
ostta07g02750	0.0001	24	23.43	10451	12.6538	82591.7	96949	88302	66618.5	78365	78231.5	70917.5	91152.5	90197.9	0.218768	28.02	4.05	4.72837	3164	4.07287	77684.7	79831.2	78468.8	83802.6	81916.8	73681.7	71955.3	76067.3	85392.1	76948.7	80380.4	86545.4	80481.9	78976.4	74625.3	74273.9	80834.5	81455.9	68054.5	85353.8	76507.4	67363.5	66146.1	chrom7	-	439749	440752	mRNA	unnamed product	GO:0006412	G3DSA:1.10.132.20: no description; IPR023584: Ribosome recycling factor domain; IPR002661: Ribosome recycling factor	mTP	301	0	0	0	0	o	32.35	8.46	0.261984	0.458767	MSLRALARSLKSGRVAKDVIARRGGIDARALGVRGVDVDDGLFLREPAAASALRSFTSVASDQTSDVGRSMMSWTVARSSAASTTRAYSKKKGKKQVVEERAATASDEEESGSDDEDESEDEAYDAKVWESKFEQAVHALDVDLSHLRTARASEGMIDHIIVDVYGAPTPLSHVATITAPNAQTLSVTLFDPSTKPSVEKAIMNSPLGLVPRATSDGLIVPIPAMTQDTRKEVCKLAHKLGETAKIAARNIRHKALKHIKRAAASEDEQKRLEKALQAVADDTASKIASRVAAKDKEIMTL*
ostta07g04530	0.0001	24	3.92	985612	12.7905	7.70581e+06	8.11083e+06	9.07325e+06	8.33111e+06	6.91545e+06	6.76064e+06	6.82843e+06	7.38845e+06	8.23832e+06	0.218768	22.06	5.18	4.76128	382280	5.78524	6.60785e+06	7.55188e+06	7.93037e+06	8.01492e+06	7.15382e+06	6.69676e+06	6.78402e+06	6.94504e+06	7.24309e+06	7.45435e+06	6.9062e+06	6.3412e+06	5.86579e+06	6.08287e+06	6.6574e+06	6.14907e+06	6.17057e+06	6.11072e+06	5.65803e+06	5.83263e+06	5.84518e+06	5.91151e+06	6.06722e+06	chrom7	-	734737	737465	mRNA	unnamed product		IPR027417: P-loop containing nucleoside triphosphate hydrolase; G3DSA:2.40.30.10: no description; IPR000795: Elongation factor, GTP-binding domain; IPR005517: Translation elongation factor EFG/EF2, domain IV; G3DSA:3.30.70.870: no description; G3DSA:3.40.50.300: no description; IPR005225: Small GTP-binding protein domain; IPR004161: Translation elongation factor EFTu/EF1A, domain 2; IPR000640: Translation elongation factor EFG, V domain; PTHR23115: TRANSLATION FACTOR; IPR004540: Translation elongation factor EFG/EF2; IPR020568: Ribosomal protein S5 domain 2-type fold; IPR009022: Elongation factor G, III-V domain; IPR014721: Ribosomal protein S5 domain 2-type fold, subgroup; IPR009000: Translation elongation/initiation factor/Ribosomal, beta-barrel	cTP	740	0.01	0.00135135	0	0	o	81.04	5.06	0.177267	0.469084	MSAASALAARGAVAPTRVTQKTTQKAQRGSRVIRAAKGDEAGERAVPLEKYRNIGIMAHIDAGKTTTTERILYYTGRSHKIGEVHEGAATMDWMEQEQERGITITSAATTCAWKDHRINIIDTPGHVDFTLEVERALRVLDGAICLFDSVAGVEPQSETVWRQADKYRVPRLCYVNKMDRMGANFYRTVDMIVKNLGARPCPLQIPIGAAEEFEGVIDLITMKALVWKGEELGASWDVLDIPADLKDKAEEMRANMIEIVVEQDDDVMMKYLEGEEPTEDEIRACIRKGTCALAFVPVLCGSAFKNKGVQPMLDAVLAYLPAPTDVPPVVGSEVDDAEKKLSRKASDDESFSALAFKVMTDPFVGSLTFTRVYSGVLQTGTYTYNSVKGKKERIGRLLEMHANAREDVKEARTGDIVAVAGLKDTTTGDTLCDQSNPIILERMEFPDPVIKVAIEPKTKADVEKMSTGLIKLAQEDPSFHFTRDEETNQTVIEGMGELHLEIIVDRLKREFKVEANVGAPQVNYRESISKPASVKYTHKKQSGGSGQYAEVQIKFEPLEPGSGFEFTTDLKGGSVPKEYIPGVSSGLEQMMGSGTIAGFPVVDVRATLFDGAYHDVDSSVMAFELAAKGAFREGISKCAPKLLEPMMEVDVITPEESMGDVIGDLNSRRGQISELGENPGGLKTVKAFVPLAEMFNYVSKLRGMTKGRANYSMKLARYEAVPMAVQTAIAAERGQKVSSD*
ostta01g02610	0.0001	24	0.78	16782	8.08333	207613	231556	227451	179126	205317	192727	192447	211414	220864	0.218768	30	3.88	4.85	6140	2.86986	213948	220406	227447	222575	227863	214769	214198	205986	220640	218086	223563	215466	222839	222550	210168	208667	212036	207194	213249	215332	208584	185801	189435	chrom1	+	406326	408200	mRNA	unnamed product	GO:0008270	IPR019140: Mini-chromosome maintenance complex-binding protein; PF13615: Racemase_4	OTHER	624	0.02	0.00320513	0	0	o	69.51	4.84	0.177766	0.46209	MATMGADEDIDALERDPLGFIQSAFHRSLATHDGSHAVSDGDNGVRAIVSRLVASGRPLREINGAGGIERSRENELVRFRALVQDMYEPEYYIGAYVREGDSEWTTTKYCEHIDVKGTIAQRALFERRVLYCVPVPGEQPWVGEAERVDETADEEGPRGEKREREETSMDVCPDATPAPRSAAMLIRPDLERTKKANAEDHMAPDTPEQIGEGEAREESIDQLLNFPLVPETRSPCIVKVYDDDDSLRLNDVVEFVGLLYYSPELTAAERDKEMKDDNVYATSSFIEEDNSKNPVSSLVPRFHALAYKVTSQNKFVNSSPVERFTATDLETSHGLTPEKVAIARGKLLDMIANALGGDHFAAELVLMALVSRVHTRTDLLSLGKFSLNLTGCKVESSEAGTIAHVLSSVLGLVCPSVAHLPLTVPSLNARPWAPRKDYVYNRLRAGPLQLAASTVLLLDETKLDSGTLTQIGVRNIESLKAISTVQDVEYDFEYHQMQMPVDIPLIILSDRKSIIPTDSVVPLRRVRNPKLIDATEEELTLMRTFIAGARMTKHVISEKTSVEIEAEIVEARKADAAITQESLHRMLTMTRLRALNYGQTELTTQTWKETMEINRRVAERARVV*
ostta02g01730	0.0001	24	2.64	57681	7.34987	784789	863775	850548	820819	752185	731288	706549	770369	782781	0.218768	33.06	21.13	5.10658	21051	2.3694	888452	781038	840314	888478	905436	826960	921853	882738	925449	926591	905906	905431	858704	945109	920229	831027	961097	951500	901420	908283	846386	854453	857548	chrom2	-	375016	377241	mRNA	Transketolase binding site		G3DSA:3.40.50.970: no description; SSF52518: Thiamin diphosphate-binding fold (THDP-binding); PTHR11624: DEHYDROGENASE RELATED; IPR005476: Transketolase, C-terminal; IPR015941: Transketolase-like, C-terminal; IPR005477: Deoxyxylulose-5-phosphate synthase; IPR009014: Transketolase, C-terminal/Pyruvate-ferredoxin oxidoreductase, domain II; IPR005475: Transketolase-like, pyrimidine-binding domain; IPR020826: Transketolase binding site	cTP	741	0.05	0.00674764	0	0	o	80.03	6.44	0.173769	0.489294	MGILSLHVQRCRASLPASRSTVARKHAGATRCCQVIKRASSKSLSALHLRSRGVTQVSSREDIEELDGQIEGIEGYGAISTKPATPLLDTINFPSHLKSLTMGQLNQVAKELRADLIYNVSQTGGHLGSSLGVIELTVALNYVFDQPEDKIIWDVGHQAYPHKILTGRRDKMNTMRQTGGLSPFTKRSESPYDCFGAGHSSTSISAGLGMAVARDMQGEDFHVISIIGDGAITGGMAYEAMNNAGFLDTNMIIILNDNQQVSLPTQYNSLNQDPVGALSSTFARLQSSRPLRELRESAKAITKQMPTPVQEVTAKVDEYARGMISGSGSTLFEELGLYYIGTVDGHNLEDLVAILQEVKETRSVGPVLIHIVTEKGRGYSYAEDAQDKYHGVSKFDLASGRQSQLKENAPSYTKVFADALIGEAMMDDKVVAVHAAMGGGTGLNHFEKYFADRTYDVGIAEQHAVTFAAGLACEGLKPMCTIYSTFLQRGWDQVVHDVALQKLPVRFAMDRAGLVGADGPTHAGAYDVTFMACLPDMVVMAPMNEAELCHMVATSLAIDDRPSCFRYPRGAGVGLNMEDESVKLVNPGYKGMVLDIGKGRVLQEGTDVVLLGYGTPTNNCLQAAQMLQKFGVSVTVADARFCKPLDGELIRRLAKSHPIFITVEEGAIGGFASHVMHFLATDGLLDSGLKFRPMILPDRPIDHGSYSFQVNEAGLSASHIASTALSLVGKQHESLEVLARV*
ostta10g00610	0.0001	24	23.18	8917	14.0049	63670.4	72962.4	73833.5	47692.4	60311.8	55242.7	59536.7	69467	70316.9	0.218768	28.52	5.32	6.32193	695	1.21272	57309	70843.6	71043.3	65078.3	67866.2	59758.3	56108.9	60091.1	65071.6	58248.5	70993.8	54732.3	52586.6	52119.1	54285.4	47123.1	58266.3	49524	56664.8	52810.5	47170.3	44988.5	45423.1	chrom10	+	108106	109026	mRNA	HSP20-like chaperone		G3DSA:2.60.40.790: no description; IPR008978: HSP20-like chaperone	OTHER	306	0	0	0	0	o	33.11	4.73	0.231557	0.409405	MVDYSRFDAIELSSEDEAETRGRRGAPTVTKLKGAHRITFGGGGDATATPIEDDDVEGDVDDAAGRRGPAVGASARDDPGHRAGASDARADEGRSTKPTSDAPPTARDWSSVVAKLIRNGARVEGGSDGVGEYFWCQDAREATVSVVVRPGVRARDVRVRCTSTDVEIGVVGGSDRSSSSSTSDVVFSEKWAHEIDPEPRDANDSDDVSEPPQFGDWEITDFEGTGPNARRIVRVTVRKKGSDMLTHWWRACVRGGPEVDPATFADRSAGKANEAKRAWEEAQRMFRERVKNRKHVEVDVPGSDDE*
ostta12g02660	0.0001	24	0.21	19771	6.53765	302418	333759	322128	272920	298179	285041	287199	302705	317411	0.218768	17.8	8.85	6.56375	3286	1.26097	260593	292390	299131	298140	297966	285494	255356	267077	274882	261658	291953	272625	255012	254601	245220	238399	252735	232383	239655	246597	229967	224025	217773	chrom12	-	444869	447337	mRNA	hypothetical protein		SSF51197: SSF51197; SSF53335: SSF53335; G3DSA:3.40.50.150: G3DSA:3.40.50.150; IPR008775: Phytanoyl-CoA dioxygenase; G3DSA:2.60.120.620: G3DSA:2.60.120.620	OTHER	822	0.1	0.0121655	0.02	0	o	88.1	4.34	0.163807	0.488051	MPSDPPGTSSDDVVSNARCLRDLLPLLSLENAHERAAASEKLLELEFGDDARGVPWALALCASGCVTPLLRSIQRVKRDVETLAPIEGDVECVAGDAALLVLSELANVAAGLLESEGYQLEACESTGKALFVDVQSGMASEVAPGLRCSKGMDREDASALRLLIETLTLVTPIGVDARTGKLAWSVEIIDHVPMRDDGARPEVSVIDMAVEGGSVGELTRALVIGPWRGSDGDVDAEKDPNEPLGLALDSWRDATYVAGALSGAGTVLRRVLVCGCAGGAVPTFLTRYCPEASVVVDVVESDEVLVELSETHFGLACARMRADENGSSGRCHSDVRVWCEDFVQWGRRSAAAAIRYDAILGRFPSDAPVKDIWDIICALLADDGVAALSSCEGDAAEAMTTEDESRVRLLRDPENMTFEDVGDRPEKRARASVASDVRAQDVVCYFASSPGDDVFDPATWMECATKKLGEAVERFPYRVAGCDIHGCVTVLDYAERDANNEANGIGRIDASNAAWDAFDDGPMAHSNAENVFDAEYWNAILSAHGCSISNGSDSHFDEVDTSATVRHIDTLHDEGYVWGDVIIPSEQTTALRRGIEALVDAKWPPACVFVSDVAWQVIDALFAHAEALLGGECVLEPSMAAFKLEKDASGKRYIGNNFGVPHRDYSRDDAVDEDGRAQVLSLWLPLNRVTETSGCMFVVSKKDDADGGMSDAAKTAPEVPRGAARALAPVDPGSLLAWAGNIIHWGSACALDSPDAPRMSVAFVFRRRGDAERRADARCPPLTRADARSASLERRLAVIRHALGVFEHWYGDAADVRAKLSA*
ostta11g01560	0.0001	24	21.69	16626	10.0206	165919	181671	155349	155427	151987	151247	172961	179153	179554	0.218768	21.32	8.12	7.21327	5357	3.19367	167738	187697	180936	182730	173234	161946	170354	167665	201063	182754	200809	160568	154606	155871	156537	150482	164323	148422	148388	162776	164572	161739	152762	chrom11	-	294884	296197	mRNA	unnamed product		G3DSA:3.90.1410.10: no description; SSF82199: SET domain	OTHER	437	0.01	0.00228833	0	0	o	49.17	4.33	0.202384	0.437147	MERRLVCTHRHVVSKVDFRSEFEDGASDGISEDAFRWAHACVMTRAFHAPNAMSEDPWRDLCERTDFVGVFMAPVLDFANHRRPREVAYEVTNGEDGEGLVTVTALKDFKEGDFMRISYGAKDNTSLFSRYGFCVESNVEPDGSSNDVFRVDKSDFRRFVRESDEEHADGEVVELRMAKTVEHADGEVVELRMAKTVDYMYAPFAELLDIARVYFIQSDISFAQICADQDAPAERDDAVWDRDEDVFGLEGGEADDADEANALMYGDIDDADNEDANGAGDEDYTDAFASRADDAARLRVEVKSLRALAEYLSTLQLERKEDEPSTDADTKPLSAYVLHQLKIWRFLRRRTLDTYALAARQRADDLLVKTSGLEDRRPHKRAKNASDDDDSFKLTESQRVAFAALDARLEDDAEAKSAAGVICDARARVHGVLFDST*
ostta13g00630	0.0001	24	5.46	99628	10.7475	926988	908476	1.08678e+06	1.01482e+06	927746	808665	864633	871969	932819	0.218768	22.28	8.95	8.30858	49228	6.27023	785106	839782	919801	999786	963700	888352	828677	797149	769097	827895	787665	766225	690703	695790	729073	709983	759643	773282	705428	692850	682389	712444	732625	chrom13	-	106391	108529	mRNA	Senescence marker protein-30 (SMP-30)		IPR020861: Triosephosphate isomerase, active site; IPR013785: Aldolase-type TIM barrel; IPR013658: SMP-30/Gluconolactonase/LRE-like region; SSF63829: Calcium-dependent phosphotriesterase; IPR000652: Triosephosphate isomerase; IPR005511: Senescence marker protein-30 (SMP-30); IPR011042: Six-bladed beta-propeller, TolB-like	mTP	681	0.01	0.00146843	0	0	o	73.56	7.48	0.198257	0.468788	MLRLHHGASALRFARPRPRFGRSARAVTPTKAGLLDSFRNVSKRSQNGAKSATGTTSEVDVAALERAVKLETAPVRQGEKNEANTKRRAVMAGNWKLNPKTAADAKTLAALVGAARRDVDADVDVFVCPPAPFLADVVRVLEGSGVAVGCQNIYWKDSGAFTGEMTAEMAKSVGCTHVLVGHSERRELFGETDEHTRLKTRKAIDCGMTAVLCIGETKTEYEAGQARRVCSRQLEAALEGVQADELSQVIVAYEPVWAIGTGLTATPAIAQSVHAGIRQWFREKYGDGAASKIRIQYGGSVKPETVDELMQAPDVDGCLVGGASLVAEQFGRIFNFDPTPEGPRKLWAEEVVPCGNQLGESPIWSEERQTLYWVDAPAGTLFSWDLKSAPVRTNFGEVLGCVGLRSGGTLILGLESGLHAFDPATKKLKLLSEFEPGLNTRPNDGRVDRFGNFVIGSYNNAHRVDAAPIGGLWRLRAKGQELEEILDYKFRCSNCICFTKSGTTMFFCDTPTRKIYQFDYDPRVGPMNRRLLYELPSSVPGGPDGAQCDDDGNLWAAISGAGKVIRITPEGKVNLEIELPVKQPTSVTIGGPMLDTVFITTRAENGRNDAGSLFACRVDDTRGIPEPEYADSTSLANAETLTPGLTRAEQSAAKSKFCSDCGVAFASKTARFCANCGARRS*
ostta14g02240	0.0001	24	21.78	84525	5.51896	1.53154e+06	1.55329e+06	1.51197e+06	1.43872e+06	1.43165e+06	1.49391e+06	1.55143e+06	1.61259e+06	1.65872e+06	0.218768	26	7.9	8.55833	13929	1.04454	1.33351e+06	1.53887e+06	1.48892e+06	1.51226e+06	1.4516e+06	1.33369e+06	1.37959e+06	1.34333e+06	1.41033e+06	1.3441e+06	1.35255e+06	1.32064e+06	1.33662e+06	1.25869e+06	1.27959e+06	1.29966e+06	1.26999e+06	1.22843e+06	1.25937e+06	1.22185e+06	1.23853e+06	1.20128e+06	1.26738e+06	chrom14	+	406281	408323	mRNA	Mur ligase, C-terminal	GO:0009058;GO:0005524;GO:0016874	SSF63418: MurE/MurF N-terminal domain; G3DSA:3.40.1390.10: no description; PTHR23135: MUR LIGASE FAMILY MEMBER; IPR013221: Mur ligase, central; IPR004101: Mur ligase, C-terminal; IPR000713: Mur ligase, N-terminal	OTHER	680	0.07	0.0102941	0	0	o	72.86	4.25	0.211421	0.485801	MSAATSRTSRGANATARTTWGVGMGAGRRRGGGSTRRPGRTVGARWTREGDGVDHGRAGARLEVVRASAANADAEVDAEALLREIFADAEVDAEWYGVDEDEDVEISGIANDINALLSGDLFVCPVGGEAGASLAREAVAAGAVAIVASERVEGVADVPCAVVANVDEALADIARVFYGDPSTALTAIALTGAVGKTTTSYLVKSVFEAADIKMGLVGSNGNYVRVDFEEDDLKLTTQGGVWESDEEDTTRDRTSTAPGWLAPYRGKYEFEELGADALQFQQLTAGIADNGANAAVMEVSAEQVRRKATRGMNFDIVALTSFEGARKNYNGADSEYSSFVADVFKVLENAETQRGVINIDEEDADLCREYASGVPVVTYSTQIGNTAADVYPARVDFSLFETAISLSTPAGNVEVVLGLVGEHMIGPICCATAIGLAAEISLDVIAAGLEACEVIPGRMELVDMGQDFSVLVDNANTPEGIERVIQSVRAANCRRVITVIGCEGDMGDERGERAVIGKVAHDMSDVLFITNDSPKTEDPYKILDDICGGFRNEIYENDKIKDEALFPFLKDMYEVHENAQYECMRLQNLVRRYVMVDRFHAIRAAIGMAERDDVVLILGRGSKDYFVVGREKHWFDDVVEARDALQKIGAIQDSGVDTHNLPWQSLAARATNPGAGNLLG*
ostta11g00570	0.0001	24	10.04	317587	19.1585	1.65768e+06	1.49689e+06	1.78276e+06	2.0585e+06	1.92885e+06	1.81583e+06	1.5865e+06	1.32811e+06	1.26403e+06	0.218768	21.4	9.99	8.90775	86033	6.21742	1.38374e+06	1.46151e+06	1.52805e+06	1.60659e+06	1.77165e+06	1.67478e+06	1.35115e+06	1.36517e+06	1.30122e+06	1.39126e+06	1.45289e+06	1.35921e+06	1.3057e+06	1.3243e+06	1.24105e+06	1.31505e+06	1.30272e+06	1.35268e+06	1.3105e+06	1.21024e+06	1.24548e+06	1.24762e+06	1.32349e+06	chrom11	-	115495	117222	mRNA	Tetratricopeptide repeat	GO:0005515	SSF48452: TPR-like; G3DSA:2.170.270.10: no description; IPR001214: SET domain; PTHR12197: SET AND MYND DOMAIN CONTAINING; IPR011990: Tetratricopeptide-like helical; SSF82199: SET domain; PF13414: TPR_11; IPR013026: Tetratricopeptide repeat-containing domain; IPR019734: Tetratricopeptide repeat	OTHER	575	0.01	0.00173913	0	0	o	62.8	6.61	0.182052	0.474821	MTVPLGLGALGAALPASRKAKRESEADAIRAKGNERFAAGDLVSAIALYDEALTLNGSDASAHANKAECYLRARAFDKALESAREAREHARGNKSTELKALYKMAMALNGLARYVEAAKVAEEGAALAKDPEDAAVRVTLEKVKLECEMLKEQAFAGMFDLGSLYLNRMNASFRRCADYVGSVKIAKLNNGRRGVVTTSAVSAGDLLMAQSPLSAAPFGKDVERHLMLGLYEAARANAADWAILKALPTSSEDEEKDAPDVSLFRKHISSANRETSPVPETPEELAFLPKIVTNCAISGRKLCGVWSMPSFMNHSCIPNAHRINVGKVMLVFASKDLPVGAEVTIKYYDTLIPKRDRDAFATRRGYECNCVRCAFESEGDVGEEEKKKLEAEGKDEGVGPITRAVSGCKRKFKAVLKAFKEELAEYRRTKGQIVPNVLPLIELREWFEARLAALELDSTQVAMARMSVYSIYETLHMAFSCTGAGESRHQLIKTMLQDLSIVDPGGFNACKLSTMLANGARRTFGVNSEEVVEATNIMVEAHRVRYGAIDGEDLVEIVRRTESSVTQDEGEFCEL*
ostta10g02120	0.0001	24	10.23	9464	7.05991	134053	128650	136252	146296	141406	139270	135113	123257	122177	0.218768	20.98	10.32	9.0214	4875	3.7702	129304	140144	132431	133160	153708	127408	127669	128190	129714	126089	136216	129598	130358	124016	123495	129548	127596	127699	126394	117162	120770	126426	126886	chrom10	+	357247	358327	mRNA	Cytochrome b5-like heme/steroid binding domain	GO:0020037	IPR001199: Cytochrome b5-like heme/steroid binding domain; PTHR19353: FATTY ACID DESATURASE 2	OTHER	349	14.39	4.12321	0	0	o	38.46	6.6	0.170237	0.469341	MADADADAVHDAAPERRLTRIRGVVYDVTDFATKHPGGSQLLSLCVGRDATILVESHHLRPEVVERWLKTLPTVEGASEMFGPEETFPRPLDSALYRKIQRRVRDEVVEPLRKTRGRTPHGRGGCAVDAFCVLAFYIAAMVASTRGLFDASIEESVNDERLSRVPSPSYSAMKDEVTKLLKFETNSDVSTRDILVPDGVPAVNMRHSDHEKSVVIDSKTLPAFHEPITVRVPGNEYDLIEIINSHEQLVRERKCSDASIEVASYASRTPLPATLLANTRQTLTGLINAVRDNCSVVSISLNVKSGDAKTLTRVGGDCYVVSICARNWEDAVRGSKLAVQYMKDLESKSS*
ostta04g04850	0.0001	24	8.72	11271	13.1819	85503.7	80405.5	94005.8	93695.9	100847	86781	80293.2	72730.7	75270.2	0.218768	23.1	9.42	9.06675	1277	1.72011	74239.6	83575.1	90545.4	87648.5	87612.7	95590.9	76307.7	76907.7	72205	76049.5	76575.2	68934.4	72762	72287.4	66379.6	67377.4	70269.9	69757.4	66621.3	64334.8	66137	64277.9	61115.3	chrom4	-	824030	826090	mRNA	unnamed product			OTHER	686	21.22	3.09329	21.22	1	i26-48o	76.12	6.94	0.237167	0.424117	MDDALDGLVDADGPRRRRERRRRSSLVAALGLSLGLASALVVVRGGGVARVDGVGATTDGFAATVAAVRDDEGAMDARAVVPVIHAGRARMIGEAIRRRESGAPRETFAATATGERAFDRSIMEWVREEEDAREMVGGENTVGVARTAALGWSWASFVPTLARAGERAEEEEGVDDSLKGLDEDQYDEQSVAKAEENGELARAEDSIEGVNASTIEPSDEANPQPQTKPRQRASRRQQRAKRRNHKQKSNERDLTTPKTTEEDDDFVSESPADVRNTTQQVRLGKPQTFLERLALVMKFTRVKARKAARKDTTRVTTGDESTMPKSKRKLNVNVPPSPGQRVVSSIEKARRDLLRNPFFAADFGEHVFDNLEKTDKEIVKPTLSQAAVLKGLAAFRTRYRMGADDVSEDDDDSVLANLGVAPKTCKIVYFYHIPRTGGGSLLAHMAQNGVDIQRFERSKYAQEGSELEMYQQLDEDEHWKRVVKAALRPGSHVIAHHVGRSGILDMEVKLQQLRKDAQNAQCQLRTLTVLREPTQRDMSAVAHNSNTTASVMDLNGQVRFLLVNAGNERSRRWPKVLTSENANLPDLLGDAKGILSRNFDWMFAQSDLPSVRRQIDRFYSIQSPPGRTFTDNLDSTLEMTHVHQSDYDVASADGLGAVRHKHDTAQESGWLDDKLYRWVHDGARSG*
ostta04g02520	0.0001	24	22.32	7971	21.422	37209.4	52570.2	37360.5	28059.6	30188.7	31619	39047.6	39356.2	39473.9	0.218768	27.96	7.86	9.1569	6128	15.2822	40099	31088.2	36719.9	57871.9	53177.3	34569.4	32228.2	30510.1	40862.6	38946.4	33869.1	40675.5	52251.7	42891.2	38832.5	30463.7	45438.8	35241.7	44529.9	40573.8	52125.7	33697.1	35612.4	chrom4	+	452869	453555	mRNA	Snf7	GO:0015031	IPR005024: Snf7; PTHR22761: SNF7 - RELATED	OTHER	228	0	0	0	0	o	24.87	4.3	0.242555	0.439279	MKRLFGAKRAAAPARTLDATSASIGARCDAIDGKIDALDRELARHRAAIARARPGAAREAAKRRALVILKQRKLYETQREQLYGQRFNVEQMAFANENAKDAVDTVKAMKAAAKELKTQFKAKEFDLGEIDALNDDMADLLDLGREIQESLGRSYDVPDGLDEDDLLEELDALELDMLEEDAALEGGVPSYLQDDALPEAPDEEPVVLPEAGEGKGESETTPAVRDAA*
ostta02g05220	0.0001	24	20.63	10949	7.3759	148443	169734	144017	137241	137080	145634	156514	153581	143742	0.218768	20.86	10.94	9.50868	3246	2.05957	157606	154107	159696	178051	154428	173269	149647	152593	152794	156724	155317	148699	151590	150952	161651	150263	162407	161938	147588	160387	154894	159507	170819	chrom2	-	1020956	1021627	mRNA	unnamed product			mTP	223	40.77	18.2825	0	2	i69-91o101-123i	24.65	9.08	0.13939	0.474489	MSSRIALERALRRSLARERSYVARCASTRSNDAKFVERTQRAEKKSSLTSSSTARAPYVAALGDTVRKVKLLSLASLGACVVGTPALIELTSPSLVFEAKAAACGTVMSFGMFTTVLLQWFVSPYVKTMRIEKGGEIGAETRVRATKFGWNARTYETTFAASAMRESESSRPLVSWEADGRLFYVEMGGVPKYMYDELDLVRFDDQAKAEAAAEKMKEEELDD*
ostta13g00810	0.0001	24	12.45	3595	1.24331	289148	285176	287198	299465	279744	297889	294897	284348	284467	0.218768	21.98	10.52	9.63457	6897	2.34923	293586	291890	290573	301816	291299	332287	291894	297480	300018	318999	290366	290973	273292	282366	292855	293802	282532	304979	281135	280825	276191	300171	293144	chrom13	-	133360	136422	mRNA	RNA helicase, ATP-dependent, HrpB type, C-terminal		G3DSA:3.40.50.300: no description; IPR007502: Helicase-associated domain; IPR011545: DNA/RNA helicase, DEAD/DEAH box type, N-terminal; IPR014001: Helicase, superfamily 1/2, ATP-binding domain; IPR027417: P-loop containing nucleoside triphosphate hydrolase; IPR001650: Helicase, C-terminal; PTHR18934: ATP-DEPENDENT RNA HELICASE; IPR013689: RNA helicase, ATP-dependent, HrpB type, C-terminal	OTHER	1020	0.1	0.00980392	0	0	o	108.55	8.47	0.171629	0.478627	MARARATGADIVLERRARASGRARARVGRGRGIRASSGDFSKNNLERIRDAASSLPIGACAEDVLKALDESRCVVAQAPPGAGKTTVIPLLIAAARADGWSASRGDDARAGHDGRRGGGKTVLVLEPRRLAARAAATRMAATLGEKVGESVGYAVRFERKASSRTVVEVVTEGVLMRRLRRDPELAGVGAVIFDEFHERHLDGDLALALCREAQRTIRPDLRLLVMSATLGAVGTRVADLLRDDAGEEGGSEDVPIIVSEGRSYPVETIYMGPPGVGFGELERAATKAVKEAIRTTPDGDVLCFLPGAAEINRVVRELQGELPNNVTALPLYGALSQEDQALALAPSKPGARRVVVSTPIAESSLTISGVKIVVDSGLCKTPRFDPRKGMTRLELTRISRASADQRRGRAGRVAPGVCYRLWSESMNEKLAPDTTPEILQADLAPVALDLATWGIRDANELAWLDPPPEGPLIAARRLLRELGALSGEDVVAPSALGRVMSDLPLHPRMGRMLLFGASRGAESARLACQIAAVLGERDLISGRDAPLDVRCRLRALWGQDPLGSLSTGMDSPTPSTSSNTAAPTRVSIDTKLPKGGKRIKGAPRGKRPNVNSAVNVATNGASGGSWNVDDRAVDEAKKVAEQLFSQIRQLTTTHPDLCATGVGQGDPTGPVWPFLCGAGESEVGLLLALAYPDRIAARKSRGGAFSLSGGGAASVGPDHKDDALLQYADKSSETLVIAELAGDGAGNAGARNDRVRVAAPIDRSCFDGPDGALFEALAEERDEIFWASASKSVLARRRLTVGSLALRELPLSMKDDPDATVSAMLDGIREMGFVNAFSLNQTAKSWLRRSEFVHRSGVDPTFPDVSEESLLRTAPEWLAPWIGGATSKSDLSKIDVMSLIKAQFATHDHLRLVENLCPATTTLPSGTKVTVDYEGDVPIVAAKIQEFYGLVSTPLIGGIPCELHLLSPAGRPQAITRDIASFWAGAYVDIAKELRGRYPKHFWPDDPANAKPTSKTKKFM*
ostta13g02810	0.0001	24	9.35	15032	11.4448	131343	125040	137230	137402	153811	140961	125470	112465	118364	0.218768	23.52	10.69	10.4762	7119	4.86283	146396	152018	155319	162535	192380	165123	136367	141454	145738	135470	158179	155520	146082	144377	137854	144608	140048	134878	149882	126164	139760	126835	130125	chrom13	-	494543	496012	mRNA	unnamed product		SSF51197: Clavaminate synthase-like	SP	489	19.28	3.94274	19.28	1	i13-32o	54.39	8.13	0.200716	0.45317	MRDRRPRARPVKSALGRCILPVCVFFALFWLSRASSETETGTITASGASLSKSSTSTQKRDAGSCDVHAPTRLRQRERRERLFGWGRAQGALRLLRGDGIEIKLRNAGRSAGRGAVNRLDKYGFFVTDPVLSESEADITRAHLLDLLRSSKTYAEDEGCLGDLADCTERFDLSLRLTKTVTRAVNSIVSKLKPALVEIFDSEDAELVELSALITCAGSPEQRVHSDADSIGNGDRLISVFVSLQDTTADLGPTNVFFNSPNPITDFDYFSASQMLRRVAEELNNTDTIREHGLGDLYINATGMLDITSEEGVTKAELDFFNAHVRVDETDNTIAFYPPWSDAASDRLILGVVGATRQGSALVYDSRTSHRGGRNTRGARVQLMFSFQSKRALISGSTFTMRRRYQRVERLPLTLIQRATMRAFGQEFKTSPKAGAWTLRTGGKIRLRDFPLRPDASDREREWVNEDLVRSTNNERDFDVDGLHLDGADI*
ostta04g03350	0.0001	24	1.35	9776	18.5617	52667.5	71759.8	68899.2	37935.1	54801.2	43158.7	41906.8	47097.6	55781.3	0.218768	21.1	12.69	11.1566	2515	6.52656	38534.9	39857.2	43588.3	37223.1	45531	56013.8	41865.5	39974.8	38841.4	34683.8	46590.8	37856.2	41470.1	36627.3	33996.9	33232.3	35156.3	40874	34363	28938.4	35927.6	35040.3	30115.1	chrom4	-	582546	582872	mRNA	unnamed product			OTHER	108	0.01	0.00925926	0	0	o	11.35	10.36	0.315812	0.410082	MDASSDASTSSATTAANGKAAKGVKKTTKTKEKRHLSRQAARERMRKMRRAGDDGKEPATAATREAARRRNAAYYAATAGAAAVEEPSEAALDDEDDGALVPIVVTKL*
ostta16g02347	0.0001	24	2.49	27857	5.38081	517710	563059	560180	500858	529296	485926	480173	499825	522364	0.218768	22.94	11.76	11.2406	9869	2.34352	421119	482047	473618	490415	488764	482480	408553	421215	452688	421095	465053	425377	410828	384829	405182	377002	410034	387168	385943	390626	357121	372643	371938	chrom16	+	450906	452843	mRNA		GO:0005524;GO:0004386;GO:0003676	G3DSA:3.40.50.300: no description; IPR011545: DNA/RNA helicase, DEAD/DEAH box type, N-terminal; IPR014014: RNA helicase, DEAD-box type, Q motif; IPR014001: Helicase, superfamily 1/2, ATP-binding domain; IPR027417: P-loop containing nucleoside triphosphate hydrolase; IPR001650: Helicase, C-terminal; PTHR24031: FAMILY NOT NAMED	mTP	542	0	0	0	0	o	59.19	8.37	0.196464	0.458303	MRFVPAARLARTTLFGRFETFRVISRGSSARVMSGEDAGPSESAVSTCDERFHPRVRWALKKLGFATLTEIQADAIPAAMDGVDVVIAAETGSGKTLSYLVPIWDNLLRVSDRGEGADEENGGRRTGALILCPNATLCEQVTRVADSLVDESTGEPLLRTHALTPETGTPFNPPDVYVTTPARAVEDLLHHREGAWRRGSFASTARTVRHVVFDEADMLFSGGYLKPLRMCFDVLYREEKLASEGFFVDAPTEVEWDGDAERDEASFERDWRKDHDAPRASQGRRTPGPALGGKGRVGLGEGRDFRRQYIFAAATVMSNGKKTPGAMIKYGFPDARWIEGRRLHRSVASVNQTWIEATMETRAQALAEAVGLTSSEKTEFEKTMVFVNTAAAADEIAREFNALGLPSAAFHADMSSHDRGVRLQDFAAGVVSALVCTDSAARGVDVPGVAHVVQAEFAGNAVDYLHRIGRTARAGAAGRVTNICLPTTADLVRAVRDAEAKGEPVESAFSRKRSFRKKFKKYGESRRGVADPSMAKNRNPRR*
ostta02g02940	0.0001	24	21.37	13718	18.2268	75262.6	92366.7	67006	60629.5	63158.7	71166.2	76421	88295.7	83057.1	0.218768	34.22	24.83	11.4034	674	1.08167	62311.1	72394.3	72305.4	69328.9	68691.9	63514.7	71351	66723.4	68389.3	67528.8	62949.9	57905.8	59836.5	59026.1	56261.7	56204.1	60997.6	59713.6	56902.3	57050.4	56365.6	51319.7	56083.4	chrom2	-	589544	590488	mRNA	unnamed product			OTHER	314	0.02	0.00636943	0	0	o	33.75	7.43	0.179581	0.46143	MATRATVMGETRVAHVGVGRRRRGTRERETLGARGSDARTRAGRVSVEDAVQDAARELVRASPNSCSHSLADRAYAASTRSATMRAGDRVACALSAHAIECACESGVETSEGSVSLVVSLALRRAMEANGERREIKTVVGYASDCGDDGRARATEHAWLEIEGKVIDVCAPGVALFEAARRFDVDHEDEEAMLEVFGEDALRGSGWFNRRDKRRPLTVLNVAIPIGGARSSANVKPASGLTLKPPPISIDGADRAIERARYFLERVLAEGEAGERDFIAAAPPLARALYERIASARIETVDSTDERLARAASSR*
ostta02g00035	0.0001	24	13.5	8973	13.8294	64883.6	58278.6	60957.1	64432.7	72566	74158.9	71430.8	65082.6	52161.9	0.218768	21.22	13.35	11.8036	1142	1.65121	69161.2	60396	73521.9	76660.3	78077.9	80808.3	81848.6	80128.8	64276.3	91321.6	67909.7	66292.5	57702.8	62097.9	65560.4	57692.2	67756.8	66444.8	62587.2	66044.9	60314.7	66017.6	68085.8	chrom2	+	6854	8185	mRNA	hypothetical protein			OTHER	443	0.01	0.00225734	0	0	o	48.36	7.3	0.18486	0.427364	MQTPSAERTEAPDAFESQSDVTGDDVHDHVLLSALRTVVRSSGGAPSAAKGGRNYAWTNTESPAALLAREGANNKEQREKTDVRAKDCQRRFIGALRVVEASHAELEQKNISGPFLPILYRKANVDMAATPQQAATQRGGNEGKSVLVRGDAIYACIVKHVLPVARRTYTHRESGINWMDVSAAVSAHVDALLTAEPPLSKTDRELLSAAHYAWQWTCPENPDVCASSTLSKHALMSFNLTKTLARPAEAYPQNRADQRSRKALRETSQRGAVAAMRATDSAQKRRREQDELRTSLLKKKTQVLALLEEELLAMRAERLRESNPSDDHRVGLIASGATDSHARAGGLTFAERLERTDEEEASNENADECATDVARATEPAMSPAQENVPPNESHGRDAQTTACQVPVTTTQDEACVPSTDVTPACTPRRSVRASKPNLRLQRV*
ostta10g03510	0.0001	24	15.54	10109	4.30487	234827	234479	229025	229811	234835	250840	245743	231479	222405	0.218768	22.16	13.68	12.6312	2376	1.00291	236911	235321	229108	236990	239469	233848	227244	237355	236317	242398	239771	255337	241852	237278	234489	236118	247054	237512	223830	241053	228278	234990	236434	chrom10	-	584291	585664	mRNA	unnamed product			OTHER	457	37.82	8.27571	0	1	i410-432o	49.25	5.12	0.244144	0.468271	MTARRSRRRGGSRSKSDGPDEEKDFFEDGDFEDEFGDGFEGEHDDWDDDRARLRGRRASSSSAVERERALRRWEREEARSTKSCGCSSAVAAVTLFLLGFSAIGRATTYSEETALARETYTGAMDAWNGGERERFSGATFELGLSPVSGNGSPTTWTPTRAVTTGEKEGVNHHSSMGTYEALRYALQGGGLIEAIAIPELISAGVADAADVPSLASILGTAPTPTYSRHYNNTAVMAALMGKRSLMIRVNGAQELRVSDDVELFTKKFLPITNWKTCKYQYAGHPINGGCDTYSVIDRICVKLAQKGASDAWALDDYGGGYGCEARSLTEDGSPSETETWQAFVRHRISAPVTGTYPALTLVRKTLAMARDTNSAVLLRSINDPYITLLNVTDGTSSFGEAQTQLTVAGVVLIVAAAVFSIPAACLLIPMAFEAYASTARAAPNQASFTAVPLRDMV*
ostta10g02420	0.0001	24	17.45	12197	9.16458	133089	128704	125035	117831	126635	141054	153691	138760	132997	0.218768	23.56	13.54	13.2918	3579	2.91262	122879	104355	108382	117574	128734	120186	120429	120184	110122	118699	130295	126007	129320	123912	115695	127157	131473	127415	125942	136520	134413	126271	120253	chrom10	+	403310	404149	mRNA	unnamed product		PF12695: Abhydrolase_5; SSF53474: alpha/beta-Hydrolases; PTHR10655: LYSOPHOSPHOLIPASE-RELATED; G3DSA:3.40.50.1820: no description	OTHER	279	0.12	0.0430108	0.1	0	o	30.1	8.62	0.190559	0.470848	MTRTTTTTTTTTTTTTTDATEVARAVRRVNRRIALAVRAFAGTTDEAGWGRGAAGGTAARRAGERLFVWLHGYADVSGASWREFCEVVARGSGYETSIACPDAPREGARAGGWSVGGDAPRAWFKPRLHVKRDGRAWTCDGLEDSVARVVRLVDEERARLGIERGDVVLGGFSQGACLALACAKRELSDVGGVLAVRGYLPNRSHEFSDIKPKTLILAGGNDPLVPLEWSLHAATMTGGDVVVRENLGHDLCVEDVFHARLWIHRRFRGQKTDDVAASP*
ostta02g03170	0.0001	24	1.45	8573	8.74049	98083.7	102299	101859	101213	90042.2	88894.4	88722.6	104991	106649	0.218768	21.28	16.2	14.364	1084	0.879161	123299	103784	113721	111075	104322	106288	133856	119403	117839	123888	111005	136563	126222	125063	140445	117266	132152	133793	120913	136488	131836	138795	127869	chrom2	-	622659	623747	mRNA	2-nitropropane dioxygenase, NPD	GO:0055114;GO:0018580	PTHR32332: FAMILY NOT NAMED; IPR013785: Aldolase-type TIM barrel; IPR004136: 2-nitropropane dioxygenase, NPD; SSF51412: Inosine monophosphate dehydrogenase (IMPDH)	OTHER	362	0.2	0.0552486	0.02	0	o	38.56	7.78	0.172346	0.497391	MPRTHTPPRSGPHSIAPVASMGAKLRTRLTDLVPALEHPIVCGGMHHVGYAELASAVSNAGALGTVTALTQPSPEALRAEIDRALRMITRTDGRGRKAPLAVNFTLLPTLRPPDYESYARVICESACAVVETAGASPGAFIEMFKRAGKIVIHKCTSVRHALAAERLGVDVVSIDGYECAGHPGTNDVGAMVLLAKAQERLRVPFLACGGVGTGRQLAAALALGADGVCMGTRFMATREAPIKEGIKKALVSADENQTTLVMTTVKNHERVYKNKVAEEVRAIEAVKPGDFGAIHHLVRGENYRQSFQETGDPDSSVWSAGCVMGLIDDAPTCDELVARIIDEAVDVMTRRLTGMITHDARL*
ostta09g02010	0.0001	24	6.07	31382	7.41717	423100	421539	453381	450131	440888	391248	400290	384564	442757	0.218768	20.1	18.27	15.3011	16828	2.63427	638811	473949	536703	542013	546014	510899	657366	632162	634945	674043	607119	657524	680193	685942	778323	610791	714943	693032	668085	726575	704743	669813	648673	chrom9	-	303287	304312	mRNA	unnamed product	GO:0003824	IPR027278: 1-aminocyclopropane-1-carboxylate deaminase/D-cysteine desulfhydrase; IPR001926: Tryptophan synthase beta subunit-like PLP-dependent enzymes superfamily; IPR005966: D-cysteine desulfhydrase; PTHR10314: SER/THR DEHYDRATASE, TRP SYNTHASE; G3DSA:3.40.50.1100: no description	OTHER	341	0.57	0.167155	0	0	o	35.98	5.42	0.144276	0.490192	MTTADARALVESFARVSLAPTGASPIERAPRLSEALGGAEIFIKRDDVYGTITGGNKTRKLEYLLAEALDANAERVVTQGATQSNHARQTAAACARLGLKCHVLLEDRTKRVDQNYTANGNVLLNSLFGATMEYRPGDQGLNMNDEMLASCESFREKGESVYGIVGGGSCPTGALGYVRAAIEILEQADAMGLEFDYIVHATGSAGTQAGLVTGLHAVGSKTKLLGFGVRAPKDVQETNVHNLAVKTCEKLGISPVDRADVVADTNYVGDGYGFPADSTIEAIREFASLEGILLDPVYSGKGGAGLIDYCRKGLFAPGTKVLFLHTGGSTSLHGYLDSFAQ*
ostta09g01190	0.0001	24	4.25	46738	5.31634	879138	908481	958766	903511	875505	838509	833892	835165	879276	0.218768	34.22	10.76	15.342	8230	1.35899	605598	783418	738163	742694	736316	715607	600537	632084	667255	640223	637656	625551	600217	572655	558456	532464	526541	505053	503807	510781	486216	492778	514694	chrom9	-	175454	177196	mRNA	unnamed product		PTHR21228: FAST LEU-RICH DOMAIN-CONTAINING	OTHER	580	0.1	0.0172414	0	0	o	62.51	8.54	0.176361	0.48818	MNSAAAAAAAAAVTPARGDARARGRASRRTVGKERQRVRTAARGSGGGGGRGGEIQRELANASSAEDALRVVERDLEVFDAVHAATALHRVAKFSSPSSRLDARDFDRVEAVTRDERFKALASTVGDRMNEFDAFGLANVAWSFAKIGYTPSQDTLNALASRLEREVLKHGASVKPQSLSNAAYAFGRLRYKPPKSTLEALCEATMRQMDKFRTDEFAGMMLGLAHLDHVPSAEFLGEATTFITRNLRAFDDTATCNVLWAFARMESRKLKGDVIDALLIQLASQNLGGANSHVNVPMCMYACARLNHQPSPAFINAIDKEVPRCARKMNIGSIDSMFWALGSLGGVGEGKTTLGAEAYEALCAAVATKRDIDAELVAKVFWTLAKVNYKPQDSTLVGLAKMAKGRANELDDENLIIIMHAWGVLRWNPGEEVVEEYVERFIGSQDLVPGQAAKLLCAYGRIRWSPPIEHARALIELILHAAEGAKLQPATAVLGLWGSALLGLELTAAQLDVLAQNTTKQNLSPKSLVKCVWSLAALGYDPTPVDLANLVQVTDVASGSLPVKDQSALKQAMTRLGAYS*
ostta05g01090	0.0001	24	19.91	16545	6.17129	268096	264594	263760	252340	244027	264695	290410	288898	276047	0.218768	28.88	14.06	16.9189	5192	1.99035	260858	265343	256940	250946	248582	254702	288054	267101	256353	264362	248273	278608	241624	247209	253930	293907	263183	265088	251966	253447	248076	267134	274061	chrom5	-	160920	161291	mRNA	unnamed product			cTP	123	21.78	17.7073	10.07	1	o50-72i	13.47	10	0.15958	0.436224	MATMRTATTTAGARAGGRRATATARTRRTTASRATARDLAQVALELDGETLTAAAAAVLGLGAGLGIPIFFVQQEKRDKERLEEIRELNRATLKATGEQMTPEEIQELRASRYLDRREFKDDD*
ostta18g01060	0.0001	24	0.88	92565	5.17764	1.78778e+06	1.75813e+06	1.87947e+06	1.64674e+06	1.8109e+06	1.60812e+06	1.75434e+06	1.91247e+06	1.93209e+06	0.218768	22.7	19.35	18.3019	104887	5.14675	2.03793e+06	1.70407e+06	1.77553e+06	1.82254e+06	1.90845e+06	1.80963e+06	2.54049e+06	2.30249e+06	2.14076e+06	2.30035e+06	1.92926e+06	2.00389e+06	1.9935e+06	1.98039e+06	2.30252e+06	1.82957e+06	2.08798e+06	2.07597e+06	1.87939e+06	2.23651e+06	2.15644e+06	2.09386e+06	1.9608e+06	chrom18	-	194241	195676	mRNA	NAD(P)-binding domain		IPR001509: NAD-dependent epimerase/dehydratase; SSF51735: NAD(P)-binding Rossmann-fold domains; IPR016040: NAD(P)-binding domain; G3DSA:3.90.25.10: no description; PTHR10366: NAD DEPENDENT EPIMERASE/DEHYDRATASE	OTHER	376	0.1	0.0265957	0	0	o	41.78	5.48	0.160578	0.459663	MAAAGYELRGVYGSEPYWPEKKLKICVTGAGGFIGSHLAKRLKEEGHHIVACDWKRNEHMPEEMFCDEFILVDLRLYENCKKVLEGCDHCFNLAADMGGMGFIQSNHSVIFYNNVMISFNMMEAMRVQNVTRCFYASSACIYPEGTQLSTEMQDGLKESCAWPAQPQDAYGLEKLASEEVYKHYQQDFGIQTRIGRFHNIYGPYGTWKGGREKAPAAFCRKAATATTEVEMWGDGKQTRSFTYIDDCVEGILRLTKSDFAEPVNIGSDEMISMNDMQAMALKFAGKDLPIKHIPGPEGVRGRNSNNDLIKEKLGWAPSVKLEDGLKVTFEWISSKIAEEAASGVDTAAAFAKSTICGTQAPTELGQLRAADGQEKL*
ostta07g00650	0.0001	24	19.21	28687	7.12564	402588	415399	364927	376646	382881	411668	427890	429277	412018	0.218768	22.4	21.18	19.768	6953	1.80407	385407	386028	350577	359609	366361	341220	393118	379659	370708	367521	373998	377009	405283	391021	382401	415045	391500	405316	384618	404214	415805	410577	407374	chrom7	+	103514	104557	mRNA	unnamed product	GO:0005515	SSF48452: TPR-like; PTHR21581: D-ALANYL-D-ALANINE CARBOXYPEPTIDASE; IPR011990: Tetratricopeptide-like helical; IPR019734: Tetratricopeptide repeat	OTHER	347	0	0	0	0	o	36.46	5.07	0.187286	0.476817	MSVPGAVFARAPPTRAREDGARGAEATTDSLASLLDACERRAWTSIVARTASSGGGGGVDARAVVTLRALALARLGRGREAGEALATGTEAGDARSFAEMALEVDCAHASGDGEGGMDAMCALHALCAKREGEANGEAARETWRRRRRTVARATASRYMMADDPRAALVWIDIMSRDEPDEPEHLSSAGRAHLMMGDLEGARLCFNEAERLVNALGEGASAEQRARVLCNRGDYFLVGAKYPEARAAYGAALLKDEGDVAAKVNAAVASVYMGDLDSSRTLLEDGLVAAANAPDGSKARDFITPSAVKNLQSIYELTARAPAEAKHGMNAFIKVVAPEDFDVTCLTS*
ostta02g02860	0.0001	24	14.25	440084	14.6907	2.99566e+06	2.23102e+06	2.63127e+06	3.09216e+06	3.13975e+06	3.45545e+06	3.51284e+06	3.13512e+06	2.76767e+06	0.218768	27.42	19.76	22.5758	119418	3.33442	3.58138e+06	3.01983e+06	3.10931e+06	2.95103e+06	3.35761e+06	3.42788e+06	3.89402e+06	3.81033e+06	3.2828e+06	3.53324e+06	3.57409e+06	3.06072e+06	3.33813e+06	3.44521e+06	3.75282e+06	3.43738e+06	3.7313e+06	3.99455e+06	3.70096e+06	3.84756e+06	4.08811e+06	4.19107e+06	4.24238e+06	chrom2	+	577806	579212	mRNA	Phosphoglycerate kinase, C-terminal	GO:0006096;GO:0004618	IPR015824: Phosphoglycerate kinase, N-terminal; IPR001576: Phosphoglycerate kinase; IPR015901: Phosphoglycerate kinase, C-terminal	OTHER	468	0.17	0.0363248	0	0	o	50.23	5.24	0.125221	0.499217	MPAPARVRALEHAGDLRDKIVLVRVDHNCVKNGVVRDAYRIEQSLPTLYNIVERGGRPILITHVNRPRDGADGSITIDKSRDGVDAVVDVLRRMLGVTFAAPTFGTAGRGDGIASVDTSINFLLDDLRARRIGGIYLPNSRWFAGEEAKAGSEAYEAFSRQLAGLADVFVNDAFGSWQPHVSTVGVTKYLPSYAGLLMQRELRAVEAVLEPVRPFVAVVGGSKLDTKIETLNAVASRCDSLVLGGVVYNAYLCAKYGVEIEGVSERDVELAGQLLAPETQAKIIELPVVVESTSLQGCGCVPKEGECGKPMEGAGTTRPLHIDQLQRGASYGYVLDVAASSFEDEKVKLAMQGAKTIFVNAVMGFTSSGFHEGTTALDHAIAENKSARKYFGGGDTIQEFKSLTPALFMSAVLDPTFYLFTGGGTVLKALELGGGEKLETVQCLLADADEKIPLKEEPKCMRFADCAC*
ostta10g00630	0.0001	24	15.7	86149	6.21153	1.38692e+06	1.36291e+06	1.30819e+06	1.35564e+06	1.37814e+06	1.52658e+06	1.46219e+06	1.39146e+06	1.31026e+06	0.250017	23.06	0.7	0.672583	15872	1.18218	1.3426e+06	1.38494e+06	1.39371e+06	1.35993e+06	1.34301e+06	1.3125e+06	1.37347e+06	1.37202e+06	1.36196e+06	1.40924e+06	1.38814e+06	1.35675e+06	1.31455e+06	1.33359e+06	1.31324e+06	1.36661e+06	1.32002e+06	1.30454e+06	1.2978e+06	1.29079e+06	1.33072e+06	1.29713e+06	1.31261e+06	chrom10	+	110198	111526	mRNA	MIT		IPR003959: ATPase, AAA-type, core; IPR003960: ATPase, AAA-type, conserved site; G3DSA:1.20.58.280: no description; IPR015415: Vps4 oligomerisation, C-terminal; IPR027417: P-loop containing nucleoside triphosphate hydrolase; PTHR23074: AAA ATPASE; G3DSA:3.40.50.300: no description; IPR003593: AAA+ ATPase domain; G3DSA:1.10.8.60: no description; IPR007330: MIT; SSF116846: MIT domain	OTHER	442	0.02	0.00452489	0	0	o	48.35	5.59	0.177777	0.455933	MEGASAIRDKAIAYVKEAVREDQGGEYEAAFKLYLTALEHFGVYLKYEKNARMAETVRGKYKEYLERAEELQKIVRGQKEGREVSGTSASGAQKPKGAASDADGELAKMKGQLGGAIVTEKPNVKWDDVAGLQGAKDALKEAVILPVKFPQFFTGKRKAWSGFLLYGPPGTGKSYLAKAVATEADSTFFSISSSDLVSKWMGESEKLVSQLFALAREQAPSIIFIDEIDALCGARGENGESEASRRIKTEILVQMQGVGSSAGKVLVLAATNTPYSLDQAVRRRFDKRIYIPLPDEAARAHIFRVHVGETPSDLTDEDYQMLGAQSEGFSGSDIDHVVKDVLYEPVRKVQEATHFITVKNPAHAPTGTDAQDEYYVPCSPGEPGSWPSSLEELARLGYAARVLPPPITANDFRKVLLRARPTVAPADLEIHERFTKEFGEEG*
ostta06g01310	0.0001	24	20.28	11737	45.7749	25640.7	32249.8	15227.3	16019.7	14405.2	25424.3	29504.9	45057.8	27236.3	0.250017	23.8	1.07	1.06108	787	4.67019	16851.6	24846.5	22414	16379	12598.6	17293.7	18312.4	21834.1	16440.3	17050.7	14282.9	16287.7	16454.7	19105.1	17980.9	18998.7	15032.9	16786.5	12497	13320.3	12048.5	15584.6	15185.2	chrom6	-	215996	219834	mRNA	unnamed product	GO:0030261;GO:0006281;GO:0007062;GO:0006310	G3DSA:3.40.50.300: no description; IPR009053: Prefoldin; IPR010935: SMCs flexible hinge; IPR027417: P-loop containing nucleoside triphosphate hydrolase; IPR023633: ATPase, F1 complex, gamma subunit domain; IPR003395: RecF/RecN/SMC, N-terminal; PTHR18937: STRUCTURAL MAINTENANCE OF CHROMOSOMES SMC FAMILY MEMBER; IPR024704: Structural maintenance of chromosomes protein	OTHER	1251	0.01	0.000799361	0.01	0	o	139.02	5.12	0.150972	0.437907	MTESAETSKTPAMRPRLAIKKMVLENFKSYAGAQHVGPFHKSFSSVVGPNGSGKSNVIDAMMFVFGKRAKQLRLNKVSELIHNSTDFRNLQHARVEVHFHEIIDHADDEEGYDVVPNSDFVISREAYRDNTSKYFVNDKTSSFTEVTKLLKSKDVDLNNNRFLILQGEVEQISMMKPKGAAPGDEGLLEYLEDIIGTLQYVEPIEEASKKLETLNEQREIMVNRLQLVEGEKDALTIVKAEAEAFLEKERELIFARCTMYQLFIKETQANLATLQENKDALTQKLEEERTKHSEHEEALKTAEGRKGELVGELSKIQADFDKSKKDMGDLERKDAKFRQDLKDMKAAVKKMEAKIAKDSEKLKSMAAESAQIEKDIPTLESKKADLEARIGKEEAALDALLESLKGEMAEIGADLDGVQKELAPWENKLATAQGDYDVATAERALLLEKHAEVEKSLNDARIGQKQARTKAVELKKTISEEEEELSKGRARAEKARAAEAQAKEKEVAAQAETREIRGKLEQRRSAAESEKTQDVMVKALLDAQAAGALKGVLGRLGDLGAIDKKYDIAVSTACAPLDYILVETTSDAQHCVSYLRKNNLGCGNFLALDKQKHLVAKMRANASNPENVPRLIDLIKPAEERFAAAFYFGVRDTLVASDVEQASRLAYGEKRRRVVTLEGQLFEMSGTMSGGGSRPRRGRMRVGNAAPKFEDAAEVAKEIKAAEKELAQAGVLYERSRKLALASLQEARDAEATVNKLERALPKLQAEFEAAEAKVSDLTSRLIELEAAHEASRDDAAELSRLEEQVKQAKIALDEVTAGAAALKAKEASLQEAMNNVGGETLRKQRALVKDLNVGITTASDGLTEKRAKSKSHEKTTARLSKDIEEAKADVEQKTTDIERVKGELAELENAGGAILESQEELNQLLQAKGGEVAEAQKALDEIMKVVGTIRGVEVDIQMKLEDLVVVEKENKDKEKHWNKEINKVMKERTTLYPEGEAPELLSDEDLAQHTTDEMQEKAVILEEELAAAKPDMSSIDAYAKKEQEYEERVEELAAATKERDDTREEYDKLKQKRLNEFMDGFNVISLKLKEMYQMITLGGDAELELVDSLDPFSEGIVFSVRPPKKSWKNIANLSGGEKTLSSLALVFALHHYKPTPLYVMDEIDAALDFKNVSIVGHYIKERTKNAQFIIISLRNNMFELADRLVGIYKTNNTTKTVAINPGAFKVGANELAQVSAQAPLADTQREPVKA*
ostta09g00140	0.0001	24	18.06	47006	2.44216	1.92477e+06	1.94509e+06	1.8949e+06	1.90263e+06	1.87273e+06	1.96336e+06	1.97918e+06	1.97612e+06	1.86414e+06	0.250017	30.64	0.87	1.1107	13896	0.918901	1.51224e+06	1.75723e+06	1.74323e+06	1.63933e+06	1.6106e+06	1.53585e+06	1.5657e+06	1.56074e+06	1.55993e+06	1.56775e+06	1.45847e+06	1.51831e+06	1.47879e+06	1.40137e+06	1.43891e+06	1.45842e+06	1.42741e+06	1.43746e+06	1.49206e+06	1.40161e+06	1.41932e+06	1.35606e+06	1.44077e+06	chrom9	+	18741	19145	mRNA	unnamed product			OTHER	134	18.72	13.9701	18.72	1	o15-32i	15.29	9.31	0.151682	0.469818	MDVVHELAAAPDSTYGPFVAVAAAVYVGWVFYDGAREVERLTRELESRGYDVSAINKLKELRFLKRAVDGGDKAIIQESLDKIWFSRAKTIAATGDLMQVRRMTQYWKTRGVKVERLSDLDVLQDWMVNKYNKA*
ostta09g00220	0.0001	24	11.79	28286	7.4121	381619	341465	380392	396591	414810	396732	400707	363005	359252	0.250017	34.22	18.99	3.07657	7464	1.66198	449103	394885	413635	412888	423296	430562	499568	441259	443227	470755	436402	448099	432335	458219	484361	421232	460974	480967	455957	458635	458344	485075	469598	chrom9	+	30033	31652	mRNA	unnamed product			OTHER	539	11.2	2.07792	7.72	0	o	60.31	6.78	0.13923	0.43791	MAADAVIVDVARSDERDTLVCTRASSFAETTSSGAATRADDGRWLVSGRALASAGVLALVAVVGAHHASRRGETRVGGLTDAFASLGDGAVPMLKPKERHPRFVGFEYVTRCIPDEHVERHAEFFQHEITGATLVTKCNNGHAGWFWEFNLRNPHTSYEMGKKLGPPGHWETRAYVDNTCEYGVVLHNAAGKRLWEIGGTNMDAPLETAPGDCSSRTRGGSNVYHNRGMWDSPQNNSVKWVWGTCRQECRKRCDVYALKDDLRSPTGNLLRQRERYAIHPDLAVGDRGRLHAVGSKNLRRISAGYEDIWAREDGNDVQQILNVHDMNETNSPWHDAWNLRERKDDVAVGRNSVYYKEGAGFKRVEGMLDGHGAWRDIKSKIAVWGREYFEAGDWFWSSLGDRHWACKLPCDENSQGIPKIPFVEGERGTPECHANNEWIFCLGPTTKKVYRTQVIVNAWDEVTGANYTWDNPPQNVWTLVPNATGYSIGVGKLAVWIVDDATREARYCPLPCASGDWRVPEAFAGERLMSIKPSLFEEQ*
ostta12g02090	0.0001	24	18.06	45227	5.06203	893455	884394	861666	853796	825728	951946	944221	926856	899034	0.250017	20.7	4.01	3.45863	30859	3.2039	963168	1.11476e+06	1.13204e+06	1.09259e+06	972283	917453	887412	942673	963116	917376	887800	922686	922069	964653	982109	966900	989937	969692	913386	985064	860812	862417	1.02249e+06	chrom12	-	351279	352160	mRNA	unnamed product			OTHER	293	32.45	11.0751	11.52	2	i5-27o121-143i	30.4	10.53	0.137134	0.511794	MTTRVLVPAAAFAAGAYSENVGYIARALDFARSLDPNLSKGVDALFGGGATLNPLASTPDVSGDVAVAASKASAIAREGVRDALRGLVGGARDAGRAALGGSMRKSGAGVEGDVTTVKTPVIGMKGLFLVGAIAGFAVVYAYGPERCERAARRVTQKVRKGVEDAKARARAIVERVFTLETRNAIEGALVSAHGAIKPVLKSSADNLVALLEQSKGATTEVAGKISNLIVDVREKYLVVVTAKAKESYGIVLDAGVRARDAVAPTVDKYRRRAREFLAGVYDVIRASLGAKTQ*
ostta03g01300	0.0001	24	10.08	60484	6.86512	881034	826832	896945	960889	920285	912749	880795	819112	830661	0.250017	26.18	3.35	3.65429	14347	1.47302	973983	984251	1.01369e+06	994290	968159	947059	874597	949640	981238	985692	957892	1.01972e+06	975347	953811	969938	974392	976263	1.00738e+06	942103	997877	977899	977297	999099	chrom3	+	222731	225760	mRNA	Tetratricopeptide repeat	GO:0005515	PF14559: TPR_19; IPR011990: Tetratricopeptide-like helical; PF13328: HD_4; IPR011992: EF-hand domain pair; IPR002048: EF-hand domain; IPR026020: (p)ppGpp synthetase; SSF81301: Nucleotidyltransferase; SSF81901: HCP-like; G3DSA:3.30.460.10: no description; SSF48452: TPR-like; SSF109604: HD-domain/PDEase-like; IPR003107: RNA-processing protein, HAT helix; IPR018247: EF-Hand 1, calcium-binding site; SSF47473: EF-hand; IPR007685: RelA/SpoT; IPR013105: Tetratricopeptide TPR2; IPR013026: Tetratricopeptide repeat-containing domain; IPR019734: Tetratricopeptide repeat	OTHER	1009	0	0	0	0	o	111.11	5.43	0.178885	0.453529	MGGGGAPAHERAVDVTLTLADLGMDAECLCAGLLREAVVHGTVSLDEIEETLGERVMRLAHDVGRVHDLPKRVHSYDENAAERLRSFYLSFHDVRAIVVELACRLDALRNADALKPMERTTVALETMQIYAPMAHALNTGSLCAELEDLAFKILFPNSYASLEKWLAAKSPEDSEILDKMTKMLDDAMQADPTMNALIGRGGVRVLARRKSRYSTMKKIIRDGRDREEVHDLLGMRLVLTPQPGSGAEPPVVGTVNSGDLTYEELEARALKAANAACYRAQQIIHSMFPPVQGRTKDYIYNPKPNGYSSLHSTLKVAFDELGKPVSSREALKKGANVELQIRTAAMHLAAEAGKASHTSYKGGLKEDAGMAGYLAELASAANHAAKEKFGAFTHDDLRKRDESHDKLFEAFDLNGDGRVTLSELRTVLASIWAGEEQEEMLNEAQALMTLLDVDQDGTIDSVEFAKFRASVTAISALPKADAATLAAIEAVAREVTEEVMDVETSEISEVIDVDSKELTTREKSVDDAELIATVRDAVTSSYEYTGKVDGAGRKAAKAMQDPDSGKVEWQLVWDLMRTGRAETARQLFYQRTTRSPGQIAVWEQWARFELLQGDPERARSLYRAALLHCEDRPLIRAEILRKWGMMESASSDAGYKTSHIDLFTRAIAVLSEAQAAGRVDEKEARAAQAKTYQVWAQGLARKGNFAEAKKLLDKANDIDEGNAAVIHAQGQIEEMLGNVSAAVAVYSFGSSLHPRDAYLLQSWARLEAKTGNLDDARILYERGVAANPDNYRISQAWAVSETQHPDGEAAIAREQFQRASSLAPWSVQTWAAWGRFEFYSQDNPQAVETAHTLYERGLDAEPSNIVCLLGLAKCESAVGRFDTARRILARAEAMHPENASVHFERAKVEEAAGAPAKADYHFLQARRLKKAAKRSEAPSTRERGKRSTWDPIDVFERQDLASTAMLYTPDVVVERAEPTSSTDADVDADAPAPPRARRRARRRPSDDTP*
ostta01g00190	0.0001	24	2.29	361481	6.92311	5.22137e+06	5.57535e+06	5.83935e+06	5.10617e+06	4.89526e+06	4.78615e+06	5.0603e+06	5.22797e+06	5.28038e+06	0.250017	22.36	4.46	4.15523	184141	4.63776	3.97047e+06	4.91715e+06	4.91015e+06	4.65897e+06	4.45104e+06	4.04904e+06	3.89492e+06	4.04783e+06	4.08572e+06	3.99685e+06	3.86101e+06	3.80946e+06	3.55084e+06	3.66014e+06	3.93652e+06	3.98964e+06	3.77075e+06	3.76506e+06	3.5317e+06	3.56849e+06	3.6561e+06	3.61052e+06	3.62844e+06	chrom1	-	30650	33039	mRNA	Histidine kinase-like ATPase, ATP-binding domain	GO:0005524	PF13589: HATPase_c_3; IPR001404: Heat shock protein Hsp90 family; IPR019805: Heat shock protein Hsp90, conserved site; IPR020575: Heat shock protein Hsp90, N-terminal; IPR020568: Ribosomal protein S5 domain 2-type fold; IPR003594: Histidine kinase-like ATPase, ATP-binding domain; SSF110942: HSP90 C-terminal domain	OTHER	746	0.12	0.0160858	0	0	o	83.8	4.72	0.168487	0.446857	MATMQTGMKTTGARANARAGRANERTKGTMRRAERAAARPSRGLYALNARAVAEPETFEYQAEVHRLMDLIVNSLYSNKDVFLRELVSNASDACDKLRFVSLSDSSAMQAGEELRIKIRGDPESKTLTIEDSGIGMSRDDLVSSLGTIARSGTAKFMEMLKSQSDGENLIGKFGVGFYSAFLVADKITVFTKAATGDDKTWMWESEINSSSYTVKEADEAMSRGTKIVLHLKEGCEEFASGDKLQSLVKTYSEFISFPIDVWAQKNKEKEVVDQQSTDALKEAWTKKKIEAEAKGEEFTEPEPQPVTKKEFEQVEEWTTANNDKPIWVRSPKDVDQESYNEFFKATFKEFLDPLAHSHFAVEGDIEFRSILFVPGMAPFEQQDMMSKSKAIKLFVRRVFISDEFDDSLLPRYLTFVRGVVDSSDLPLNVSREILQESRVVRVIRKRLIRKTFDMLRDIAERDNDDYDTFWDNFGRNLKLGVIEDADNRKDLAELLRFTTSKSSGDGDLRSLDQYVNDMPEAQKSIYFVAADNRDAAEASPFLEKLKQKGFEVLYLLDPIDEVAMANLATFKEKPIVDASKEALDMGDEDEKDKAALEELEKEFKDLTDWMKETLGTQVEKVTVSNRLTDTPCVLVTSKFGWSANMERIMKAQAMGDNRASDYMKGKKTMEINPSSPVIAQLRKLKEAGSKEATDSCQLLFDTALLTSGFSIDKPSVFASRVFKLMTAQAAAAENSSDDGCITPEIV*
ostta05g03940	0.0001	24	21.95	57071	6.26586	910825	947696	890976	826629	892686	854398	915160	963359	995693	0.250017	27.3	4.22	4.80025	29987	3.30553	907176	943067	944485	957623	931343	863186	795724	869826	934710	902028	912898	992576	902037	887596	900929	930672	901488	899321	917871	939814	884265	881702	864703	chrom5	-	647788	651021	mRNA	unnamed product	GO:0005515	IPR017986: WD40-repeat-containing domain; IPR015943: WD40/YVTN repeat-like-containing domain; PTHR23287: RUBY-EYE2-LIKE PROTEIN	OTHER	1077	0.13	0.0120706	0.07	0	o	117.34	4.81	0.183991	0.470422	MDAGAASDVTSSSSSSSVQWRCVLSPGDLRAVSSARVRFTCADVGARTLVLGANTGSAYVFARTRSGDGRDSESKPRFACVASPETVGAVGSARTRVVTQSVGMVKISPCGAMCALGFADGCVRVIELDGGGGGRRSGTGELVANLTTTHEGRKITAMAWSRDSRQLYAGSDRGRTSVLSCAAFVDWCEGGREGSRPAVTKKTEYVDVGSAVHDFDASTSGRNLVVSSQLSAQLIVVQGDDSGRAMNIGSKQREGAYGGCFHDYASLSVADEVEEEEFGEDEDDSFADEHVVLARPGRKLWIAKVRDGTKQGASVEIMATIKPEVPELSYAPGWDGKDESPDVLKRISKKLEFGLLHRLGPCILSTTDRAVSIIDIVSPSISKWYPLKEPGSELFSAGFIDTCVSEHRAFFLTPSEGDGSSVWCLESFKDAVALAREIAKDFSSTSEIIQALEVCRKTMCFDKDLFTRANDAADLCIDEDARSRLAFLIQWGDDVGAKLKPPAKVEDAREVAKEQLAPLPEPISKPSTSEGRRLPLGKDRTTKESSVVTMAPPSNEFPKAESDGIFFYNPRGVSKLKKMDDADATKKSARVVKKRQANILDDIEENVPTVTTKQITETKFVQAKDYSTEWPTNDAEWVQCDAYDLQKWLEDVSAAKKMLLVEGEGFEHWSSYRVPILTDLTNVQLEGGDVRVDYRLALKARIERAVACANALKDARTSLDAGPLVLCLRRWRQERVSMVKLFNRFDSGEHQAVTDQIKTRVEELLVELEKSLDATCDELQLDTDVMKSESPVLISNQSPVKEYRVESSIEVETVKRALNDASIGDVDKALESEYTACLRQCDKSDARTIIMEGLRQALLNLVEGGQDVDIDRVDARLNLIARIGSSALGPIDVVGALSEATEDAALTQAMSPIDVAANFSAEAVSRVLANVTAFLTTEHVNDLDLRRDAADLLNPVHRHLSNPPNRAFGRFPQLQTVLDAELRGNLDAVPFVECHVGENAPEWRLKTPHEVPVAASIEDVGDWGVKMDLRRCPSCRQSLLRDDTGDLITFMCSHTFHACCVVDTLACLECCALSRGL*
ostta05g02120	0.0001	24	0.66	198204	15.5683	1.27312e+06	1.52106e+06	1.38294e+06	1.26641e+06	1.06645e+06	1.04758e+06	1.16795e+06	1.33847e+06	1.39411e+06	0.250017	21.68	5.45	4.92317	46421	5.43429	854223	1.1219e+06	1.07608e+06	1.01601e+06	961507	864798	773729	853161	890279	876710	873630	778313	805415	820267	830144	847258	841467	745401	787762	720044	808974	745487	754578	chrom5	-	337290	339621	mRNA	Helicase, C-terminal	GO:0005524;GO:0004386;GO:0003676	G3DSA:3.40.50.300: no description; IPR014014: RNA helicase, DEAD-box type, Q motif; IPR011545: DNA/RNA helicase, DEAD/DEAH box type, N-terminal; IPR012562: GUCT; IPR027417: P-loop containing nucleoside triphosphate hydrolase; IPR014001: Helicase, superfamily 1/2, ATP-binding domain; IPR001650: Helicase, C-terminal; PTHR24031: FAMILY NOT NAMED	mTP	765	0.51	0.0666667	0	0	o	82.14	4.43	0.244473	0.50183	MFTRTASVVRPLLVAKRANVNARGLHVTRPAAAARRVDSLEDDVDVLLARFDDMAIEADEEDDAEETGGLYTPDEDEMTIEEQYVADEGEVVIKVKADADPADVDNFGMSETTVQALRKRGVDALFPIQQAVLRPAMDGQDVVGRARTGTGKTLAFSLPVIEKLLSNGRGSGGRGYRNPKCIVLAPTRELAKQVENEIFITAPTLDTACVYGGTPIGQQESKLRRGVDIVVGTPGRIMDLMNRRALDLSEIEFVVLDEADQMLNVGFEEDVEAILHDCPAGRQTFLFSATMPQWVKQITKKFLKAQHVVVDLVGDNKQKVADTIDLMTCAVSQTSRTSIVMDLVTVYAKDKKCICFTQTKRAADELTAALGKRVSCEVLHGDIAQAQRERTLQRFRDNRFTVLIATDVAARGLDISDVDLVIHYELPNDVESFVHRCGRTGRAGQQGAAIAMYTDRESYMIRRIQKETGCDFRAIDIPSSTEVMDACAVTASNALSKVDSELLPFFAPTAKKLLPEDAGEDITQILAAALAAISGQTEAPPPRSLLTGAPNSCTYMVVDSADSEPAIRAGDLLRALTEIDRKLADGCGKIRFLANKNGLCFDIDAAYMSDLETVTDLNGFDLSVCTKLPDLMAAADLAAEAEGAEADEALAVEVVAAVEAVVFATIMVNAAVVEAAVAISATVEAVAVEAISATEAVDPIVRAATLATVRLVETSTTAHPVAITVVMDTVPESAPLPLAAAIAADGAGGDHSVYVYKTNHNSFFR*
ostta16g00910	0.0001	24	12.22	22215	8.56113	259487	235475	258649	293462	247968	283845	296358	226174	233960	0.250017	20.24	6.26	5.27927	4092	1.72693	236953	270098	260815	262565	249124	259099	222992	248770	245707	240250	228444	228722	232486	227790	230952	231047	219308	219445	223797	221160	216118	242000	232276	chrom16	+	139819	140796	mRNA	Diacylglycerol acyltransferase	GO:0016747	IPR007130: Diacylglycerol acyltransferase	OTHER	325	55.41	17.0492	23.04	1	o10-32i	36.19	9.87	0.255083	0.524684	MSRSIVDHGVLLVWLGLFHALVVVVVVAIVALERRRAMTVLAALMSLSVVPRRIRPRWGVTLARAITRTAKSYFPCALTFENEEAYLKGARKGVGRLVGLEPHGALPLSVIAFADYFMFDEDGIEARGMNHAASMNSRALASGAIFHVPLVRHLWTWLGLEPISRRRMTSMLSDGSTCVIVPGGVAECMAMERGVETLYLKRRYGFVKIAIQTGAALVPAYTFGQTRAYKYWRLGPPLVPTSVANWFSKTFSFAPMVFWGKWFTPIPYATPLHTVVGELIETTQNDNPSREEVQAKLDEFIVAMRSLYDRHKSAHGYADVDLVVC*
ostta04g03960	0.0001	24	21.95	97292	8.64904	1.12489e+06	1.15031e+06	1.08476e+06	1.06596e+06	998957	1.0598e+06	1.13795e+06	1.24766e+06	1.25371e+06	0.250017	22.82	6.01	5.71451	21065	1.7727	1.1883e+06	1.27928e+06	1.27256e+06	1.24106e+06	1.25337e+06	1.15935e+06	1.26867e+06	1.27497e+06	1.30912e+06	1.26639e+06	1.2683e+06	1.07519e+06	1.10725e+06	1.10892e+06	1.17397e+06	1.12858e+06	1.11493e+06	1.10582e+06	1.15132e+06	1.17141e+06	1.11715e+06	1.12029e+06	1.17478e+06	chrom4	+	680816	682781	mRNA	Orn/DAP/Arg decarboxylase 2, N-terminal	GO:0003824	SSF51419: PLP-binding barrel; IPR009006: Alanine racemase/group IV decarboxylase, C-terminal; IPR002433: Ornithine decarboxylase; IPR000183: Ornithine/DAP/Arg decarboxylase; IPR022644: Orn/DAP/Arg decarboxylase 2, N-terminal; IPR022643: Orn/DAP/Arg decarboxylase 2, C-terminal; G3DSA:3.20.20.10: no description; IPR022657: Orn/DAP/Arg decarboxylase 2, conserved site; IPR022653: Orn/DAP/Arg decarboxylase 2, pyridoxal-phosphate binding site; PTHR11482: ARGININE/DIAMINOPIMELATE/ORNITHINE DECARBOXYLASE	OTHER	572	1.01	0.176573	0	0	o	62.33	4.76	0.170319	0.485198	MAVDAMNAVRAPVLSDDGTTREEMNAAPLPKRRFQARYRRSGMSFSVQDRDLVAALDNIKNTRATAAYGSAQYKSATANAVSADVASALGVYVGGLAHTVGFKDSLQNEPDAEELPVPEQPKELTLASVYDAFAVEPIASRCLADVHARAAELVEKHCLEENFCIVDLATVKALFDYHKAKLPRVRPHFAVKCLPDKGIISTLAALGAGFDCASQGEVELVTSLGVPSERIILAHPVKRPCDLRCIAEYQVPYTTFDSVSELHKILASQVDVKLVLRIRADDPMARLPLGAKYGAPLDKVSELLSVAALLNLDIAGVSFHVGSSSRNPDAYRNAIKYARDIFDEATSMGFKMHLLDLGGGFTGSFDANGNVSEAPSNFDRVREALDEIFPDDGTFEGLQIIDEPGRYFAQAPVTMACLVYGKREGSNDNGERQLDYYITDGLYGSFNGIIYDGLDLPTYFLQPNKVAPLAGLENEFEKTKISSTVYGPTCDSLDCVMRNVPLPELSNGDWLMFPDAGAYTMAGACDFNGILCSKYHCFYVSSEKMCATATPKELNELVYQNDRPSCTLVQNR*
ostta01g03620	0.0001	24	0.7	31203	2.91206	1.07151e+06	1.11342e+06	1.08181e+06	1.05335e+06	1.05424e+06	1.05216e+06	1.02691e+06	1.09046e+06	1.09973e+06	0.250017	34.22	4.3	6.13108	8985	0.84037	1.06917e+06	1.15315e+06	1.13579e+06	1.0956e+06	1.05906e+06	1.09798e+06	1.02264e+06	1.06782e+06	1.11237e+06	1.106e+06	1.10713e+06	1.08508e+06	1.10209e+06	1.06828e+06	1.04651e+06	1.03907e+06	1.02688e+06	1.00198e+06	1.03629e+06	1.05061e+06	1.04808e+06	1.00248e+06	1.05687e+06	chrom1	-	576324	577607	mRNA	unnamed product	GO:0008152	G3DSA:3.60.20.10: no description; PTHR11772: ASPARAGINE SYNTHETASE; IPR000583: Class II glutamine amidotransferase domain; SSF56235: N-terminal nucleophile aminohydrolases (Ntn hydrolases)	OTHER	427	0.01	0.00234192	0	0	o	46.31	6.09	0.196328	0.457065	MPGRVGKFLCVVPPKTLRVDVESGRATRSGPVDGLEEALDALEFKTSRSTLDGGGVAIGVGPGIQAFTDNELIVSFVGHLTNVDYLAWRLFSDEGRRGERAPSALEAARQLVGGRCFEAELVCHLYKTFGTKALPKLRGKFAFVVFDSKSVRVFAARDASGEYDLKYARDDDGTVVVANFSGANEMLPSRRDLSEIPPGCYVYGHRNMVPSRFAKTLAEKSSELAAAAAAATRALRGLNVKSRRPLDVRRISSDHYEHEDVLCDDRKRALEDLDGGHEYESHERANEEEDIEPGTEEDHRTAEVVALKTASAAIKRIASGYNMSGMVRMDGVNALAAVGMADSGNLDGFQLDRVPSRTGLLSDMVKVASFGDLNKEYARKGSISDLMHAGVSSPKKSGLDKPDRRASWTDLTVLVASGETRQANSDE*
ostta17g00740	0.0001	24	7.54	63285	13.8759	456077	430427	529041	540765	474966	433367	420072	386234	433743	0.250017	21.8	8.09	7.34842	21381	4.00329	534086	506825	523777	547186	548957	567583	503475	530999	543311	555099	556694	505525	503513	510488	500900	539849	540361	540142	550199	513265	520521	555752	585475	chrom17	+	127061	128590	mRNA	START-like domain		SSF55961: Bet v1-like; IPR002913: START domain; PTHR19308: PHOSPHATIDYLCHOLINE TRANSFER PROTEIN; IPR023393: START-like domain	OTHER	509	19.6	3.85069	0.97	0	o	57.09	9.49	0.206403	0.461471	MSLASVFGRPADVSGADVGRRAGGDSTSSPNDLSAVFEIAAGMPFATKEQIGDGLQALSEAWPVVFATLVAVFYVAWHPRIGSLARGVRAQVLGSGWNGAQWYWTTVSTMVTVRSILIWLAHRNVVVRRAVEFAGLAMALDARRGRKRSGDKEKEKARRCHSDKYASMGQEPTTFPSGVTDVVQPADYERFKSRVACLPGSLPTEETGEWQAVMERTDEATQCHYKAWRHILPYGGTEYLSRSVFENATAEEICDFYNSDITRDKWDALLLKQHPIEKDPRTGAEILFWERQLPVISNRDYVFSRRTWKDGDYYFTITRGMHHPKHPESSKVIRVDPYFSAWRMRTIPGKEPGTFAGECILLHFEEQKVQQDIARMAVRHGMWGVVRNLCRGFRDFQNERNQDEAMQDAGGVSARRYVDLSKMPSGLKKRLKKAIGFAFPVLLGVLLAQQGTGNVFDVVTHARRGFIIVSHRRRALKAIKTVGVVAAAKVAERVAEDDAEDDSITLQHV*
ostta07g04250	0.0001	24	18.83	8245	4.68753	175892	178891	168528	165844	166966	180360	189432	174850	182265	0.250017	33.3	22.95	7.84312	3486	1.96584	177329	168258	163684	185528	163624	174209	177579	179366	180910	189856	177221	171516	172018	172026	171506	173151	180104	194074	176168	177885	168992	188774	194784	chrom7	-	690108	690764	mRNA	unnamed product	GO:0005515	PF13964: Kelch_6; SSF117281: Kelch motif; PF13418: Kelch_4; IPR015915: Kelch-type beta propeller; PTHR23244: KELCH REPEAT DOMAIN; PF13415: Kelch_3	OTHER	218	9.03	4.1422	0	0	o	22.76	7.51	0.170875	0.481091	MARASSGASVTPNVTSQVRDRFGTNPGGRAGHAGCATADGRAIVVGGRSTTGDRMYLADVWELDLRRVNSSTTERRMVWTMLHDGVSPGMVPSGRSGSAAVVVRGDVYVFGGYSSALRGDLDDLWVFNRTSGSWSELSPVDGYKPPGRSGASVSAPEGEAGGALVVYGGNGRNDVWEYDVDANRWTMIKENTASSMSGVGSARMGATVILAIFVASLA*
ostta07g01460	0.0001	24	11.03	2882	3.51417	82010.9	78967.9	81322.1	87760.4	84030.3	78600.8	91092.2	74833.6	79480.2	0.250017	20.42	10.24	8.71253	3059	3.6138	84647.8	83203.4	87510.2	87966.7	88743.6	94135.8	84880.8	91870	84757.8	98694.4	91292	79250.1	80315.5	80485	78678.8	80362.8	81781	77903.7	77527.1	80112.9	78113.2	85174	89493.4	chrom7	+	207154	207810	mRNA	unnamed product		G3DSA:3.40.50.300: no description; PTHR11783: SULFOTRANSFERASE (SULT); IPR000863: Sulfotransferase domain; IPR027417: P-loop containing nucleoside triphosphate hydrolase	OTHER	218	0.09	0.0412844	0.04	0	o	24.5	5.21			XFKSHERADTIASGGRYVVVVREPCDVFHSFYEFLPAYCGIERGVIEKEAFAEAVFAGASHSGGFAAHYVSWWKALERDPENVIMFCFEDMKENLGDVVDAVSAFMGIELDDDARALVLERSGFEYMRNNTKFDDHFVREKVAKQMGMEGTTFTVGKVRDGGGAVGDGSRELPPSVRDAISEKWRAEVAPNGFATYGDFRRELRSRWRTKWLKRPDDA*
ostta12g00930	0.0001	24	9.54	67875	18.7826	361371	306193	395776	449484	409887	381362	348825	290686	308757	0.250017	21.08	10.61	9.31912	17495	4.87759	358681	370876	380619	415655	404764	418343	367961	366159	365232	388369	370663	352254	331061	326426	334302	349568	334344	344303	330518	323661	320682	339336	355885	chrom12	-	151190	152893	mRNA	P-loop containing nucleoside triphosphate hydrolase			OTHER	567	0.01	0.00176367	0	0	o	62.26	4.66	0.19574	0.475916	MDADAPLPGAVARTSARAAYENLSTLRAQTLDARPIVATGDGDDARVPGAIRIARDVLEAAIASSGASGARAMLTEAGVDARGTAVVLAEADGDAEFVARTLMWIGLDAAVVDGGYGAWIEAGYPTIGKRWSEEGAKDGTGARRLIVWANPRSRSTAFERSLSMHSRAMVMHEMLTEPYLKERNPENYEKIVNGQTSQEIESSVCGYSTALEVLTADFSGQGKPFLISKELSCYFDDEKITDEWLLAFNHVVLTRNPLDALKSFYRVAAEGDAESSYFDVHEAGFVECLDIMHRLNRIGARCLAIDADNDLMKNPEGSLRATCELVGMDFEESMLSWNAQERPSWKKFRDWHADASKSTGFIDVKKVDIPYSKEVYDGARWCKPYYDAVLWSSVGVMEGWPTLRRLAHGEHRLTVVICANGEHAGRDMHAKFLAARLPGASVYIFQPKWVEEAESEDETRCLSIFEQPLVLCGSLGKVVEMNQALQTRLKYGSSKVARALIVEEGASGAPVVALPFPQTVVRSRDTMEDDVFIAKLSKMIDIELEALRASSESDTDFAVFDPTESSP*
ostta12g01850	0.0001	24	22.05	17275	1.72407	1.00199e+06	1.02525e+06	1.0046e+06	971968	978381	1.0057e+06	1.01795e+06	972032	1.04005e+06	0.250017	24.18	9.65	9.72237	16247	1.56056	1.0411e+06	979221	1.02611e+06	1.0408e+06	1.03789e+06	1.04484e+06	1.02599e+06	1.05081e+06	1.05943e+06	1.08356e+06	1.05642e+06	1.10178e+06	1.0179e+06	1.01822e+06	1.0407e+06	1.0414e+06	1.05195e+06	1.03816e+06	1.05891e+06	1.07799e+06	1.02904e+06	1.01687e+06	1.00621e+06	chrom12	-	295001	298060	mRNA	Cytochrome b5-like heme/steroid binding domain	GO:0020037	PTHR11632: SUCCINATE DEHYDROGENASE 2 FLAVOPROTEIN SUBUNIT; IPR018506: Cytochrome b5, heme-binding site; IPR010960: Flavocytochrome c; IPR027477: Succinate dehydrogenase/fumarate reductase flavoprotein, catalytic domain; IPR001199: Cytochrome b5-like heme/steroid binding domain; IPR007266: Endoplasmic reticulum oxidoreductin 1; IPR003953: FAD binding domain; G3DSA:3.50.50.60: no description; SSF51905: FAD/NAD(P)-binding domain	OTHER	1019	0.03	0.00294406	0	0	o	110.92	5.79	0.173778	0.467343	MKASDGGEKKTMCSLDLDNKDGSGPTLWSPVTDSVDRTISQPEERALTSVDEPEADCSDESSPTFWTDICHKFAPEEQTEYVNLQLNPERWTGYNGSHVWRAVYEENCLKSASSVDEMCYEERVLYRLLSGMHSSINIHIALHSKPPKRALGETEWGSDPKKFVDIFAKHPERLKNLHFSFVVLLRALRKAAPALAKMDVRMGQDAHEDARTEALMSRLLESHILSSCRDVFGAFDEKSMFRDVQTTLSSTVGVVGGENNQLVTPISLKSQFKDIFLNISEVMDCISCQKCKLHGKLQLLGLGTALKVLLMPEDILDSQLNRQEVVALINTIAKFSHAIRKVPELMNAARQEVLNSNTADSNAGFVLSEERTRVRSPMEAAIAAAAVHVKSGVLPMKSEEAIVSAILDENPKLSVLAKYYAESMPRKFIEHALRALALPPLRNGISDEEPVDLVVVGGGLAGLTASLTVLDRGGRVTLVEKESFVGGNSQWASSGINGVIKTSTEENPDSVEVYSDDCEKSSYGNGNGRDMLDPETVVHIPTLTSKAGQTIEWLRQRVGADLSLLSRLGGHSYARTYRPSEGMAGSSLVFALKGKCEDYLQSGHFKIVKKARVTNVLTNDQGDVTGVRWAPSDSTQGGGEVKGRHVLLATGGYSNDKFGDDALLSRYAPQLTKFATTNTRGTTGDGHKLAFGLGAGAVDMQRVQVHPTGFINPQDEHADTKTLAAELLRGAGGILLTRSGVRFANELGTRDYVSARMQEEDPEKLDFVLLLNENGANEANKHVPLYVKKNLMTKFETLGGLATWMSERGDATEEQLRTSLERYNADAEAGRDAFNKTFFANAPFDISGPFYAGRVTPVVHYTMGGVKVDSSGRVLRTDGSTIPGLFAAGEIIGGVHGKNRLGGNALTECAVFGRLVGTSVEVDSLKASTGGATLPLSTSEAYVKKDIKITKEELAKHAAKDDCWVALYGKVYDFTDFLEDHPAGVDAILRYGGSDGTKIFEAVHSRNMLDEFEPIGTLI*
ostta16g02650	0.0001	24	1.13	1786	18.9881	9405.88	10616.2	11143.6	8311.95	8537.47	6747.93	8871.41	9981.25	11037.2	0.250017	18.74	13.72	10.713	470.7	4.56506	10310.9	11972.9	10911	10685.9	11683.1	10594.3	12018.9	9175.08	10424.5	8983.72	12051.9	10685.1	9814.21	10020.1	10545.3	9512.47	11570.3	10027.9	10199.2	10462.3	9329.8	7984.37	8188.19	chrom16	+	508396	509184	mRNA	Zinc finger, CCCH-type	GO:0046872	IPR000571: Zinc finger, CCCH-type	OTHER	262	7.67	2.92748	0	0	o	27.05	9.11	0.186593	0.408779	MDDDAQHANGPVNHGNKRDRSGGRGGRGGRGGRDGRRREGGNGGPNERRRERAPTRPGWYPTGTIDEVSGRPAHSGQCEGCRVSTVVNFRPVVGGNPPLCGVCLDSLKAATAGSSMEGDASGGPNRNRRQGGGRGYGNGAMHGMQMPYPFMPGARFSPYGAAGGQMVMVDPRMMAAYGGGGGMGAMTMPPFGGGGRGKNRTWSRDGTDGAEVPDVDTSGIQCIFFQRGSCRAGDACKYSHAGEGAGTATTDVSAGTEMQMNE*
ostta07g04110	0.0001	24	8.96	37338	15.8409	235706	207156	277918	265616	280236	231652	217259	199207	206604	0.250017	27.06	11.02	12.4251	8099	3.61039	224325	232632	254223	254933	265495	241250	213393	218267	220190	219118	225664	224671	242442	215227	209784	211625	209628	210756	235190	195111	215057	203389	217107	chrom7	-	669301	670650	mRNA	unnamed product			OTHER	449	23.98	5.34076	22.49	1	i32-54o	50.38	8.52	0.193561	0.441302	MGVASERATLLATEERNEGEGWTTRRLRTVRIIGVSALALGAAAFLGNAAAGGFGGDGGDLLFERVAKGDGRAELSLAMWNRAKYEVTCKQRANWPLVFDHNKTVLTDEERAKLEQPNGQTYISGFWRLPVSHHPPSWYLPNLQATACQLGAFAMNVVFVRDSQQMCDYSMALYKEGSKERGKYQFGGGNAACIVNDGLEIRPTSCSAHSRIWYNKMTIVADVVKRIQNGGISSNLQSKHYFWLDGDIFSGKANRFPRFRTVLSMLDEEDQDKMMLACYLQDMGNYDRKEHRYKSFPQFWDYASTKLGSASQEPRLGLVSSVVPGCTWMRHEVIANIFGGSARVIGEFSEKYKQYIDEHVPTVSNHKRPTSGQKCTCPSEEQILTTMANDKTYESLFTKRSCAHRLRTPYNPQRFPWARSTKNRPNNLTSIPEDGAADVADAEDAARFN*
ostta03g05435	0.0001	24	0.37	10910	13.8093	79004.6	93672.5	81885	68914.3	74728	65144.2	74791.5	86410.7	86490.9	0.250017	28.1	11.37	13.3124	3925	4.81539	81509.5	84341.1	88104.4	90169.9	87651.1	92739.4	83883.8	76651.9	80410.3	72392.5	81862.8	87742.5	85363.3	81693.4	84857.6	78044.2	76255.1	75341.4	75414.7	82696.8	79273	74282	74037.3	chrom3	+	901291	901998	mRNA	hypothetical protein			OTHER	235	0	0	0	0	o	27.66	11.04	0.103808	0.32052	MFTREGDPNDARGPSMTVQHAERQRIAAAAHLRECFPRAVEKTLELALDAHGGSVELAKDALNDFFRDDARGEGRRSRRDEDADARDEGRRRKRERARRSRSTSRDGKGKREKKEKKEKREKREKRDRRSRSRSRSKEERVMFGNDEEERRRELANERKRAEEARQKEVLERMRAERGQGSDVDNMREQELLRHKLQIAHKVGDAREVERLKALLSRDVSLDRAARANYGFRPND*
ostta09g02940	0.0001	24	1.3	1663	28.9032	5753.69	7250.33	7264.67	4957.29	4855.24	4007.57	4721.12	5485.72	7487.55	0.250017	21.52	16.57	14.8578	300.3	6.33022	4743.91	6235.65	6214.8	5238.02	4419.9	6681.68	5247.82	4320.03	6349.02	4444.07	5143.05	5137.43	5116.83	3954.87	4317.55	4225.64	5250.85	4853.29	3881.87	3938.73	3062.7	3430.7	2901.5	chrom9	+	450292	450732	mRNA	unnamed product			OTHER	146	0.35	0.239726	0.35	0	o	15.46	10.85	0.311895	0.405936	MPTTGASGAATSSEDDESDVRCVDVAFERAKSWLGASSGPSAMAFAAFAAEESATAALRRRHPRLGLGATPRRRASDSVAARGIERALTKSAARAAAERRRNETNVEASESESESEDDRVKMVSRGGKRRGGSVYDDGGGRRGKRR*
ostta02g03400	0.0001	24	19.62	59339	6.12727	968440	977177	973631	877708	902527	986665	1.05602e+06	1.00489e+06	968914	0.250017	28.22	12.99	15.2741	14298	1.43232	998239	924550	885544	950338	977853	979178	1.17204e+06	1.0726e+06	1.00111e+06	1.02458e+06	964626	912420	991622	982770	989868	1.02465e+06	1.00736e+06	1.01298e+06	1.00063e+06	934808	1.02672e+06	1.07492e+06	1.05009e+06	chrom2	+	663165	663893	mRNA	Ferritin/DPS protein domain	GO:0006879;GO:0008199	IPR001519: Ferritin; IPR012347: Ferritin-related; IPR009040: Ferritin- like diiron domain; IPR009078: Ferritin-like superfamily; IPR008331: Ferritin/DPS protein domain	OTHER	242	0.09	0.0371901	0	0	o	27.23	5.39	0.135663	0.441047	MRVARERRVARERAGDGKRTRSSAQSSARWRARVEASERPNVDADASAAIIEATSTHPVSQTTSYSFARSGFSAECERALNAQINVEYNVSYIYHAMWAFFERDNVALKGFADHFKAEALEERSHAEQLMEYVNLRGGRVELQQLLPPQTEYDHPEKGCALYALELSLSLEKLNNDKLCELHRVAEDAGDAHMCDFLEGAMMDPQVQSVREVAEMVATLLRMGPPGDGMAAWHFDQYLQNKA*
ostta08g03480	0.0001	24	3.93	8556	8.84492	96733.5	100085	107712	94361.2	98087.6	88891	84891	93243.2	106597	0.250017	20.72	17.78	15.3501	3622	2.98727	121248	114468	112208	118699	111700	110932	123429	118103	115586	123517	112994	126123	127196	128959	134115	114594	119071	125927	127147	135571	122871	124186	120050	chrom8	-	589864	591312	mRNA	unnamed product	GO:0008762;GO:0050660;GO:0055114;GO:0016491	IPR016167: FAD-binding, type 2, subdomain 1; IPR016166: FAD-binding, type 2; IPR016171: Vanillyl-alcohol oxidase, C-terminal subdomain 2; IPR004113: FAD-linked oxidase, C-terminal; PTHR11748: D-LACTATE DEHYDROGENASE; IPR016169: CO dehydrogenase flavoprotein-like, FAD-binding, subdomain 2; IPR016164: FAD-linked oxidase-like, C-terminal; IPR006094: FAD linked oxidase, N-terminal	OTHER	482	0.54	0.112033	0	0	o	51.27	7.79	0.169746	0.497833	MRARALEAFLVDARASCADVRTDAESLREVSSDMGVHHGALPNAVARPTTARECAGLVRVCATHAVPCVPRGAGTGLEGGAVAYSGGLVVDTSALKTIDVDATNLTATVGAGVLKSELNKALAPYGFLFGPDPSSNPSIGGMCSTGGSGLSTLKYGTSKENVRSMLVVTPQGELIRTRAKTRKSSTGYELNALYLGAEGTLGLIVEITVRIVPLPKLRCGAVVRFPSVGQAAQTTSDVVVMNLSTLLRCELMNDEGIKVTNTVFKTTLPCAPTLFLEFVGNRKEEMLSDWDSFRARAVANGAESHTFAEDGAQLDALWDARRGCYLGAMRYRGLESGTNSKEKVYVGDVCVPASKLSECIAITEREFKKARFPCVICAHIADGNFHCLIPFQESERAALLALEDKVIGHAIALGGSASGEHGVGIGKQKYLILEHGGAHIDVQRRIKRALDPLNIMNPGKIISWDPSDAERIGPQRPELARL*
ostta10g01280	0.0001	24	11.89	656148	5.4618	1.20134e+07	1.06403e+07	1.16485e+07	1.25857e+07	1.25532e+07	1.25535e+07	1.23217e+07	1.20334e+07	1.17709e+07	0.250017	25.3	14.68	15.4752	59525	0.476968	1.24799e+07	1.25405e+07	1.22305e+07	1.18531e+07	1.14151e+07	1.15252e+07	1.1327e+07	1.1982e+07	1.14902e+07	1.14683e+07	1.19198e+07	1.2298e+07	1.2212e+07	1.27638e+07	1.30684e+07	1.39464e+07	1.28818e+07	1.30392e+07	1.236e+07	1.31432e+07	1.31576e+07	1.38344e+07	1.41007e+07	chrom10	+	208548	211260	mRNA	unnamed product	GO:0005524	PF13589: HATPase_c_3; IPR001404: Heat shock protein Hsp90 family; IPR019805: Heat shock protein Hsp90, conserved site; IPR020568: Ribosomal protein S5 domain 2-type fold; IPR020575: Heat shock protein Hsp90, N-terminal; IPR003594: Histidine kinase-like ATPase, ATP-binding domain; SSF110942: HSP90 C-terminal domain	OTHER	697	0.13	0.0186514	0.03	0	o	79.78	4.67	0.185924	0.434896	MSEDTETFAFQAEINQLLSLIINTFYSNKEIFLRELISNSSDALDKIRFEGLTDKSKLESQPELFIHIVPDKTNNTLTIIDSGIGMTKADLVNNLGTIARSGTKAFMEALTAGADISMIGQFGVGFYSSYLVAEKVVVYTKHNDDEGYRWESQAGGSFTVTKDASASELGRGTKMVLHLKDDQLEYLEERRLKDLVKKHSEFISYPISLWTEKTTEKEVSDDEAEEEGEEEEGKITEIKDDEVKEKKTKKVKEVSHEWAIMNKQKPIWMRNPEEITKDEYAAFYKSLTNDWEEQLSVKHFAVEGQLEFKSVLFVPKRAPFDMFDGKKKANNIKLYVRRVFIMDNCEDIIPEYLGFVKGIVDSEDLPLNISREMLQQNKILKVIKKNIVKKCLEMFNEIAENKDDYTKFYEAFGKNLKLGIHEDAQNRSKIADLIRYYSTKSGEEQTSLKDYVTRMKEGQKSIYYITGESKKSVENSPFIEKLKKRGYEVLYMTDPIDEYAVQQLKEYDGKKLVSCTKEGLELDETEEEKKQKEEVAAQYENLCRLIKDILGDKIEKCIVSDRVVDSPCVLVTGEYGWSANMERIMKAQALRDNSMSSYMSSKKTMEINPDNSIMKELRKRADADKGDKTVKDLVLLVFETAMLTSGFSLDEPTTFGGRIHRMIKLGLSIDEDDAPVADDLPALEEEVDEGSRMEEVD*
ostta11g00890	0.0001	24	13.08	47790	6.581	726182	676969	717410	718400	764488	795594	753722	689384	693485	0.250017	24.6	16.12	16.523	3103	0.405067	766045	771086	769706	734443	789790	758960	725103	765548	751862	756468	785482	780393	777446	777144	748787	784073	777150	759070	791781	755144	776023	745604	771932	chrom11	+	171901	174111	mRNA	Tyrosine-protein kinase, catalytic domain	GO:0004713;GO:0006468	SSF50729: PH domain-like; G3DSA:3.30.200.20: no description; IPR002290: Serine/threonine- / dual specificity protein kinase, catalytic domain; IPR026839: Serine/threonine-protein kinase CTR1; IPR001245: Serine-threonine/tyrosine-protein kinase catalytic domain; IPR011009: Protein kinase-like domain; IPR001849: Pleckstrin homology domain; IPR008271: Serine/threonine-protein kinase, active site; PTHR23257: SERINE-THREONINE PROTEIN KINASE; IPR000719: Protein kinase domain; IPR011993: Pleckstrin homology-like domain; G3DSA:1.10.510.10: no description; IPR020635: Tyrosine-protein kinase, catalytic domain	OTHER	736	0.61	0.0828804	0.03	0	o	82.02	5.98	0.191379	0.447358	MALNARRPSRDHERTPNKFLPWLSNTPTLDGTLEKRQETEGWWASLFGGGTEQWGLRYFLLYDTHLFWGKGFSTMHGYGTVLSVREVPELGPTSFAVEMMAVPKRNLRRSFNDNVNFLDLISGLCCKPAGFRVMYLRATSPKEMQRWMEGFCRGTSDTPVSTRMPLDFSEEIPPSPRISTDSELSIDTFSGTGTRTRYEEPPPPLSPGGASREFLNTSPETEDVPLFRLDANGESGEFNHSTQQKSPVRTRSVLKSNSMLRNHEQRQSVDGNCSKSVTFDDHVESVVIARSPVKQQGIVPAQETDREFRTRTRLLKAAGSFKISESELQIGAKLGIGSFGVVYRAKWNDTDVAYKVMLQDKMNYETVNAFAEEIRMMRGLRHPNIVLFIGAVIQPNRLGIVSELMKRGNLEFLLHGNSTMGRQLRENGMLRRQMAADCARGMLYLHSLSRPVVHHDLKPANLVVDSNWTLKVSDFGMAQLKSYTYDSVSGAPGGTPEWMSPEALRGDKANERSDVYSFGVILWELMTVSFPWAELSSPVQIVAQVAFLHRRLKVPEWIEKPMADLLHSCWAREPEERPTFEKIVEQLAGEYPQAWSLGQVDKSADEQAANILAMMSTGKGASSTEADSADSSNEEEFVDNVVEVSVISAFAPRGLKPIRTPTPVTDVPKQTDTLDTEEDSSEESNSLDAPNGRASASANGTVMTTVNEFRPRLSPLKTPRAELPSALPTLSNGARD*
ostta06g01150	0.0001	24	19.79	70558	4.27394	1.65089e+06	1.67576e+06	1.4591e+06	1.81282e+06	1.47305e+06	1.61845e+06	1.73038e+06	1.82712e+06	1.61044e+06	0.250017	33.04	14.72	20.2645	28482	1.92051	1.48304e+06	1.54923e+06	1.46346e+06	1.47336e+06	1.43026e+06	1.48401e+06	1.82686e+06	1.64043e+06	1.43855e+06	1.56923e+06	1.36474e+06	1.44473e+06	1.40982e+06	1.3687e+06	1.45254e+06	1.53164e+06	1.41745e+06	1.5485e+06	1.42012e+06	1.31801e+06	1.44934e+06	1.54731e+06	1.47861e+06	chrom6	-	190622	191351	mRNA	unnamed product		IPR000530: Ribosomal protein S12e; G3DSA:3.30.1330.30: no description; IPR004038: Ribosomal protein L7Ae/L30e/S12e/Gadd45; SSF55315: L30e-like	OTHER	145	0.01	0.00689655	0	0	o	15.62	4.28	0.254334	0.508276	MADEEVQDVEEQPEVAAPVADEPMDLMTALQIVLKKAGACDGLHRGLREACKAIESRKALICILAQDCDQADYTKLIQALCNEINVHLIRVPEAMALGEWAGLCKLDAEGTARKVVKCSCVVISDFGEETAALGVLQDFLKNAGN*
ostta01g04620	0.0001	24	0.43	26893	4.40618	610347	649220	631157	597479	595047	570242	600171	620149	619312	0.250017	33.3	32.13	20.5804	11005	1.86668	589550	649128	633374	647491	604909	607994	598337	594356	616522	611379	599917	589568	581306	558736	580230	563633	537094	549720	601249	563224	553935	556952	571057	chrom1	-	752386	754380	mRNA	Flavoprotein pyridine nucleotide cytochrome reductase	GO:0055114;GO:0016491	IPR017927: Ferredoxin reductase-type FAD-binding domain; IPR001094: Flavodoxin; SSF52218: Flavoproteins; G3DSA:2.40.30.10: no description; IPR008254: Flavodoxin/nitric oxide synthase; SSF52343: Ferredoxin reductase-like, C-terminal NADP-linked domain; IPR001433: Oxidoreductase FAD/NAD(P)-binding; G3DSA:3.40.50.80: no description; IPR017938: Riboflavin synthase-like beta-barrel; G3DSA:3.40.50.360: no description; IPR003097: FAD-binding, type 1; IPR023173: NADPH-cytochrome p450 reductase, FAD-binding, alpha-helical domain-3; PTHR19384: FLAVODOXIN-RELATED; IPR001709: Flavoprotein pyridine nucleotide cytochrome reductase	OTHER	664	19.72	2.96988	19.69	1	i12-31o	71.96	5.57	0.161202	0.4791	METTYAAMTSDVVVVSAAVVLCVSVGGLVWMKTSGGRTTGSSVATGSEKDADDGTRTKLTVFYGTQTGTSERYAREVVAHARARYGDAVRARAIDLETVDAMGAEDALQAETACAVFLQSTYGDGEPTDTSQDFVYWARDAANDGRMPDLLESLTFSVFGLGNRSYEQFNAAAKMVHNALIGLGAKPLLKLHLGDDDQCLEQDFENWIEAFWPAFETKFGLHSDGGDEDLPRYDVVMMDGGDGERAAATQAAKYEKEHSNARVAATATHPFLAPVKVVRELYGNGADRSCVHVDFNISGTSLHYKTGDHLGVFAENGADIVKRVAKTLKCDVDSVFRLEKPIDAPASLPEPFATPMTVGGAIARYVDVLSMPRKQALAALASVASDKDAKKLAFLASPAGKDEFAKYITKPHRSLLEVMEDYPSAVPDLGLFFGAIAPRLAPRFYSISSSPAADKNIVTATVAVVKEKVATGREHEGVASTFLQRAAEGQKIPIFVRTSTFRLPQNPEAPIIMIGPGTGYAPFRGFLQERTALKASGAKLGPAMLFFGCRNKDKDFMYEAEMQAALEDGVITSLDVAFSRDGPKKVYVQDKIIEKASTVYPIVKGTVGKNEGAVYICGDAKNMARDVNKALLSVLMREGDYAAHEAEEILRRLKNEFRYHQDVW*
ostta03g01400	0.0001	24	21.36	11308	11.7071	96590.6	106943	86854.3	92765.3	80344.7	90789.6	105707	107184	102137	0.281267	23.04	2.94	2.8224	3986	4.5626	87362.5	103236	98784.4	98950.6	88388	87886.3	94634.5	89100.3	96732.1	85484.2	87317.6	86000.4	80954.7	81481.6	92806.6	82031.7	81974.7	81230.3	77410.1	77859	82143	82384.6	85183.5	chrom3	-	239406	239987	mRNA	Ribosomal protein L13	GO:0005840;GO:0006412;GO:0003735	IPR023564: Ribosomal protein L13 domain; IPR005823: Ribosomal protein L13, bacterial-type; IPR005822: Ribosomal protein L13	OTHER	193	0.17	0.0880829	0.12	0	o	21.23	11.16	0.140437	0.444905	MSSTVKNVKNLAGARYRLVDASGEVLGRLASRLAMAIQGKDKPTYTPGSGSGDVVVVVNAAEVALTGKKMEKKLYHRHTGYVGGLVTRTAREMFDRDPTFALRKAVERMLPRNVRSKETMRKLRVFPGAEHAFDESRLVRLEAPPRALSKPPDARAPEGMIAFNPEAYAKKAALAKRSEEARATFARRAARES*
ostta05g04920	0.0001	24	3.71	110816	13.5448	818144	852826	912885	924586	724107	721613	707138	777297	924697	0.281267	23.02	3.12	2.9926	41533	4.83798	858478	802026	842366	833743	748501	759093	745982	795619	887077	871897	826759	867766	822689	829270	925285	906462	868624	911640	897901	884290	869994	957670	1.03186e+06	chrom5	-	815523	817865	mRNA	unnamed product	GO:0016772	IPR004147: UbiB domain; PTHR10566: CHAPERONE-ACTIVITY OF BC1 COMPLEX (CABC1)-RELATED; G3DSA:1.10.510.10: no description; IPR011009: Protein kinase-like domain	OTHER	780	0.23	0.0294872	0	0	o	85.74	4.92	0.187893	0.48584	MASTARALAGVASTRRRDGGRTPTSSWTARTQRRGTTPHAVSEPPPETKNRQSEGATTSNASSSVSEMAQQMKEARKRMEEDEDLSVLMAGLRGSNIDDSDFAADGVQMKVVDVDKLRNDELGDELPLHYDPELIASYWSKRPAAVAQRVAQLSTIAGSFIAGIVSDFVTKSVEKNAVKRAIQIREIVTSLGPAYIKLGQALSIRPDILTPAAMNELQKLCDKVPSFDNGLAFATLETELGCKWQEVYSELGPDPVAAASLGQVYKGKLKDTGEVVAVKVQRPAVLETVSIDLFVLRKVGVFLRRFPAITTDVVGLLDEWAARFFEELDYNLEGENQTNFAKSIAKDLPQVVVPRTYAQFTRRKVITSEWLEGEKLSQSTADDVGDLVNIGVICYLKQLLDTGFFHADPHPGNLIRTPDGRLAILDFGLMTDIDDNIKYGMIEAISHLIHRDYEAIVKDFVTLDFIPEGTDLKPILPVLGRVFDQALEGGGAKNINFQELAADLAQITFDYPFRIPPYFALIIRAIGVLEGIALVGNPDFALVDEAYPYIAKRLLTDDSPRLQEALRYMVYGKKQVFDADRMIDLLEALETFRSASAMSQGDPTKQAASPRLELTATAPTQTDEKLTREALQFVLSPEGSFFREFLLDEAVKGIDALSRDNAIRLLTAFGLQNTNIPVFLPGFPSFIPLSPKMTSEDKATLASTTKLLNFLLRGTRSDQINFQDFANFSGASARLNSRALNEISPFLPAVATEIMPELTRRLSSRVAARAIRDVFGGAVA*
ostta10g00565	0.0001	24	21.39	13542	5.51702	245458	246365	248387	228299	222503	241638	267589	244943	263944	0.281267	22.22	4.51	4.17551	6812	3.13151	217531	252570	249678	247443	223929	212801	207195	218994	221211	264156	209735	228322	224276	206748	209344	219403	205605	192095	205248	199059	196072	195331	196460	chrom10	+	103108	103746	mRNA	hypothetical protein	GO:0000166	PTHR12311: FAMILY NOT NAMED; IPR000504: RNA recognition motif domain; IPR012677: Nucleotide-binding, alpha-beta plait	OTHER	212	0	0	0	0	o	25.06	10.36	0.23424	0.369916	MKPMRLRQALEAFGETDRMYLTPEDPNARARRKKAGGNTGKKFIEGWVEFKDKKKAKKAASALHGREVGGKRRSAHYYDLWNVRYLPKFKWDNLTEEMEYQKALKEKKMQLELSVAKKERDFFLAKMDQAKALEAMKERRAKRRAAEGAEDDETEEAALARYHREKEEEDNRERKRILRTFKQKAVENPTFVDDTKELANLDLLRSIFVKRD*
ostta02g00600	0.0001	24	23.22	11694	4.17596	280032	290829	282200	273501	266124	271239	277330	287711	291317	0.281267	21.9	4.86	4.43475	6623	2.59004	255710	287439	288262	258015	268571	262692	235606	255034	251282	247276	259470	237024	251789	253171	246590	277895	253493	240098	253539	242110	247043	250199	259021	chrom2	+	139073	140245	mRNA	unnamed product		PTHR12949: PTHR12949; IPR013197: RNA polymerase III subunit RPC82-related, helix-turn-helix; SSF46785: SSF46785	OTHER	390	2.99	0.766667	0.07	0	o	45.07	9.88	0.202371	0.478832	MSVRKDVHFATQLIEEDFGLAARKVFEVVSRRENLTLDDIARSVSFTKRRCGLILYTLLKHGCTTARHIGYRQRAQRIVTYSIDLNQTMCRRRYPRYLIFTKFKYSHQHFLIILSVILHGAMSRDEILFVANNGRRNRGAVKLDVVDNTAFLAAFDELVNAGLLQQAPGVKSDSILPHDAQLHHTDQISEGTQVPTIWRVCPCTFDDSLYTVITPEIPMQMDKLVGVRAIRRSSRRKHVEAVIRARLGVQALRIYRMLGQTQLEQKQVADLSMVPVKDTRDILYKLLKFGYVQMQEIARTNDHAPSRTNYLWRVDCTVVDAVVKRELTQTLTNIHLRLLSQLQLHCRMIQPSDSRHCRKEEVSRDVLDILELGALRLDELLLVFNYAVER*
ostta05g04510	0.0001	24	21.86	26804	6.46501	414601	428022	365357	462600	346544	391969	421383	471009	429921	0.281267	22.48	5.21	4.88003	15433	3.8326	402677	494905	460798	469733	354645	431823	380795	421381	400078	440821	347264	407197	340926	369465	415435	382112	349201	394008	323396	435124	347541	434387	457857	chrom5	+	746456	747505	mRNA	unnamed product		IPR007272: Sulphur transport domain; IPR025598: Domain of unknown function DUF4341	OTHER	349	173.37	49.6762	30.26	8	o15-37i50-72o82-99i120-142o166-185i212-231o251-270i298-320o	35.39	9.34	0.190082	0.556893	MSTELSFTPHHALGGGILLGVAVIGKLALTGRVLGVSGAFKGLVKGAREPWRLAFVGGLVAAGACARTLGALDENVSATTPSAARAAIAGALVGVGTAMGRGCTSGHGIVGNSRLSPRSFAYTLVFMATGAACATVFQTNAALDVDSKHHVLGRGTIGAERDDVELWVRLGAAAVCAFAAAAVYIKRAIAVSPKDGKGEAEVSAKKKHAIDVVVDGAAGLVFGLGLAVSGMMSPAKVSAFLSVLEPSWDPSLMFVMGGAMAVTMAGIRFAKAHTGLHKPTCSYNNFDFATNKNIDRPLLIGGVLFGAGWGLGGICPGPAIVSSVANPSAELGVWIASFIAGMWAHENFM*
ostta02g05480	0.0001	24	1.8	145535	7.82125	1.86076e+06	1.98245e+06	1.95775e+06	1.92264e+06	1.70115e+06	1.67825e+06	1.73884e+06	1.99101e+06	1.91401e+06	0.281267	25.66	4.95	5.29237	51687	3.6189	1.42825e+06	1.73079e+06	1.66106e+06	1.69737e+06	1.545e+06	1.52877e+06	1.4835e+06	1.47823e+06	1.58877e+06	1.5693e+06	1.37667e+06	1.41917e+06	1.33154e+06	1.31984e+06	1.40231e+06	1.32377e+06	1.27533e+06	1.371e+06	1.28439e+06	1.22615e+06	1.18465e+06	1.30386e+06	1.32009e+06	chrom2	-	1056945	1057984	mRNA	Ribosomal protein L10/acidic P0	GO:0042254;GO:0005622	IPR022973: Ribosomal protein L10; PTHR11560: FAMILY NOT NAMED; IPR001790: Ribosomal protein L10/acidic P0	mTP	213	0.04	0.0187793	0.02	0	o	22.91	10.48	0.174518	0.483099	MRANVCARPSALTTQNAPNAHKSRGFLQVVGAATKEKKNRDLERLRTLANAEETFLVAGFNYKGLTVKDMIAFRRAMPEGAHIMIAKNTLLRKAVEGTAFEPITEASTGMNAWVFVDENVAPTMKAVKTLTKAWKKDGKEVAFTGACMDGQFIAANKMEPLESLPTKLDLITQIAVGIKQVPTKLARGTKGTASKLGYAARAIADGESSIISA*
ostta01g01830	0.0001	24	10.79	423840	3.42439	1.23771e+07	1.21113e+07	1.21978e+07	1.27361e+07	1.27929e+07	1.28419e+07	1.22886e+07	1.2052e+07	1.1996e+07	0.281267	34.22	3.74	5.33262	69140	0.552141	1.25222e+07	1.28307e+07	1.28275e+07	1.22583e+07	1.25653e+07	1.26567e+07	1.1108e+07	1.21093e+07	1.21477e+07	1.18858e+07	1.22638e+07	1.27474e+07	1.28037e+07	1.27423e+07	1.25942e+07	1.30848e+07	1.23693e+07	1.2702e+07	1.27825e+07	1.2495e+07	1.26324e+07	1.26115e+07	1.32694e+07	chrom1	+	284461	289766	mRNA	unnamed product	GO:0006886;GO:0016192	IPR016341: Clathrin, heavy chain; IPR016025: Clathrin, heavy chain, linker/propeller domain; IPR011990: Tetratricopeptide-like helical; IPR012331: Clathrin, heavy chain, linker; IPR001473: Clathrin, heavy chain, propeller, N-terminal; IPR015348: Clathrin, heavy chain, linker, core motif; PF13838: Clathrin_H_link; IPR016024: Armadillo-type fold; IPR000547: Clathrin, heavy chain/VPS, 7-fold repeat; PTHR10292: CLATHRIN HEAVY CHAIN	OTHER	1694	0.74	0.0436836	0	0	o	190.7	5.06	0.160438	0.480152	MAHATPVSVREAVQLKTCGVNPQCISFTNLTMESDKYICVRESGATNNVVIVEVANPLTPMKKPITADSALMNPKQNIIALKARVENENGVEDSLQIFNIDQKAKIKGHDMEPVVFWKWITPTMLGIVTNTSVFHWSIEDQNAPVKVFDRTANLSGSQIISYKASEDMQWFTLIGIAQGDASRPALVKGNMQLYSVAQQRSQALEAHMASFATHQVPGNAKKSQLVVFAQKMVQADGSIASKLHVIELGAPAGQTPFTKRSSELFFPPEFADDFPVVMHASDKYGVVYIVTKSGLLFVYDLETASPVYRTRISQEPVFIGAAAPSVGGLYIVNRGGQVLLATLNEAAVVPFVSGQLNNLELALSLASRGNLPGADALVMPKFDMLFNAADYKGAAELAASMSTLRNEQTIARFRNVPTQPGQSSPLLQYFGACLQRGNLNKLESVELAKLVLAQNKKQLLDTWLSEDKLEASEELGDLISPTDSETALKIYVKARANPKVTAAFAGRGEFDKMAQYCAAVGYKPDYMYMLQSLMMSNPPGAVQLAQQMSQMTPPPVDMGNIADLFLQRNMIREATSILLDLLKEDDPEQASLQTKVLEINLVTYPNVADAIMAQGKLTHYDKPRIAQLCEKAGLYVRAMEHYSELVDLKRCVVNTHSMDPQALTEFFGTLSREWALECLQELLKINIRQNLQIAVNIAKEYTEQLEIQSVVKMFDKFESHEGLFYYLGYFVNTCEDKEVVYKFIEAASKIGQIKEVERVTRESDHYDPERVKVFLMEAKLADARPLINVCDRHEFVGDLTTYLYNNNMLRYIEGYVQKVNPKQAPKVVGTLLDLECPDDFIKTLILSVRSLLPVAPLVEEVEKRNRLKILTQFLEHLVNEGSIDPQVHNAMGKMLIDSNQNPEHFLLTNEYYESAVVGRYCERRDPYLACVAYKRGKCDDELVDCTNRNSMFKVQARYVVERMEPELWAKVLTNDNKFCRQFIDQVVSTALPESKNPEQVSVTVKAFMTAEMPHELIELLEKIVLQNSAFSNNPNLQNLLILTAIKADATRVMDYVNRLDAFNGPEVAEIAAGNELYEEAFAIYKKFDLHVDAMKILLESLEDIERGIEYARKVELPEVWYQLGKAQLKMGTPEAVKEAIKSYIKAQDGSDFIDVIHAARHADMYVDMVPYLLMVRKTKKEARIDTELVYAYAKINDLARLEDFLTSPNSANQQSVADRCFSEGLYEAARLLFTALSNWACLTSTLLKLRMFQSAVDAAKKANSPKTWKEVCFTCVDEGENKLAQLAGLHIVIQADELDSVSEFYQARGKFTELIALMEAGVGVDRAHMGIFTELGILYANHASEKLMEHIRLFSARINIPRLITTCTNVALWPELAYLYRCYDEYDNACEVMMEHPDAWEHVVFKDVCVKLANADLYYKAIKFYIREHPTEMTNLLGVLQSRLDHSRVVALMRKEGKLPMVKEYLLSVQGANLTAVNDAVNELAIEEEDHVALKASIDMYDNCDQLSLAIQCESHELIEFRRISSYIYQRNSRWKQAIELSKRDGLLKDAMEIAAKSNDSSIVDELLEFFIETGNKECFSAALCTCYDLLKPDEVMQKAWLHGLSDWVMPFMIQVMRDMNSKIDILMKDKADRNEEKVNEEKERVAAEMNSNLYAQLMPAALPAYEGQGAGGYAPQQGFAQQYAYPPQQQQGW*
ostta18g01020	0.0001	24	6.73	5097	4.27364	119266	118725	126644	123608	122198	115835	114452	114628	118038	0.281267	23.48	5.63	5.50802	1834	1.6612	110402	119360	129714	125323	109279	127738	110833	103740	107684	114798	103862	114790	105417	101550	112035	98151.3	109124	111566	104453	106302	105014	102966	105152	chrom18	+	187267	188727	mRNA	unnamed product			OTHER	486	19.35	3.98148	19.3	1	i26-43o	54.01	5.97	0.188841	0.450914	MDEDARLLDASAADGDRGRWRRRRALALGVAVAASLGVVAFGARADGTRTWRRTGATATATATTTIVVLGDASEGEDLERARTSMAYAERAMVMDGASADRARTRVRFSAGVFPSRWPDTLSLASSYVNYYRDGKCCDDESVESRYPFDDILKSEKINRCAPGHRCGDPTLTHHLGCFTSHLGAFEEGLRTEGDKFVIWESDAPHMASVHVADYDELARRLPADADMVWMQVHQNAPGPFVGKFPSKASGKWTAEMRNEQLEAHNASSSVYLYRFNKQTGWAGSSNIMWTRKGLLKVREYIKEKGGDMIDAWLYMGCMKRCETHDCMNLVCYDAQTRAIPKEWLGGFVPNWYEQDGVDRAVDPEMYLPFDKEHLRYNQMGCERGGADFEQHGAFFPVGLEADGEVFEDTINNVLSYEGAMQALVNPCATALPLHPPRVDARTASVASLALRKKSTDGILFQSTRVIAEDVLITALREERSKSSEAR*
ostta05g00950	0.0001	24	1.67	6573	5.43141	121018	125913	125591	123437	116493	114219	111866	125185	125443	0.281267	34.22	21.14	6.14212	1517	1.24236	122106	121851	117678	128440	126115	128271	124733	125304	125772	125819	128556	117616	119146	126039	124684	117950	117873	121949	119341	121661	118754	114698	114081	chrom5	+	137261	138197	mRNA	tRNA (guanine-N-7) methyltransferase	GO:0006400;GO:0008176	IPR025763: tRNA (guanine-N-7) methyltransferase, eukaryote; PTHR23417: 3-DEOXY-D-MANNO-OCTULOSONIC-ACID TRANSFERASE/TRNA (GUANINE-N(7)-)-METHYLTRANSFERASE; SSF53335: S-adenosyl-L-methionine-dependent methyltransferases; IPR003358: tRNA (guanine-N-7) methyltransferase; G3DSA:3.40.50.150: no description	OTHER	276	1.73	0.626812	0	0	o	31.38	8.32	0.205714	0.451771	MSRVRGSKTVTIGDATLEVPSFVSASNERTTAPRKKHFRQRAHCNPLNDGQFYAPVMPSEMDWRGHYEELYARAEAATEDARARSEAVKIRFADVGCGFGGLLVRLSGVFPNKVMLGMEIRDKVSEYVRARCVALRRDHPGEYENISCVRANAMKNLPQYFEKGQLEKLFFLFPDPHFKAANHRRRIVTTTLLAEYAYVLQEGGILYTITDVEELGTWMSDHMSAHPMFERVPESELTIDPVVPLLYTGTEEGQKVERNSGSTFLNVFRRVRNPHA*
ostta08g00790	0.0001	24	21.23	21287	6.0062	354417	393705	339179	326284	336456	360309	339894	381931	357580	0.281267	27.64	6.24	7.1864	9878	2.81055	351461	345876	372354	352124	346510	354961	318585	336313	345828	336384	362000	363029	350545	361405	341887	353729	369778	350151	362383	368496	359171	339376	341262	chrom8	+	122506	126288	mRNA	unnamed product	GO:0005815;GO:0000922;GO:0000226	IPR007259: Spc97/Spc98	OTHER	1260	0	0	0	0	o	139.31	5.08	0.17751	0.470608	MAPFAERVDGREGAEGEEEARWARATRGRAMGAIERVLVGEGGAARTLNGRNASAASTSTIGGGRKGRDADGEAEKNAMYVRLCEVDGSDERARAVDGVIEALERSAAASDSIRRLVFALSDTRRRDASTARSGSGVEVFGSVDALGQTCGVPVSGTPDCGRLRSTRPDAPFGAGETSEASTYTVPTLRHGSVFGAITSVYDTEEDVEAATRSMPLATSELDMVVAEESANRENDENAVAWLAAAEVMATTSSKGACWDETSTAVRELASALDSTRFDAAYRSVFRAVKGLESEPTIASESDCSHVAMAALGGCQTSSDIICAVASGANGTRMRFTASSSLAFRHALKITAPAAERRCELDFILEQMTTPYMRPVASSVRDILRAHKLALQSMPQVVMERRDAERDNDALTQKCADVTVLELTAHTKRLRRQIDVIFNMLTEKKFAETRLVSHVKLLRRLETSLSHVEDEETPMIQYMYAKAVKPVFDDTLAWMFHAASSGSTSDFYICCSCDWAQLRIFEEYRSGRDRPYWLGGKVHDGEDEDAEMDSLNLACLRPGYLPALVAHEANDVLNIGLQLRILQRLPQTRAFACEVGGAFAEVSAFEAHTERDARQWLNRVRLLGSKVMTLARESLDSMRTAREQRASEVEAARLEAIAQAKSASIVREKARLDKLLAIEQTKAAERKVALEELDEREQQRRTARETRIAEERAWLEHEEAEHRKAERQKAEAKMEEKRMRLETENAKTQWFAWNKARLGLSEKRRAFVRRLEAEEEEGAIAALADAMRDGVKIKPSRLVIEPFVSSLSTREVDDKSGGDTTSDDALSNYVDLDEALDVSMERSESKESLKSPIALVMDQHDDTVALKDDTEKERALDVSNINPVVAQPFISTVSDPEYLGESCGAPLPLILNQEMREIVARQSVTIGHYVSTVLLDHLALEAHLDAVLRFAMAGDMSFCDMLLQHMRELCFDAKVQMTRTVTVLLSKALEGAIDKIGSRDDSFCERLRMRERTDVLVTFNTESLNLCSAFECVYAVPWPMNLVFANVDEDFALAHTQSALFQIRYAAIAVKEVSALIHASSKSRVLMDSTQTNADLRSRRLRKYSAAVAALQHFVDALHGHVFEAIHVGARQTLFDELRDENGEIIPIGIHATCSVIDRFCAQAHAACFLRPVDTALKALIDDGLQLALDFRALFSSINEETLLADGDVFIAAQQIHAKFHTLMTQLCFRARITSSESARGLIHRLDFNEFYLSAAIDLEF*
ostta09g03555	0.0001	24	4.48	8894	3.47777	255739	259733	271384	253638	259031	245765	245361	251112	259888	0.281267	32.64	5.43	7.3848	6382	2.43882	261684	262402	268980	256561	271631	279862	228289	242904	267066	251503	266463	275901	269543	267582	269761	267690	244953	256652	262756	267745	265958	246374	266480	chrom9	-	548256	549269	mRNA	hypothetical protein		G3DSA:3.40.50.300: no description; IPR020588: DNA recombination/repair protein RecA/RadB, ATP-binding domain; IPR003593: AAA+ ATPase domain; IPR016467: DNA recombination and repair protein, RecA-like; IPR027417: P-loop containing nucleoside triphosphate hydrolase; IPR013632: DNA recombination and repair protein Rad51, C-terminal; PTHR22942: RECA/RAD51/RADA DNA STRAND-PAIRING FAMILY MEMBER	OTHER	337	0.01	0.00296736	0	0	o	35.55	8.7	0.154693	0.498615	MSAAKLPLDRLRVDLDLAAKLESRGCRTVEDALHRAPLDVVELADCSHARAREFLLDVARAVAPTPTTARNVLERTSLRLRTGVATLDDALGGGMRVGSLTEIVGKAGAGKTQLCLGACACAAASASDGGADGGVIYIDAERKFSGERLIEIARGKFATLRADETAARALARRVQVITPMSLSDLVKRLDALEEAIIDHKVRLVIIDSVAHLARGEFGRERVVQRQSALGAAAATLKRHAEKHGLAVLAVNQVTTRIGSAARHASDETGAGEGVGAEESSGITAALGTKWAHCVNTRIALEVRDDRRSIKIVKSPIAPLTSFDYTIGAHGIECATKP*
ostta02g03480	0.0001	24	2.77	13793	8.83596	156101	168014	173896	142629	158773	144430	134495	155034	171536	0.281267	22.5	8.89	8.33437	5075	3.69602	137310	143966	156294	153988	156909	145724	137698	143453	149783	147037	156703	138985	125611	136987	131439	117572	131519	128514	128383	126192	111543	128288	124229	chrom2	+	682585	683826	mRNA	tRNA 2-selenouridine synthase	GO:0016785;GO:0043828;GO:0070329	IPR001763: Rhodanese-like domain; IPR017582: tRNA 2-selenouridine synthase; PTHR30401: TRNA 2-SELENOURIDINE SYNTHASE	OTHER	413	0.01	0.00242131	0	0	o	45.73	7.85	0.229468	0.456551	MDATARARASTRPSSAPPPQPKPVKKVSRARARVTRRSLALGAYPEEFLDLGPRIRKVVLDDDAFDASAYDFVCDARSPSEYADDHVPGSISTPVLSDEQRAEVGTMYVQIDPFEAKKLGAALVSENLGGIIRENFAGCEKGTKILVYCFRGGDRSLSLAHVLSRIGFEVYWAPGGYKRYRAGVLEYLRGMDRFSYHIIAGKTGCAKGKLLDALETAGAQVIDLEVMANHRGSVLGEEPGTREQPSQKLFDSRIAGKARKFDPSRPVFVEGESSMIGRVQVPSTMWGAMRRAKVTQLEIPMSERVKWIRAGYKHFETTETDRLLECVDVLVKRVGHERVNAWKKSIHAGEWNEFVQDILENHYDAAYASAAVRSRPEEAENSTRLFLPDTADSTYADAAAALLRDYDPNGLCV*
ostta04g04460	0.0001	24	21.74	69289	4.82631	1.43565e+06	1.50279e+06	1.4231e+06	1.39569e+06	1.31751e+06	1.42523e+06	1.45491e+06	1.47599e+06	1.49e+06	0.281267	17.8	11.71	8.68492	11455	0.942909	1.21486e+06	1.37716e+06	1.33529e+06	1.35769e+06	1.28703e+06	1.2507e+06	1.29914e+06	1.21895e+06	1.20117e+06	1.1927e+06	1.17273e+06	1.2072e+06	1.19148e+06	1.16313e+06	1.12432e+06	1.25511e+06	1.19479e+06	1.20232e+06	1.1526e+06	1.09399e+06	1.14184e+06	1.14744e+06	1.16009e+06	chrom4	-	752256	753113	mRNA	unnamed product			OTHER	285	8.54	2.99649	0	0	o	31.08	4.72	0.14874	0.459142	MAKLKAAEAEKERLKSELERATGSSATVGSAAELAGKKKPRVDGVGKREQIFGKTTAGDAWLRDGMEFLVRDQPSEAGVAAVGMTKDEKDTVNRRLAIGLALTGAFAAFSQISIEAPEPAKPLFFYLVPIVRSRELLRRAAKSADEGEWDDLSSTVSRVKGPPNDVKENLFKAAAYLSGSREQKAREIAFDFLEYLEKVDYSKYFENMGAVSGSKAAEYAVFSAKASRSSVAKLDEFLALMDREAVDAAESQVAAFAAPEESPSFVEKIEEAEEAVREERVDELF*
ostta15g00490	0.0001	24	10.9	22468	3.41964	657028	646827	664099	658511	693041	677329	647230	634760	634427	0.281267	22.22	10.92	10.1101	11650	1.74106	669132	639414	648975	646233	683750	690776	665793	646515	673870	681632	690996	663633	686878	681370	628168	691447	687506	670381	684057	659253	685476	646598	668185	chrom15	-	92241	93914	mRNA		GO:0006397;GO:0055114	SSF54928: SSF54928; IPR000504: RNA recognition motif domain; IPR012677: Nucleotide-binding, alpha-beta plait; IPR002483: PWI domain	OTHER	557	0.17	0.0305206	0.01	0	o	61.72	5.24	0.152473	0.401835	MDDEKLNAANAATREGNHRAYVGKIPDSVDDASLTRILRVVCGDGFVGFKRVSDPRTNAGKSFGFASFASAESAMTCVWVLDGLEIVGGRLTSSANAATRDAHAENGGKRRSESDLETMREMVRGVLTKGGGVGREGEEEGEIADASDVARAGVASGTRETAASENGSGRDGERSCDQVGKNDDEGVRGRASSDGGSSRERREGRTRARSGERDGSRERDARRDGYHGARFGDARAPRGHDYEVTERIERLCREREKVCDEIAATTSRLRSRREKLARERKVDRREAMRRDLEDMEGEDGEIIPLWDRSDKERERRKRFREREMEEDARDRRAEEEERARAQAEAVVAVDRDNDERSGGERRERRYDLPPAPPEPSHTVTRGFTEPAVPPPPTSFGLPRKPVRESALTAGLKHGLDSGANNGGARKYGGVFDPEDGGEDRVRRRKQASSVDVAALVASVPVNRDDVFAASIDWSVYEDASIETAAERWISKKFVDLLGEPEPSIIRFVLDKLSERPKPLSLVSALAPILDQDIADDFVLALWRVLIFEIKHELLERD*
ostta01g01680	0.0001	24	12.23	8156	4.52483	180250	175776	190176	167278	198292	190607	179301	170585	169985	0.281267	20.92	12.31	10.7302	5071	2.81531	180122	171994	176790	170409	183426	186822	169656	176998	175909	167595	186732	183241	189206	178484	175748	184157	198375	186963	189685	175646	186062	175723	173069	chrom1	-	260551	261756	mRNA	Rab-GTPase-TBC domain	GO:0005097;GO:0032313	G3DSA:1.10.8.270: no description; IPR000195: Rab-GTPase-TBC domain; PTHR22957: TBC1 DOMAIN FAMILY MEMBER GTPASE-ACTIVATING PROTEIN	OTHER	401	0.98	0.244389	0	0	o	44.72	6.33	0.19724	0.462621	MDAASATPRRARADAGEDDGGASTSAARALVTWARARGRAIRDGRRRRARAMEDERRAHAARVARALASDGGSGATSGRGGRRAALVEALEGGARVDAGRVRTLASDGGVPDDDDGRTRALVWKLCLGYLPEERTRWASVERGRREAYDGFVEEFCARADARAAWMERYVGDAIAEQIDRDVMRVHPDMHFFNDEGEDGRRRKDHMRDALYVYAKLNPGVGYVQGMHEMFGCLYYVFATSMKDESNTRAAAADAFYCFTEIFSEFRDVFVKELDATDQGVRAYLDALSDMLATHGPEVHGHLTSMNLSTSMYAFRWITLLFTQDFEFADVLRLWDVMLASPRSRMECLLRLCVACVLNIGTELIEGDFATCMKMLQNYPPVDIRRITRLAAALPYGIQLDA*
ostta13g01590	0.0001	24	23.18	10137	4.59466	220625	231982	250523	171684	230882	220753	206452	218625	234103	0.281267	21.8	12.37	11.2361	6197	2.755	224937	224697	223049	221180	231061	236457	212569	211252	231423	201685	240215	238385	217353	218394	224088	215743	248798	241463	222704	231445	231126	213645	211875	chrom13	+	273848	275026	mRNA	EAP30		IPR011991: Winged helix-turn-helix DNA-binding domain; SSF46785: "Winged helix" DNA-binding domain; IPR007286: EAP30; PTHR13128: FAMILY NOT NAMED	OTHER	392	0	0	0	0	o	42.84	4.9	0.181634	0.448356	MTDDRRPGASAVEETEIELARATAVVAVGEEEGGNGRGLGRRRCVATTRRFIVEASGGRRPRTAATEDEGMIEMTYDDVRACARGGDGRSTLSRVFGGGRVTIRLTTRDGRWAEATIGGREGDVFCDAVERGMAERRREMRPIGGTSEADIRRRASGASAATAGVGGAVNRQLERAAETQRTMDEAFSDLESLMAKASDMVALAERLATSTEKKSGTESELQRLVLSLGIKSPVTRAGSGAEFHRELGAQLARWIKPVLDSSNGIITLTDAFCLFNRARGVEVVSPQDMLRACESWESQAFDVHLREFENGVKVIHTTERTDDEACARIKALLPTPESSLDAYEAAQTLETTPEIALEYLRMAESRGILCRDDGPTQIRFYANLYEEEMRLD*
ostta02g02380	0.0001	24	1.11	272053	7.79322	3.49089e+06	4.03932e+06	3.8126e+06	3.49758e+06	3.26683e+06	3.15968e+06	3.26878e+06	3.44097e+06	3.44138e+06	0.281267	34.22	24.92	11.5318	64659	2.25476	2.86766e+06	3.35591e+06	3.33707e+06	3.56756e+06	3.49838e+06	3.12546e+06	3.45899e+06	3.0997e+06	3.13786e+06	3.28175e+06	3.14622e+06	2.77684e+06	2.60954e+06	2.57651e+06	2.62707e+06	2.49138e+06	2.59778e+06	2.50164e+06	2.62626e+06	2.51706e+06	2.42157e+06	2.18794e+06	2.14606e+06	chrom2	+	486525	488069	mRNA	unnamed product	GO:0016851;GO:0005524;GO:0006779	G3DSA:3.40.50.300: no description; G3DSA:1.10.8.80: no description; IPR003593: AAA+ ATPase domain; IPR000523: Magnesium chelatase, ChlI subunit; IPR027417: P-loop containing nucleoside triphosphate hydrolase; PTHR32374: FAMILY NOT NAMED; IPR011775: Magnesium chelatase, ATPase subunit I	cTP	401	0.02	0.00498753	0	0	o	44.4	5.27	0.199359	0.47207	MASVTCKATLHSQRVTARSERGLTKRNVRKAVRSLRREKINSCPKAVSSDAEEDTTARPVYPFAAIIGQEEMKFAAMMNIIDPNIGGIMVMGDRGTGKSTTVRSLTDLLPYIEVVADDPYMSSPTDPNLMSPDVLAAYRAKQPLETAFVPINMVDLPLGATEDRVCGTIDIEKALTEGTKAFEPGLLAKANRGILYVDEVNLLDDHLVDVLLDSAASGWNTVEREGISICHPARFILIGSGNPEEGELRPQLLDRFGMHAQIKTVKLPEERVKVVEERTAFDTDPKTFRARYKEKQDEIIDRVTRARTLLPEVEVPMDIRLKISQVCAELDVDGLRGDLVTTRASRAAAAYRGSKVVTDEDVYSVVSLCLRHRLRKDPMATIDEGSRVIEVFSSVFGYETE*
ostta01g06430	0.0001	24	5.31	8174	8.94787	91351.3	91873.2	113942	81422	99486.1	86326.5	79351.4	85540.8	92868.8	0.281267	22.9	12.45	11.8794	7495	6.81509	109977	87233.1	98056.1	96728.7	109320	107430	104449	97577.6	95941.7	97115.5	127745	114235	121108	128133	116913	108251	135545	124965	122082	111055	113506	102446	99649.8	chrom1	-	1052308	1053336	mRNA	Crotonase superfamily	GO:0008152;GO:0003824	IPR018376: Enoyl-CoA hydratase/isomerase, conserved site; SSF52096: ClpP/crotonase; IPR010198: Naphthoate synthase; IPR014748: Crontonase, C-terminal; IPR001753: Crotonase superfamily; PTHR11941: ENOYL-COA HYDRATASE-RELATED; G3DSA:3.90.226.10: no description	OTHER	342	3.95	1.15497	0	0	o	37.26	8.21	0.152659	0.459584	MDDAARRRVGSIAHHVNPNNQDLANEGFSRSTYASADASTVSSYERVHGNVSRDAVKWTRASVRTDASDGATIELREVIYEKSPEGIARVTINRPEKRNAFTPRTIKEMRWCMDDARDDGSVGVIVLRGMGDLAFCSGGDQSARGEGGYVDAKAGGSEHTPRLNVLDLQMQIRRMPKPVIASVAGYAVGGGHILHMVCDLTIAADNAVFGQTGPKVGSFDAGYGSTHMARLIGQKKAREMWFLARFYNAIDALKMGLVNTVVPLAELETETAVWCREILRNSPTAIRLCKNALNAAEDGQAGIQDMGGSATLLFYQSAEGNEGRRAFLEGRRPDFSKFQRFP*
ostta09g01760	0.0001	24	23.33	4944	15.2126	32499.3	38524	35228.5	28296	28220.1	26889.7	33008.5	34230	35597.8	0.281267	24.38	12.22	12.4135	1048	4.65355	22520.5	25997.6	24637.5	24873.6	27057.9	26176.5	24267.4	21639	22181.7	22870	26537.7	24098.8	22051.5	20461.5	20263	20377	22135.4	19670.9	20428.3	21002.2	20598.5	18044	20080.1	chrom9	+	258738	259847	mRNA	unnamed product		IPR019080: YqaJ viral recombinase; IPR011604: Exonuclease, phage-type/RecB, C-terminal; IPR011335: Restriction endonuclease type II-like	cTP	369	0	0	0	0	o	41.3	10.05	0.220299	0.40283	MRSALTFASSSTVSPHRAPPCASRRGVFASRRRAKRTVAALAGTNRRGDVVVLNAAPNASKRSKRRREPDPDKKRRRPLEERLKRKGVDLEQARSPAGAESLANENGANGEEDSEVPATEETCQRVAELLFRQDAEGWPMQRTEAWRYARASCVTASDCGKILRAYNADGAEKVLEQKRRIVAEERMARIDLETSDLAKELEPTRERGEIAGTSESRKSKRKGSRGSGTPAAIRHGNEFEAEALAHYEKVHGTKCHEFGLVRHDKYYWLGASPDGVHPAGRVVEIKCPYSRPISKSRAQEHRPQIQILLEVLDLEFCDFVQYKPAGRGKGRSGNPDLPAYNRETIARDRDWFASHFTELESFAKNLPTP*
ostta09g01930	0.0001	24	2.26	11676	4.10314	284562	297843	304667	258447	296172	274071	262094	285146	298060	0.281267	19.58	17.34	14.1465	7749	2.39917	322986	296180	298270	311672	321272	298143	335250	321845	326301	325783	321825	329535	330179	324798	324801	293831	332213	411651	321680	332822	325096	318639	303912	chrom9	-	290738	292861	mRNA	unnamed product		IPR003010: Carbon-nitrogen hydrolase; IPR014729: Rossmann-like alpha/beta/alpha sandwich fold; IPR003694: NAD synthase; SSF52402: Adenine nucleotide alpha hydrolases-like; IPR014445: Glutamine-dependent NAD(+) synthetase; IPR022310: NAD/GMP synthase; PTHR23090: NH(3)/GLUTAMINE-DEPENDENT NAD(+) SYNTHETASE	OTHER	707	4.31	0.609618	0	0	o	78	5.59	0.2085	0.476049	MRALTLGACALNQWAMDFNGNHERIRASIVEAKSKGCRYRLGPELETCGYGCEDHFHESDTEAHAWEIIARLCAEPGLLRGSAMVADVGAPATMDGCRYNARVIIVDGKIALVRPKRSLADDGNYRESRWFTAWTRTNETATWRLPDSCRGLAYDGGDEVPFGDGAVVFDDCGLGCETCEELWTPDAPHVALALNGIEIIANGSGSHHQLRKLDARMSLIQSASGKGGGIYLYANQRGCDGGRLYYDGCACIAVNGNIVAQGKQFDVSDVEVVVATVDLDEVRSYRNCFQSMSVQAAKVTPISKVRVHQRLCVPDDVGRLERPKLSAPRDVEFHSPEEEIALGPACWLWDYLRRSGASGYFLPLSGGADSSSTAAIVGSMCQLVTKAAREGDEVVAMDIRRIAQLAPNASIPSANELAELIFTTVYLGTDNSSAETRARAKALAIDIGASHLSVAIDVVVTAVVTFFTMVTGKTPKFKVDGGSNPENLALQNIQARVRMVLSFLFAQLLPWVRGKSGFLLVLGSANVDEGLRGYMTKYDCSSADINPIGGISKGDLRSFLRWGSVNLGYPTLAEVEQAPPTAELEPIRDDYVQTDEEDMGMSYDELGVYGRLRKIYRLGPFSMFKRLYIVDWADRGLSASEVAEKVKKFFFFYSCNRHKMTTLTPSYHAENYSPDDNRFDQRQFLYNVRWPWQFRKIDEFVAKEKEG*
ostta15g01720	0.0001	24	21.58	3002	8.00656	37494.3	38424.9	36307.1	35869.4	32228.2	36860.8	38722.9	40489	41051.7	0.281267	23.26	14.62	14.1692	451.1	1.18656	38017.5	37720.3	38934.3	35751.1	34946.3	37098.8	37512	39090.8	40400.3	43249.5	40234.8	42411.6	37454.5	38471.4	37826.4	36778.5	37605.7	36865.9	35092.1	36198.8	35620.7	39347.3	37772.9	chrom15	-	303849	304670	mRNA	Urease accessory protein UreF	GO:0006807;GO:0016151	IPR002639: Urease accessory protein UreF	OTHER	273	0.04	0.014652	0.02	0	o	28.95	6.84	0.244855	0.504355	METFVLIDPLLPTGAFAHSLGLEPARIARAVGTLDETSVEASRAVETYARECAQSAIDAQLPFALAARAFAVRANEKHAREEDDDETTRAWRAANAECGALCASNAVNRRASASTGAALLRASIVAFGEERSWYLRAIKRTLRRPPPLGLGEAHHACVFGAVSAIANLDAEACARAYVYCIMRDVCSAATRLNASGPLETAAALRRCVDDAEAACAVAVADFNAATARTATSTVVDDGCTIIHHLRRAPATSALIYDVVQGAHDRARARLFNS*
ostta13g02210	0.0001	24	16.02	49646	13.0849	379415	358232	312899	357417	378577	453434	425288	385528	363947	0.281267	34.22	10.38	14.8002	7252	2.10716	344161	348835	339772	322627	322566	336733	351121	351838	308477	321801	327470	356802	351896	372060	355630	374348	341354	355365	329308	350025	347795	355265	350446	chrom13	-	381154	382131	mRNA	unnamed product			OTHER	325	0	0	0	0	o	34.3	4.83	0.173359	0.421573	MDRSVGDRDGVGTRRRVPIMSRVVSARASDLAHTAENARVVSRRLEHTRAATQRAVELTEKALGEFQVDGGVDGGNDFTGDDGQDGELGELVRQLESFAEKRTGAGRSIGSENGGQGRDRGENQHARSDKWNARSGGSDHNSNHGDDDDGANSLVGLSMMYGSTVDDGASVGDLDDVQSVDFGMSSVDFDLGAGNRGGRQDGRSESRFSEIGSVTGRINAVNDSLASSKARLNASIASLEKEAGIANGAFDRDFEQYKDDMPIVGNTTTGQPVIDVVARGVNSLSRSNSQALNGRNGSNGGSSSGRSVSLFDSIFGCCIMRDRQK*
ostta06g01790	0.0001	24	5.77	21788	6.11862	356093	360137	389221	370466	361792	335411	340020	330876	360823	0.281267	21.28	18.05	16.0043	5535	1.29308	428048	367864	398145	408941	405770	405071	449754	448763	438858	459449	439151	424380	431268	429082	467574	390104	449706	445941	402989	458369	452505	434333	409049	chrom6	-	298958	300403	mRNA	unnamed product	GO:0005524;GO:0006418;GO:0000166;GO:0004812	G3DSA:1.10.240.10: no description; IPR001412: Aminoacyl-tRNA synthetase, class I, conserved site; IPR014729: Rossmann-like alpha/beta/alpha sandwich fold; SSF52374: Nucleotidylyl transferase; IPR002306: Tryptophan-tRNA ligase; IPR002305: Aminoacyl-tRNA synthetase, class Ic	OTHER	481	0.01	0.002079	0	0	o	53.22	5.76	0.191331	0.458328	MPSATDDDATEQTVTPWDVEGADGGGIDYAKLVRDFGCSTIENGMIERIERLTGTRAHPFLRRGQFFAHRELDVILNAYEKGERFYLYTGRGPSSESLHLGHLIPFHFTKWLQDAFKVPLVIQLTDDEKFLWKDLELEECERLARENAKDIIACGFDPKRTFIFSDVSYMSTPMYKNMMKIAKCVTLNQVKGIFGFTGESNIGQVGFPPTQAAPSFPDCFPHMFGESKTSLRCLIPCAIDQDPYFRMTRDVAPRIGGYKPALIESRFFPALKGENGKMSASDATSAIYVTDTPKEIKSKVNKYAFSGGQQTVEDHRRLGGNLDTDISWKWLNFFLDDDEELAKIGEEYSSGRMLSGEIKAKLIDVLTPICVGHQEARAKVTDELIDEFMSTRPRVYASLFGDMGDVAGALDEATIANAKPGVAIGAPAIEIKQKKGLLKAQTGEDGGAISKNQLKKMMKEKQKAEEKAAKAAAKAANAEGA*
ostta07g03720	0.0001	24	20.12	2304	6.0921	37819.5	38533.6	37937.5	34674.4	35908.2	36936.5	40728.1	40131.6	37705.9	0.281267	26.72	15.39	17.1342	754	1.79997	41889.6	41945.9	37650.8	40777.2	40554.2	42265.6	43823.7	42946.8	41218.4	46253.2	40408.8	38978.4	41055.3	43216.3	41225.6	38351.2	41822.9	46355	38186.1	38963	44812	46080	44680.4	chrom7	+	609999	610718	mRNA	unnamed product		PTHR22778: OVARIAN CANCER GENE-2 PROTEIN-RELATED; SSF53474: alpha/beta-Hydrolases; IPR005645: Serine hydrolase FSH; G3DSA:3.40.50.1820: no description	OTHER	239	8.23	3.44351	0.01	0	o	26.05	6.24	0.176124	0.469549	MSTTTERDGKTKVLCLHGFAQDGTTFRAKIGAMRKQLKSACEFYFLDAPHDVAGAFDADGAEMRELGASNDASGSFAWFTSGENARAGATRASDDGWTRPALSREYDGLDETCEKIRAFALEHGPFGGVIGFSQGATIALAALAMIEELRGSARWAVLVAGFEPLDTVLKSAAREATPIAIKTLHVHGENDKLVTRERMMALAEHFEESQREFWFHEGAHGVPSTALAKHMKAWLQVQR*
ostta13g00885	0.0001	24	21.32	28241	30.0576	93956.2	103670	88772.5	61321.1	68064.4	74647.5	106437	125294	123442	0.281267	22.7	19.22	18.1789	2595	3.56491	72792.9	61671.5	61305.6	60691.6	66313.4	60314	76682.6	74867	75451	65440.6	78389.2	72558.3	75955.4	78647.3	82959.1	74544.3	76601.8	72653.2	77679.8	80822.9	75851.5	76502.3	75540.6	chrom13	-	149814	150404	mRNA	hypothetical protein			OTHER	196	0.44	0.22449	0	0	o	21.77	8.48	0.20637	0.438095	MCSIQNLSASFVGVPRSSPRGRRPRDASQSRRRFGSRRKCLSEDGKMFVPAGAFGGRSPERRASEMLNAMITYVSAWIVIGQLENVAPRRSLAGEDANERNESNDEAQRVTTSHDFLLDYLESNPVRDGDSWLTELTKVNPTLGERIGTVRVAYASDDFEWKNVEKLCVKSMVVGNETAMREWIKGATTAVTDAST*
ostta11g02560	0.0001	24	4.57	82438	7.39382	1.11496e+06	1.07566e+06	1.22585e+06	1.16556e+06	1.10628e+06	1.01017e+06	1.05903e+06	1.07603e+06	1.20109e+06	0.281267	20.88	22.33	19.4271	41487	2.9718	1.39602e+06	1.23659e+06	1.32795e+06	1.26923e+06	1.26935e+06	1.23013e+06	1.51184e+06	1.51223e+06	1.44597e+06	1.64096e+06	1.55581e+06	1.37328e+06	1.34188e+06	1.36676e+06	1.53624e+06	1.27705e+06	1.42179e+06	1.37972e+06	1.2664e+06	1.46637e+06	1.45759e+06	1.46747e+06	1.35788e+06	chrom11	-	465569	467197	mRNA	Aminoacyl-tRNA synthetase, class II (D/K/N)-like	GO:0005524;GO:0006418;GO:0000166;GO:0004812	IPR004523: Aspartyl-tRNA synthetases; IPR012340: Nucleic acid-binding, OB-fold; IPR004365: OB-fold nucleic acid binding domain, AA-tRNA synthetase-type; IPR006195: Aminoacyl-tRNA synthetase, class II; IPR002312: Aspartyl/Asparaginyl-tRNA synthetase, class IIb; SSF55681: Class II aaRS and biotin synthetases; IPR004364: Aminoacyl-tRNA synthetase, class II (D/K/N); IPR018150: Aminoacyl-tRNA synthetase, class II (D/K/N)-like; G3DSA:3.30.930.10: no description	OTHER	542	0.01	0.00184502	0	0	o	60.22	5.25	0.178253	0.470316	MADEPIADASAETQEAPSKKALKKAAAAAEKARLKAERAAALEAKMAALSAAADAEDPLKDKYGDAEMVQSQTKSGRRWTRVEDLSGTLADEEVLVRGRVHNVRGKGKSAFIVLRQQTATVQVVLFVDDVHVSKGMVKWVCSLPRETVVDVRGVIVRPESGEVESCTQKDVEISLREIHCISRSVPTEDLPFLIEDASRPETAFENEKAQYVRVGQDTRLDNRVLDLRTPANNAIFKIQSGVGTLFREALLRRNFTEIHTPKLIAGASEGGAAVFRLDYMKLGPACLAQSPQLYKQMAIMGDLEGVFEIGPVFRAEDSNTHRHLCEFTGLDMEMSIKEHYDEVLDVLDELFVSMFDGLNERFAREIGVVGTQYPFEPLQYCRPSLRLTFAEGVKMLQDAGVEVDPLGDIGTETERILGKLVKEKYGTDFYMLTRYPINARPFYTMPAPDDPNYTNSFDIFIRGQEIISGAQRIHDPKLLAERALACGIELPTIQSYIDSFKYGATPHGGCGVGLERVAMLFLDLNNIRKTSMFPRDPKRIAP*
ostta17g00350	0.0001	24	11.77	8179	3.39753	240734	219908	242102	246660	244687	242214	262881	222867	244551	0.281267	26.86	20.26	22.6743	7004	2.65625	263680	255880	246276	251223	255546	255506	298932	285566	262448	285892	260617	256774	252187	257301	283751	232279	265305	273187	248691	263951	265029	272688	271940	chrom17	-	62145	62867	mRNA	Plant transcription factor		PTHR31745: FAMILY NOT NAMED; IPR009044: ssDNA-binding transcriptional regulator; IPR013742: Plant transcription factor	OTHER	240	0.04	0.0166667	0	0	o	25.92	10.97	0.144493	0.441296	MRAIGTTCAATARALRRASTSADVARADRARDRRPRPRDGDRRERHHRWTSSTAYGASTPPPRSWDDGARRDDGRAPPPTTFVDFGVYKTRGAMKMKAVRPTLGALGENAVVRRPGGVLLELANATAPRTYDWQNKGSFMLSGTEAAELADRMAANGSCSFFHDSAKANGGGGGTLGKAFKVEPMPDGSGGMFVNLTVTLSENRGQQRFSVPVSYGESAAIRQLLVYLVPRVLGFDEVFK*
ostta17g02030	0.0001	24	8.95	804223	9.60507	8.3729e+06	7.53983e+06	8.91857e+06	9.44283e+06	9.0194e+06	8.27618e+06	8.10129e+06	7.71545e+06	7.96968e+06	0.281267	23.7	23.38	23.0877	168763	1.77921	9.48526e+06	9.31952e+06	9.40849e+06	9.26201e+06	8.77279e+06	9.57167e+06	9.19197e+06	9.66368e+06	9.21267e+06	9.98827e+06	9.0708e+06	9.09901e+06	9.51987e+06	9.29314e+06	9.60688e+06	9.48382e+06	9.4815e+06	9.64014e+06	9.28653e+06	9.75773e+06	9.97844e+06	9.94714e+06	1.01197e+07	chrom17	+	345337	347705	mRNA			PTHR19375: HEAT SHOCK PROTEIN 70KDA; IPR018181: Heat shock protein 70, conserved site; G3DSA:2.60.34.10: no description; SSF100934: Heat shock protein 70kD (HSP70), C-terminal subdomain; SSF100920: Heat shock protein 70kD (HSP70), peptide-binding domain; G3DSA:1.20.1270.10: no description; SSF53067: Actin-like ATPase domain; G3DSA:3.30.420.40: no description; G3DSA:3.90.640.10: no description; IPR013126: Heat shock protein 70 family; G3DSA:3.30.30.30: no description	OTHER	650	0.02	0.00307692	0.01	0	o	71.03	4.81	0.141329	0.452821	MSKAEGPAIGIDLGTTYSCVGVWQHDRVEIIANDMGNRTTPSYVAFTDSERLIGDSAKNQTAMNPTNTVFDAKRLIGRKFSEPQVQADIKDWSFKVEAGEHDKPMIAVDFHGESKKFSAEEISSMVLVKMKETAEAYLGKEIKNAVVTVPAYFNDSQRQATKDAAVIAGLNCLRIINEPTAAAIAYGLDKRNENNGAEKNVLIFDLGGGTFDVSLLTIEEGIFEVKATAGDTHLGGEDFDNRLLQHFIQEFKRKHKKDITGNPKALRRLRTACERAKRTLSSTAQTSVEIDSLFEGVDFYTSITRARFEELCMDLFRKCMDPVEKCLRDSKMDKSSVHEVVLVGGSTRIPKVQQLLSDFFNGKELCKSINPDEAVAYGAAVQAAILSGEGNEKVQDLLLLDVSPLSMGLETVGGVMTVLIPRNTTIPTKKEQVFSTYSDNQPGVLIQVFEGERSRTRDNHLLGKFELSGIPPAPRGVPQINVCFDIDANGILNVSAEDKASGQKNKITITNDKGRLSKEEIERMVQDAEKFKAEDEEHKKKIDAKNGLENYAYNMRNTMSDANVGGKLDAEDKKTIEDAVEAAITWLDGNQTAEVDEFEDKLKELEGVCNPIISKMYQGAGGAPPGADMGGADMGGAGGASSGPKIEEVD*
ostta04g02200	0.0001	24	12.99	645862	6.36707	1.01438e+07	9.30679e+06	9.4443e+06	1.03146e+07	1.06187e+07	1.10295e+07	1.04757e+07	9.97963e+06	9.9811e+06	0.312517	22.96	1.7	1.62633	43834	0.367659	1.19225e+07	1.13266e+07	1.14326e+07	1.13997e+07	1.19849e+07	1.24611e+07	1.10339e+07	1.18976e+07	1.1674e+07	1.10616e+07	1.18004e+07	1.18744e+07	1.19409e+07	1.20513e+07	1.18937e+07	1.25625e+07	1.19463e+07	1.22204e+07	1.28544e+07	1.26597e+07	1.19785e+07	1.19494e+07	1.22905e+07	chrom4	+	394957	407490	mRNA	Concanavalin A-like lectin/glucanases superfamily		IPR018247: EF-Hand 1, calcium-binding site; IPR002048: EF-hand domain; IPR011992: EF-hand domain pair; SSF47473: EF-hand; IPR008985: Concanavalin A-like lectin/glucanases superfamily	OTHER	4177	41.6	0.99593	20.83	2	i34-56o4120-4142i	454.7	5.94	0.172465	0.465752	MTRVDEDAGADGARRGRRARRGRATGRRASARELGARAVIASTLFASAVASAIGIGMNASAELGEFFGHGAGDWLEDVPPSTLARAWQHYDHVGVYNDWTRVGNGVGLGNVPGDQISAVWVKEGYRLRLWQHPNRNGLVTTFYGGFSNLAYNPGDWMNDRASDADVELEAPCTIFQHDRGTSDPGMWFDATSVGHLYTNLGGMDNKADSVYVAPGYKCTLYKDIGEGTSVTYYPGWHMYHDLNNVGLLNHVSSMRVDYAPGGYNELASDAKALAWKDYQTGTMSKWDNTGNSLDVGAAGGNTISSVWVKKGYRLRLWDGASRTGAVATFYEGYTNLHYRGEWLPDRASDVDVESVAPCTVFDGEVGSGAWYDLWEPERMYSYVEINAAGMDNKVNSLYVAPGYKCLLWTNDASDELSGNFFTFYPGWHYHHDVDWGVGVNAASSWQVRSLTQSAEEKGCYPAQVNGAMIFAANSHEYSHRVDVGADGTVKYIQGNGRHKWTEINNIVYAMKGRQPLALESPWVNYGGGYASASYSCSDGIVSLGGLIRGGAAPSRIAILPNGCRPTQGILVFNGATSPDKIVRIEIHTNGHVWVQTTPTHYISLEGIHFATSGLDEIALHHNWINYNAGFAPARIFCGWHSRGIVLLSGMIRGGSWGQCMAYLPKHCRTTEYYSWSVNNHANQARVQIRPSDGCVYWVAGGRDHGWLSLSGITFVTGRKERASLDRWYNYDSHHAPAMYACAEIGGLAVVQGLIRPHEWGGNMFKLPAPPSSTCPMSSPKRLLFTGNQDGSTQRLDFIENSGDIAIAGGFRNNAWSSISSIKYANSQRHSLSMVNGWYNLGSVYAPLTYTCSGGVVTVSGLIKAGKWGHCIAYLPPNCRPFRDRDLTFSINNHDNQARVTVRGSDGCIYWATGGQAHGWISLSGIIFSTTQNRDLQLENGWKVYGAHWARPAYSCVDGLVILSGLAKDGRQNHIATLPPGCRPKGGDLIFQVNHHQYQWRVNVRTNGKIDAWGHHAHSWVSLSGIAFSTSDTPHTLKLRSDWAPYGHGWAPPTFSCDRGILSLQGLVTPTRGAASQGTIGRVEYASPPPPSPSPPPPPPPSPPPPPPPSPPPPGAKTGVTVSLRSPARLVSTFSYDFGVLVTHPTSCNGDCFESEIARQNARAGGLRCEVRVQKDGVDCDGKWTNAMPCRSWTDFQPRALEMTDKSGKLVSGTYSIKYSCYFVLNDDKTHVHPPAESWKSLHTFQLLSGCSDNIPAGNAQNPLENVARHLLLTSDEFNVADCRDQVQIYKAKEAIFRRYDNDPEDGKLSRTEITAALKMQSADTHIMSAWDEELDGALELKPSQVMRAKTNDMECGEGLIVFDGSVYPTDSPGRESTEEQCRQNATAMRVTWRYTKPVTLGDYACLFVDGMMYDKRSAVGSSPNSRDYSLVDGVYVSTELTDIRPVSGSYEDTQESLIANFLFDDASDAHRIVSASTPVSGDKNRGVPDLTPVDRPRTIDRCEGGDGALCLKPVKSPGGARYSYRYGDFDFTDDVAVTSWVYGTCGGNAGTDTQKMTIAYFVGTNGGVKHVLQLYLKPQGGSLSLIVEYAQSSKIDRRLEISGISCRSWSYVGFALNSKDGLVLFANPTGNVGTTSDSASYKRDRTMPPNQPRKILKLMSQFELFGAVDVEFDDTRVYTGQVSRATFIDSYNCGHRPVCAIRAHATPASRRVVCASVVLAGQPLETHAETFCTAALYYDGSAIDVMATLGMSGVTFTYRDTSWQEVSFEMLRKSAADVASSYETVIQMDGDLLGCVNKFSSITYMDRDAGTKPNLLWYYKVRTKTSADVQDFVSTTHFFKVPWIGELEGKVTAGSSTSPVPYVRICADFSFSNGTLVTPKSDTVTRNLALYMRAEHTNAIHATAREDTFVVTDGDPSPESGSSLISQGEYLRVQLARWSSIHKVQVCVTKSSVVPEAHVQDYDSGNDGNHGHACAFDESSTTLDATYACYSYKCEGSRLKSFHGKFITVSVPWSNGVDGSLPMEGMYAWFESQNASAVWHSSVGALKGEVVGGEVTVKTEAGHGATHPVRALHGDSKSKYDFGRAIPAGKWTLCTLSRYTGANKQRIFEGTGNFAHGHWNGLRGVAYYDAWVTSYQVGHGVVDDWLVMCGTNDGKRAYVDGTNVALSDRSGASSDKYLGINYAKDCEHCASERATSDWAVAEVMIWSRALSDAEMIQVTNYLQRVKLGPKAQITEISTSAVQTNCRFSSVTDANGQYEFIMKDTSETIPAKTTVLVGAYKEETFPLEALRVVESSSRAEAPKPSQVLLVLIKQTGSTGPSATPRQIATVDTDKSTSVSRSELQAHIEAITGFPTTGRAIIVDSLWNEFDSDGDGFLSVAEFNAVSVKMRTGELKVDPLLVYPVLDAKYLSDFVEESTKCAKFALIREGSAALPRNSTDWNTVYQKLVSSQADPLAATHRSCDKKTTAISPIGDARLTHIVPLLGSGPSGNLISLAADAASPSEADIYARVIKDTSSSTVLRATQRYDDITHIFSTGLDSDTKHFDVNMFSSEAKMNASEVQFRHRSTTEMQFQDQTTVIVRGAVIFPKSRTAGSTRCGLYEASIKVNEVDGEGEPEEYKTDESGWFEIAVTRGKSFTFSASFPNHTLCYTGRTVADAAMEVDCSTHPMEFTFVRIIDNAYIFFTDVTKGNIDLGLYQGQCETLYKGARFKITPVNGCHPSQYVTSDQIGGWMANTQGLPEGKFTTEEPLPTNARVWPFAPMDYSIILDSGPDLGPLGEKIKNEPWFKGCQTEDGSVVDFFRRRNALERLALLRNENAWQQIRYKYHGWICVDIPEAYVPVIGEAYKDTTCYDPSQPSGSLTPKHFVGASHATDLPFAVESSREIHVKVFEVHSNPSKETGYDTCFAALPNKAKGTGSTVVKIRQDVTNPDDSECHSERGGGVSCDFDVELTKDSGELIFPQANATGAPVTAMMIEAGAPNLAGTHRRTVSVEVTRNDLFVSVATKAIRELIALGSRPRVGDGLSNSVNWATVPLEGLVYCVVHDPPGGDSYAELSSGTQTTIEYSLASSRAAKVGGKFESESKKGGKGKFKLGLNLGYTAEASTEILNGEFEGGVAGKANFKAPEFSVSSSTDEGWDIVLTTQRALRSSQDPELPGRAGDVILGAGVELVYTTSDVLDFSPKRDGKHCLVSAPHITWMPRKPTSYVVNVHEIEAKIIPNLKFLQSAALKGNIAVDNSLRPLDVNVNSVRAVNDDWAAYIARKIDAWNRTLSWSSPVDDAALNSILGSYTGPESMIGSLLGEKIEEYTEHFEETEVWSLKDGPMFDLAKEWMEYASLEAAQVAPALAGSALISPSTAGMLTLYTAISGPLVFASEARLLPFMEYDGPASIIKGSRKEVIPDYDEQLRHDSEEGSYSFAMQEAAKDARWTPIDSEGSSLDAGSAERIVASLTGGTASTGVQNVGQAEGEKGDIFLTFSGGGHSMDFSFYSDEILSDSSYAVSLEVSGGFDVGGEFEIKSEVSPGFEVEFKTGAEASFERSIGRERAFAWNKRGLMTTTYTLGDPDLGDKFVVHVGADKRFGTPLFKTMGGRSKCPGELGTVFRESSVKLMVPLSTGVPTEGLNPSQRAIYEIVVENYSPYRESSKFALRVVDGLRSSIDEVITAAYDASDADKSSSEVAESVKTVAALTIAKSSEMISSMVSAAEQAAANKTPREVADAVYNAAKSAPYQGSELADSIFSINGKVLSIGDSLPLKFVEGDSLTRQTHISQLFMNLAVEPGYSTRNIKYLQLSLVSLCESEMINLYRDAISFTRNLNPMSWEQSCPKVQFDQSTVSKYLTSSVSPETSSVLSLVVNNPDRYVLWPDSPTTPSDPLMNTRLKFVRLQYRPVKGGEWITAKDEGAPAHDSKKFNFVCALSRSDGCRFDWDTNGQYEKLLSGFKDGVYELRVKSFCGGASSLADASVHEYVSDQRLLLTVDTVAPVRLRTFSEAQYFGAEFAEEIDCSGVNVYVTKKRSDCSDSAATMSQTVDVTTPPYQIRCFNSTGRGVFSVKFADDDVGQYQISVIGIKDGAGITALRVDNWFKKCEKNSNLSNAPSASSRLGVAPERRHRGASPTLPSTHEIGVPVTIFIALAIASAFAAAIASRRVRLGAPTSDSAERAPLAFAPPGAKSGPDYGSVI*
ostta09g01790	0.0001	24	7.82	11210	2.18986	511904	517273	529134	505353	533164	521974	494959	491876	501498	0.312517	30	2.84	3.55	11826	2.18241	541878	537911	556405	545557	546043	561667	487736	524275	560072	544213	560859	550468	530368	519810	549128	513242	530012	539786	546160	566451	546894	550553	553713	chrom9	-	268556	270022	mRNA	unnamed product	GO:0004326;GO:0005524;GO:0009396	IPR023600: Folylpolyglutamate synthase, eukaryota; IPR013221: Mur ligase, central; IPR018109: Folylpolyglutamate synthetase, conserved site; IPR004101: Mur ligase, C-terminal; IPR001645: Folylpolyglutamate synthetase	OTHER	488	0.35	0.0717213	0	0	o	53.85	7.76	0.143331	0.467418	MRGDASFDAAVRQLGRTITGKKRADPGAMTWEAQFDQLGTYVRRLGLDRPSDALRVIHVAGTKGKGSTCAMAERCLREAGTRCGTFTSPHLVDVRERFRVDGEPVSREAFAREFWWMHDALEGSCGDLGMPAYFRFLTLLGLRIFSEAKVEACVLEVGLGGRLDATNVIRKPVVCGISSLGMDHTDILGDTLEKIATEKAGIMKPGARVFTSPQKPEAMAALERRAKEVGCELVVIKSLDDYKDGEEIEVSLAGPHQRENASLAVALVREWANVTKQPWATEMEASFQRNELPAFMRRGLAKTVWPGRSQVIDDPDEKNLTFFLDGAHTVESMRHSAVWFAKSATRGVVNSTSSHDIMMFNCMEDRKPHELLEPVDSVFSASNVSLEQTIFTPPDSSTGGLDKSALAKATPWQEKCAREWDEIRDRRATLTSRDAPSSSRGVVMPSIQQALGAIRQRAREVAPARVNVLVTGSLYLVGDVLRHLRRLA*
ostta06g02010	0.0001	24	1.37	7205	6.98188	103196	113957	109114	98690	98866.8	95852.7	96686.8	105380	107019	0.312517	18.28	4.84	3.68647	3701	3.5195	105157	104322	123589	119808	111349	105464	114333	107035	130024	118551	114625	107041	99581.5	97380.9	105231	89809.4	97033.2	93172.5	97368.4	99613.9	94365.8	89582.9	94170.8	chrom6	-	333574	334476	mRNA	unnamed product		SSF55174: Alpha-L RNA-binding motif; PTHR32219: FAMILY NOT NAMED; IPR002942: RNA-binding S4 domain; IPR017506: Photosystem II S4	mTP	300	0	0	0	0	o	33.24	8.91	0.154124	0.452889	MRAPKLARVLLDTNIHRRTTRGLSKTTSITPESSSNKEDAVLSHCDPLHKETVSRAIERGERALERWSVETTEFMDPGAMTSVVSSVRARFGDEVAIEQWGGFSAAERRRATISRSETPASDEEVRANVKVLRVSGNFMFDAATHRDFLGAILGTGIKRERVGDIVVTGERGADVMVTPEMCEFLSTALTSVRTVKVEAREVDASELKVPEPKTEEMQTSESSTRLDAIGSAGFRMSRSKFMAHVDSGDVKVNWKEVSKGRHDLNAGDVISCRGKGRVEVLEINPARKEGRFFVRLLRFV*
ostta18g01090	0.0001	24	9.92	205479	8.61909	2.384e+06	2.19821e+06	2.39269e+06	2.63157e+06	2.59782e+06	2.42038e+06	2.4011e+06	2.15161e+06	2.27861e+06	0.312517	20.76	4.9	4.2385	156350	4.16452	3.75434e+06	2.84151e+06	2.9979e+06	3.11231e+06	3.26235e+06	3.30313e+06	4.33536e+06	4.07176e+06	4.32208e+06	4.24249e+06	3.65719e+06	3.90839e+06	3.6052e+06	4.16058e+06	4.38084e+06	3.41446e+06	3.84606e+06	3.96225e+06	3.77769e+06	4.07922e+06	3.8428e+06	3.86036e+06	3.61144e+06	chrom18	+	200405	201739	mRNA	Pyridoxal phosphate-dependent transferase, major region, subdomain 1	GO:0003824;GO:0030170	IPR015424: Pyridoxal phosphate-dependent transferase; PTHR21152: AMINOTRANSFERASE CLASS V; IPR000192: Aminotransferase, class V/Cysteine desulfurase; IPR015421: Pyridoxal phosphate-dependent transferase, major region, subdomain 1; IPR015422: Pyridoxal phosphate-dependent transferase, major region, subdomain 2	mTP	444	3.34	0.752252	0	0	o	47.91	7.52	0.190871	0.494394	MLRAIARGRRAIAGRCASVRARVVGVDDDAVADVATARRWMRGASSGATHHLGDFSNASFHDRPLSLEHNGGLKEYSVVYTDRAVNHMSSTFCETMKNIDGMMKRAYNASGVVIMPGSGTYGMEAVARQWCTGKKALVLRNGYFSYRWTDIFEQTGIPSETVVMRGRAVDDEAQPAFAPPPLAEVVEMIAKEKPAVVFAPHVETSTGIILPDEYIKGVADAVHAHGGLFVLDCIASGTIWVDMKETGVDAILSAPQKGWTGPACASVIMLGERGVHATRNSTSTSMVINMRKWLELMDSYLAGGFAYYTTMPTDALMLFERAAKATEAIGFNETKAAAWALGNECRKMMAAKGLKSVAAKGYEAPGVVVSYTDDAAMFAKFKAKGFQIAAGVPFMINEPAGNNTFRIGLFGLDKIMNKDNCINTLEPTLAEILRENESAAEKTA*
ostta14g01890	0.0001	24	6.55	308412	6.66838	4.62499e+06	4.24958e+06	4.99995e+06	4.75087e+06	5.12808e+06	4.17852e+06	4.32863e+06	4.60962e+06	4.75469e+06	0.312517	19.02	5.46	4.32705	310544	4.08053	7.61038e+06	5.58266e+06	6.03737e+06	6.14811e+06	7.11353e+06	6.72553e+06	8.53699e+06	8.09221e+06	8.31314e+06	8.53763e+06	8.00696e+06	7.03956e+06	7.67629e+06	7.69878e+06	8.28276e+06	6.72765e+06	7.55082e+06	7.91747e+06	8.86062e+06	8.39217e+06	8.93349e+06	7.85558e+06	7.39912e+06	chrom14	+	342639	343757	mRNA	Malate/L-lactate dehydrogenase	GO:0008152;GO:0055114;GO:0016491	IPR003767: Malate/L-lactate dehydrogenase; G3DSA:3.30.1370.60: no description	cTP	372	0.26	0.0698925	0.01	0	o	39.07	9.04	0.157904	0.486888	MALTQSQALVSRQTTRVSTKSSKRTAKRSTTVRAAVATAGATQVPIDELKSTTLRAIRGIGYDEKDAAVILDVLMYAQLRGNNQGIIKVTTNGLAKDPEAKPMKITHESKLSAAIDGQKTQGMIVLAEATRIAHEKAKEHGFGICGTCNTFTSTGALGYYVKKVADEGMIALCFAQSPEFVAPAGAAKGIFGTNPIGVGMPSSQGSMVLDMATSAYSWFGVLEAKTAGRQLPEGAAQDKNGVMTTDPNEVVDGGAIRTFDGGYKSSNLALIIELLAGPLVGAAIDSKLTAKNWGNLIMVIDPKMLGQADFEKNAAFVMNRVKNAPKQPGVDQINLPGERGDALAKANEAAGVVDVETNLWNDLKKAAEAFSG*
ostta20g00695	0.0001	24	20.34	13209	3.36527	392509	416478	380559	382062	385650	389841	387625	421195	376661	0.312517	25.74	26.52	4.4427	6793	1.83552	370085	407166	400293	382624	373551	370523	381360	371763	384759	393333	380544	367860	346335	351697	359920	350112	356549	361320	357618	354021	361848	362775	365911	chrom20	-	116695	117612	mRNA	hypothetical protein		SSF53474: SSF53474; PF12697: Abhydrolase_6; G3DSA:3.40.50.1820: G3DSA:3.40.50.1820	OTHER	305	0.05	0.0163934	0.01	0	o	32.51	8.65	0.183571	0.479199	MRARTRVRPESTPERARGGGHTRASVSTASRRARRACARVTSTNASSRAKDKICILPGLGNASGDYDALAALFRARGHAVAIAPVSRVDWLRNAAGAVTAEYWRGTLAPRPFVDWYLERIERACGALDDERGDAIALVAHSAGGWLARVYVDAYATDARARSVGKLVTLGSPMKPVDASAPGVIDQTRGILNWVEENCRSAEAYETELGIEVTCVAGTYARGSEDVANVAAFGIGLGYKMVCGKADVEGDGITPCETAIMDGARGLILPGVYHTPLGSSTTSAKPRAWYGSEKIFNSWVRDVFGE*
ostta15g00390	0.0001	24	4.09	193149	19.7883	976078	1.06469e+06	1.2924e+06	1.01685e+06	911848	773581	772827	927411	1.04902e+06	0.312517	22.14	7.23	6.66967	55529	6.28062	884132	1.07734e+06	1.20727e+06	1.18266e+06	1.07341e+06	891623	876417	915821	1.03883e+06	993617	977176	786975	767375	764383	813309	764493	808071	764782	754676	750618	758163	734010	749889	chrom15	+	67268	69420	mRNA			IPR006298: GTP-binding protein TypA; IPR027417: P-loop containing nucleoside triphosphate hydrolase; IPR000795: Elongation factor, GTP-binding domain; G3DSA:2.40.30.10: no description; G3DSA:3.30.70.870: no description; G3DSA:3.40.50.300: no description; IPR005225: Small GTP-binding protein domain; IPR004161: Translation elongation factor EFTu/EF1A, domain 2; IPR000640: Translation elongation factor EFG, V domain; PTHR23115: TRANSLATION FACTOR; G3DSA:2.40.50.250: no description; IPR009022: Elongation factor G, III-V domain; IPR009000: Translation elongation/initiation factor/Ribosomal, beta-barrel	cTP	653	0	0	0	0	o	71.42	5.31	0.193304	0.468317	MTAVSSVAHVAAARHQTPRRRGEIVAHARRFGAAARSSSVKTRAVAEPAQSGKATVRDEIRNIAIIAHVDHGKTTLVDSMLAQSKVFRENEKVEERIMDSNDLERERGITILSKNTAVTYKDKKINIVDTPGHADFGGEVERVLNMVDGVLLLVDSVEGPMPQTRFVLKKALEIGLKVVVVVNKIDREGARPDYVVDNTFDLFCNLGATDEQCEFPVIYASGFKGIAGPEPDQLADDLGPLFEMIVNEVPGPTADVDAPLQMLVTNLDYDDFKGRIALGRVRAGTMSKSTNVKIGVPGKDARNGKVNEVFIYNNFVRTGIDSVGAGDICAIAGLDDVMIGETIMADGAEPLPTIEVEEPTVRMAMSVNTSPFAGQEGKYVTSRNLKSRLDQELERNLALKVEPGDTADTFILCGRGALHITILIETMRREGYEFTIGPPEVITKRDESGSKIEPYEEAFIEVPEEYTGSCVDMLSNRKGQMLDLQTDDKGTTRLKYKVPTRGLLGLRNAILTATRGTAVLNTNFDEYGPWSGDISMRDNGSLVAHETGQVTSYAIQSAQDRGILIVKPGIDVYEGQVVGIHQRAGDLKVNVCKKKAATNVRSNKDATVVLNESKEMSLDDCVEYIAFDELVEVTPKSIRICKNPKINTKRQKN*
ostta01g01220	0.0001	24	1.27	24723	5.36051	461206	492158	484583	452766	436837	441160	435710	477727	468709	0.312517	22.62	7.68	7.2384	3744	1.03541	361594	427986	405505	389618	380195	375133	341664	349289	382707	351940	358478	356335	353870	359305	359140	353219	343266	343329	334211	338210	350935	342362	358376	chrom1	+	182192	184129	mRNA	unnamed product		PTHR21228: FAST LEU-RICH DOMAIN-CONTAINING	OTHER	645	0.11	0.0170543	0.06	0	o	70.2	10.49	0.183834	0.464548	MQKVIQILPNLDTPPPPPASASTRRERASTPATPRRTRARRRGMRARTAGAVAASGASVRRVGKGFATHPRIRARAVDAVGFGATRAGRARGGRRAARTPRAVSVGRGARAFEDGDAGVDAPRGDGGRRDDGRRAGGERERRRRSREIQESIGACEQAFEVLKIVGESADGFNAVNSVTAMYKISRLLTSRAGRLRRSEAKQVCADARFAELLEMVEGGVQQLDKVGLEHRRWAYQKLALPSEYRMKAALSIRLLDRAKDLQGDLMDASDVEVILTTVEEQEEVFNKVNASTALHRVARLATQRVPGQTKPSLDRAALLGDERFQTLMNMVDRMAGEMSMQGVSNVLWALARLEYPVQETLLDALSARAATQASSAEPKNLSTTLWALAALGHKPRSKLLKAIADQALIVVDDFRAPDVVNMLWAYARWSRYLPPSDRPMPVVQAMLDQAVHTMQSYTPYQLANLCWSLAMLDCPPSPRVLEYILQTVALEPGKLDGTALTHVLWAYGVMGTPFNGASSDFAKLLREAGRRAGAGQVGRTGAAGVLWACGRLGVEPDAKDTARLVDRIYSKLGAKTVDPQALVHSVWGVSTFENYSFDDKMKKEVLRNVHELSSTGAIGSVHANALRDSAEDSGIPLSSLDKVLS*
ostta15g00680	0.0001	24	4.74	82806	6.05104	1.36846e+06	1.39641e+06	1.45541e+06	1.38595e+06	1.41091e+06	1.25878e+06	1.27176e+06	1.33208e+06	1.43636e+06	0.312517	28.34	6.2	7.32117	2377	0.193127	1.2308e+06	1.20906e+06	1.25035e+06	1.27943e+06	1.33493e+06	1.23325e+06	1.15741e+06	1.11028e+06	1.22767e+06	1.15006e+06	1.15374e+06	1.27707e+06	1.24413e+06	1.16257e+06	1.25009e+06	1.22486e+06	1.22984e+06	1.21965e+06	1.33557e+06	1.25484e+06	1.30332e+06	1.22326e+06	1.24618e+06	chrom15	+	123004	124710	mRNA	Cytochrome P450, conserved site	GO:0020037;GO:0016705;GO:0005506;GO:0055114	IPR001128: Cytochrome P450; PTHR24305: FAMILY NOT NAMED; IPR002401: Cytochrome P450, E-class, group I; IPR017972: Cytochrome P450, conserved site	cTP	568	0.19	0.0334507	0	0	o	63.9	6.62	0.167284	0.470266	MRACMPSYEVMRVHVAATSSTTPRRNVARHRCVRARTAVKPPPSSETYRGALFPGVEVPDSPFVKSLATVFPWGNGARVTERVLMDLLKPEVRAAPLFVPLYDYYREYGGVYNLGAGPKWFVVVSDPVAVRTMFKDKADDFSKGILTDIMEPIMGDGLIPANKETWAKRRPVIGAGFHGAWLKHMCNLFGASAMRLAEKLDVAAEKGTTVELEGELYAMALDVIGKAVFNYEFGALKQETPIIKAVYRVLRESEHRSTFPLQYWQIPGAMDLVPRQKQFKEDMKMINEELSTLINSAIESRNETGLEEMERRDYSNVEDASLLRFLVDIRGDEATSTQLRDDLMTMLIAGHETTAAVLTWTLYLLAQHPEIMEEAVKEIEMCVENADGVPTPEEVRKLEKVRMILAEGMRLYPAPPILIRRAIKDVTLPRGGNGKEITLKAGTDCFIAVWNLHRSPDLWENPEKFDPSRFSRRFTNEAIEGWGGLNPDLMTGLYPNEQSTDFSYVPFGGGQRRCAGDQFAMLEAVTSLSVLLKKFKFELDCPPNDVEMITGATIHTKKGLPMKIKRRE*
ostta04g05280	0.0001	24	4.23	104396	2.97364	3.51071e+06	3.66527e+06	3.65823e+06	3.57722e+06	3.53432e+06	3.4409e+06	3.35484e+06	3.39659e+06	3.45836e+06	0.312517	20.92	8.83	7.69682	39333	1.17994	3.33347e+06	3.62506e+06	3.711e+06	3.60322e+06	3.46015e+06	3.60484e+06	3.1926e+06	3.34915e+06	3.51466e+06	3.40733e+06	3.48443e+06	3.36986e+06	3.26928e+06	3.26877e+06	3.23246e+06	3.27146e+06	3.14433e+06	3.1727e+06	3.11368e+06	3.18245e+06	3.03052e+06	3.16653e+06	3.16176e+06	chrom4	+	886698	888873	mRNA	Helicase, C-terminal	GO:0005524;GO:0004386;GO:0003676	G3DSA:3.40.50.300: no description; IPR014014: RNA helicase, DEAD-box type, Q motif; IPR011545: DNA/RNA helicase, DEAD/DEAH box type, N-terminal; IPR027417: P-loop containing nucleoside triphosphate hydrolase; IPR014001: Helicase, superfamily 1/2, ATP-binding domain; IPR001650: Helicase, C-terminal; PTHR24031: FAMILY NOT NAMED	OTHER	616	0.04	0.00649351	0	0	o	65.68	6.68	0.188352	0.442442	MATWADDADELPPPIVPAPAPANAVTANAEKTSAANAQKTSGYVPPHLRNRGARDGASARGGGSFHDDRRGGGGGWDTGRGGGGWGGGGGGGGGGRFQRGEDYSGTSFGRREDRGGGGGGGWDTGRSRFRREENPFAQQEADEKAAEANDPDSEATKIFTGENSGLDFDLYEDIPVETSGRDVPEPIGNFADLDLGAAVNKNVQRCKFKKPTPVQKYAIPSALQGRDLMACAQTGSGKTAAFCFPIIAGILKKGLQGGHMNRKTYPLALVLSPTRELASQIHEESRKFAYQTGVASCVIYGGAPAVEQFRAMERGCDLLIATPGRLIDLIDRAKISLSRCVYLALDEADRMLDMGFEPQIRQIVEQRDMPPCGERQTMLFSATFPREIQRMAADFLDDYIFLTVGRVGSSHALITQSVERVNSYHEKSEMLLDLVEAVPGLTLVFVETKRGADQLEDFLFTNGKPATSIHGDRTQQEREAALKSFRSGKTPILVATDVAARGLDIPHVTHVINFDLPSDIDDYTHRIGRTGRAGKKGRATALFLESKDGQIARSLVDLMSEANQEVPTWLTQVSGNSFGGGGRRRGGGGGNRFGGRDYRSGGGGGGGGGGGWGREG*
ostta02g01060	0.0001	24	20.79	30910	11.5013	268752	301351	265992	227902	244154	252287	292097	290835	275394	0.312517	21.96	8.73	7.98795	4084	1.77477	230115	251692	253467	259600	248212	215891	216553	227902	227080	254579	228111	232906	233435	231449	220394	229072	222230	213183	218346	214790	220444	219792	223399	chrom2	+	275456	277280	mRNA	unnamed product		PTHR10774: EXTENDED SYNAPTOTAGMIN-RELATED	OTHER	551	20.02	3.63339	0.26	0	o	61.03	6.61	0.207559	0.487659	MVDLRVQNTQRYRRKCCALRLKRRKTPNTFHVCPQRKKTDTKLLGLTRSLGLTRSIPVSTELLPVSQLLDPVFSHENFKHVEYSQSFLLIEGFVTGAVFTSIFLNQAERWRKYKPNNGITSALRSTIDYLEAQGPSGDFPKQLGRDVQSFRWLNEVVKVAWPYLDAATSAVIVSALDPILQNTRPSFLTSIEFERFSFGSVPAIIEAVKVYEAGNEGALEIDLHVFWAGDPDVVLKIRAAQAALAVPVSLTEFECTFTLRMIFAPLIGTFPCFGALTLSLTEDPVVKFDLRVVGGDITLLPGLAQPLRTYIQALIASFLVWPRCITVPIPSTGYSLPDRESANAGLLHVEIHSHNDSVGSPAEIALQLRWPGTSGSNASQEVRLQASPSGSFFNSREVTLPVEDTTRQILSVRWYTSDGNTEEKGKIVGETSLLLDDIVQQLKADTHEDYKNWGPITIAAELESVLSTELSEEKTSKTTDTVYGRVTKLGTGLFSRIRRASSNVSSKFVADAKYDASFDHSNASTRIVQLTVRYQSLDSLQVAGLEDNAEL*
ostta10g03100	0.0001	24	18.38	7532	0.867279	868464	881752	894367	767601	931195	879601	854727	852114	886352	0.312517	24.78	9.2	9.499	27974	3.11052	899336	870732	854899	887403	901455	878953	810514	834600	866475	811069	904742	915738	928381	919967	900524	903909	945337	953722	972385	934095	996008	909278	885209	chrom10	-	511792	513249	mRNA	unnamed product			OTHER	485	16.8	3.46392	0	0	o	53.02	5.42	0.14821	0.421581	MATDDDARARAVDLRRKLAGAIAKGKALEREKIALEQALATSRAREAETTTDGTDAAAVGTALTIARAELESFRAENETLRARLARAEASSEDETDGESDGTSESDEDGGRGRGTSRLARMRLRIARHRDVREALERALRETRNEAESTTASANAEKSAAERARREAEEEREAAAQARSNAESAHAESAHARAEAEARVTTLEQEIERLGDELERAEGRLTHLTRAFEAKEEELIRQISSATSSHGASRVETDGGLERERMLEADLTRERAALREAQRDIERLRASEAATMESLLAARASESVWKERAQAAMSAASQAKEAYESRQNHAAADGGDAVVDLTAAEQRAREAETALADARQELAALAAERSNGSTTGAPREASTSALARRLAESEALVLKKNEEISSLTRRFTDLAWRTTMEKKHGTATPVAGSANVATDVLEPLAYKRPMNRRLETILRHRRFIIGSYLVLLHLLAYEYLFSTSAH*
ostta09g03880	0.0001	24	18.68	7954	2.95691	268997	275270	267319	255094	257739	283211	276590	262064	274689	0.312517	30.74	7.55	9.67029	9765	3.64866	267632	269719	264316	259235	336211	266309	241068	259669	253768	247494	266058	277197	269907	269394	275946	265774	264149	267891	254852	271834	278772	260373	267979	chrom9	-	606384	611390	mRNA	unnamed product	GO:0005524;GO:0004386;GO:0003676	SSF56672: DNA/RNA polymerases; IPR011545: DNA/RNA helicase, DEAD/DEAH box type, N-terminal; IPR027417: P-loop containing nucleoside triphosphate hydrolase; PTHR11752: HELICASE SKI2W; IPR002298: DNA polymerase A; IPR019760: DNA-directed DNA polymerase, family A, conserved site; G3DSA:3.40.50.300: no description; G3DSA:1.10.150.20: no description; IPR001098: DNA-directed DNA polymerase, family A, palm domain; IPR014001: Helicase, superfamily 1/2, ATP-binding domain; IPR001650: Helicase, C-terminal; G3DSA:3.30.70.370: no description	OTHER	1668	0.02	0.00119904	0	0	o	184.58	7	0.168203	0.479543	MHDVDADAAVVDVVRGASDAASDRTPRGRVKRGRWSDAAAETSDARASAENARTQSGPGTMASRVMSEDVGGVSERSMEWMSDEDDRAMVRCAMEASAERARRASSRTVGARISIGEKMAPREGWDARRRVDLEFWGVPETAREALARKGVRELYPWQAECLALPGVLDGSSNLLYSAPTSGGKSLVADVLLIRRFREKPGSIAMMVLPFVALCEERADSLENLLAGSEVRVRRMYGGRGGTIPSDSSASTLLVLTPERANQVTSRLLEDNRLRELSVVIVDELHLIQDNDRGATMELFLTKLVFSSGLWRRKLSEENDARGSADGESQTTYSVGRTRGGVRDQRTTQILGMSASIPNLTSLAEWLSARLFVTDFRPVRLEVCVKSGHEVFDPQSKRVIRTMTNKSPNSDVAHIAELAQETVDEQGSVLVFCSSRRACKILADDLQSMMRCDPSCNGANVTSSGELLTSFVAFLGEKSEVLGYIKSGIAYHHAGLSREENEAVAGAYKRGLIRVLCCTSTLATGVNLPARRVILRDTNMGWKKLTARDVQQMCGRAGRAGLDASGSAIVFCQKRADLENVFDLVSGPSEELTSAVAEIGMRRIMLEAVASGLVKTPEDVLAYVKCTLLSALNDFNDAVKQIAIDALQWCQRNALLVWSTTTYLWNSSPLGTAVAGGMMPLDQIQPIVRDIRIAREDLVLSTPLHLLFLLTSPPVLDSDGAPLNVRETWPLDRFAAVWSNLSSEQERIARKVEIDEGYIQRLRVNKRDITNAHKLQRITCQRFHLALALTDLIQEVPIDVVAQKYGLRTFDIAEEQKACARFASYVATICGTLGMGDMEFLINKISDRITAGAQEEILELTKIPHIGIHRARALYAGGITNPKSIVTLGSVDKIAAVLKQYSKNDASTPAAIVRAAREILLYARDIVAEQAREEREQAEARLAEIGEIEADMAFDEPINATELDVHRATGAVLLDTPENVTSFLRAWEISEEYSVMFQPRSDIDASGPRRAFDEPVRIAVALNAKSVFIAKLLYPRHDERDQLARREIAGVRIDQALAILSREGPKKFTINLQAQLCNIVGDQEATYSARLFSFAPPCVDVRIAAWLLRPSAPEVQSSSRDDLVHGMDPTEPLMSLFSAELDSAKSGVDTACLLLERKGRSYEHLKPLSRAVASCFLMGRFLWEECEAKDLIRALIRVEMPFVAPIVAMETVKVPFDPRRLKEEIAAMDDRLKKLEEYAKKQKWLDPLHPANLRRAFTDNAYLVKCLYEHLKLTPPAGSELAFTKTGKQRKGVYSIDQDNLREVHEQSGHMFPLLILEHRSVFKRLTFADVLLGMYGESMDSRIRYSIHQTNHDCGRLTHIEPNFHSMAHDMKCVDAFDGLDAPVISVRSAFTPPADRVFLRVDYSHLELRVMAHFSGDQTLIALLQNPEPVNAHDDPFTMLACKWRGVPLNAVSVDERQRVKNLVYGILYGSGVKRLARELRLSDEKAKILVDELKSMLPTLMNWRDDVVARAIEEKPIPRVTTISSRHRYFPELLSRSGDERSAAERQAVNTVCQGSAADIFKTAVVLVMETLRAKHLLDRCQLVLTVHDEAVFEVNASVAKAAARIVRNTMESVAGVFNLSVPLPVKAQIGPSLGDAAFVSVPRASPSSRQPTPAPSPVKLPTHSR*
ostta13g01610	0.0001	24	9.15	11230	8.99986	124780	112611	139046	119111	146534	129992	116874	108694	125376	0.312517	22.98	13.33	12.7635	7961	5.87808	135435	105931	114048	109919	143972	137668	115359	124416	131609	124291	144118	139244	156820	148624	129493	143649	157467	142493	149864	143755	139915	138276	138648	chrom13	-	275970	279164	mRNA	unnamed product			OTHER	1064	569.07	53.484	15.45	26	i42-64o84-106i113-135o164-186i225-247o252-274i295-314o329-351i363-385o405-427i434-456o466-488i495-517o549-566i578-600o610-629i642-661o695-712i725-747o751-773i780-802o817-839i885-907o911-930i951-968o983-1005i	114.88	8.41	0.217789	0.563534	MGEASTSMTDARAGDERGRRATGRASNARMGSGRWRHGARTALGALASASVTMFSGGSAMMAVLTVGGATTYVLDVSESAEGALGTIWLTAACACGTLGANGSWIGATSFASSVGLFVANTASLVTFCLWCTMHFRWIVIEHPGTAAACERALFALCPPVTGAVLTWAFASTSAGAEGAAFYGVVVCLIAHRLFLFPIESGCALAATDGQAKTERRRSILTEDDAKISTVVTLTLPVLAYLWTTIDILFESIDHAFACIALVTIPVLYLIGTGTRRSLWWWRRAQEPEMKKTEMFVLLLALMGFAVSLEGTLVFGEFGEYIELPAPLKYIMVAVSVNCALVVFVVCNTNSIGEMVPLSAVQVVLAVATTTAICAMGAPIWMLPVPVAGSRAFMKYHYEDGSPTDYGTFAVSCVGCFVWFLAKNFWSLDVEVGSIHITSLCYAVLALAVMALGLPFALSTKSFSHTGVGSLVVGYVVALAVVEQILVQVTHEDGSLIYPPYLVISTSVCGVLASKSLVISGRMSRKFGWMVQSSSAAKLSMLFVHGPMEMFSVLIVVLTISAPHILVHRTKSLSAGDCINYCVILVVSLLFARFAMFEIIFEITGHRPTDATLFGGLLLITGASLARLSTHHNFRDDDIGRRFLVMIIFFGCFLVTFRPPMPWKGEVGMWYDAAHVPDSEEDDARLYGIRKGKHHGWPSWLLMLAALTAMFSVSSPRKQTKAVSTIRIIFGAVCGGSVGLYMALEYFAEQWALDVFLFMACALVGVFLSFAYTPSATSSRWLPYVYTAYVCALSCAFVTQTGGSTVEEREQRLDGKYGVISVFAGASLQIAFALKFQVYSSLESTRQRQRRRSRASPFLPATGRSRPEYFRGVASRNEHRELKVRSLAWMPIIGNIATLTSFAACVVLADELTGASIFSVFVLAPILLLLHQDSVMFPTLDEHQRYAPPMAVIVGKLCYDGVLAVLAGPNKVHVLTASASKLPWMMVNATSLFLASMSSMNLIHYLATSVRTSGMTLVLTAPLAVVPPFLSKLSAVRALSAVSVLALVLQDFLQRRAKIAGLKYL*
ostta04g05490	0.0001	24	11.4	31017	4.99053	621517	577526	649931	582597	687969	664238	601699	596371	611807	0.312517	22.32	13.95	12.9735	21878	3.33073	656854	603144	599960	594054	668142	658024	611703	632194	631252	603175	676075	681085	698426	668306	642336	680389	693039	686631	704668	689084	695286	664165	669640	chrom4	-	926905	930384	mRNA	unnamed product		PTHR11200: INOSITOL 5-PHOSPHATASE	OTHER	1159	0	0	0	0	o	129.55	7.01	0.267613	0.404765	MPGSHRDDAPQPRRRHGDRHDHYEAEEIRRRRALRVSAWRAGAESADEDADDKPGPSLAPRAPARERARTVGLRVANGKTQRLVHRASSSDDSSSLFAGSDKDRSKKVSAWEHGRGGNSGLVEPWELNDDDEHILPKLRLSPPKADTLSSSSDDDDNDDSTFKSLSANSPLKQPQRPALAKTFMRQDHIRHLDEEDIEYYTESDSDYSAQFLGKNSDSEDDDDDKDETSENSFSGGDEVDEDGVAVKSMKKKKKKRKNGVVLTPPMSPKSKTRYRCIKGELAAAKAKTTIIREKYQAVKYVFETENEQGEKTLSDELSAVVSNAAKASSQTEADLRVRTTLFAKTNGLSALPVCTCDQSPSTLIGPKQVGSLASYCQIHMPFAAAKMGKYGTSHSQCDVEEATRRLRSVYLLEQAAEEKRKAKIHALQDERSKRGHYAWNRDEANAPQAGDSDDSDWEISNVVKTVGMSRGAPRVVPNPQIERAKQRMADLRDAHGYQLFETRINFILVTNNSSKSLYRVAKIERFSDEFRVEEDSHLYSKLQLENLLRMTSQTQGGCRRISEGRGIVGFIQLYNFQSASDSGWDLDAMTESGTKGDIIRITEQIYRRHVCAMKRKELMFSFLERTKVGAGVPSYLHQLGPRQGYTVFSGADAVRPIGAYGSTVQSRGIPTNANMNRAQSIQSSQNAVEKPAEDAGASRAQAPPKAAWYEGILSNIDKAVEKQEQEEKAKLAKKLTEKQAEDLAERLRKQKEEEEEAARVAAAGDWTKLILEGFIVPEIPTNNALPGQMMQVDGASNKFIYRTKYLTTFDDLPPSDDESADDTIIAPSGLLISSDSSDDDAKGLRRKVMSFHETSLAIEREGKVQQDHEKKIIFKDEDVTFASEISVEPSVGVPTTKETVPAPERVKSITKLITPELKHVGTIRIKTADESATLKTPSVPTTPKAKPNENPQKGNAVTINSKMYQEDYYESDTDPDEDYEFTESSSDTDEDVEFVEYTLIERILIFLGFLEDHQAKKVYDSSSDDETTGRGFFSRAYEGATNVVRAAMGDDVTDAAAVKKPLKKHNSRKVTGGDHYEKKDAHQNIKRKTKEELQADIERRKLALEKRKARRAKRAEIRAARKKAHKKAQDRLARYKFDESQNIVKLRFKSFGAHAPLML*
ostta06g00100	0.0001	24	15.41	140831	14.1172	997584	943352	936515	821886	1.15118e+06	1.15221e+06	1.1176e+06	1.00112e+06	856815	0.312517	22.46	16.1	15.0669	85292	8.30333	1.0272e+06	1.17862e+06	1.08122e+06	1.03342e+06	1.12211e+06	1.34584e+06	1.20488e+06	1.10216e+06	1.14176e+06	977810	1.13652e+06	1.02585e+06	1.13928e+06	1.03802e+06	908091	875370	796395	836088	1.08351e+06	956561	919964	853744	841231	chrom6	+	24044	24551	mRNA	unnamed product		PTHR13711: SWI/SNF-RELATED CHROMATIN BINDING PROTEIN; IPR009071: High mobility group box domain	OTHER	93	0	0	0	0	i	10.36	10.95	0.139592	0.394863	MAAKTKTTKKTTKATKVKKVKDPNAPKRPLSAYMFFAKDQRAAILKKNPSFGVTDVAKALGAQWAKTTDKSKYEKEAAKDKARYEAAMAKYKK*
ostta16g00160	0.0001	24	22.36	16748	8.3677	200151	217901	184925	185813	199256	176556	196028	221186	219541	0.312517	20.88	18.34	15.9558	8001	3.99119	200467	195845	178727	184381	191383	172856	222795	195473	202648	208157	186480	212534	200695	199625	222716	190206	202310	202613	211992	220167	212404	203785	192475	chrom16	-	21529	21921	mRNA	Heavy metal-associated domain, HMA	GO:0046872;GO:0030001	G3DSA:3.30.70.100: no description; IPR006121: Heavy metal-associated domain, HMA	cTP	130	0.02	0.0153846	0	0	o	13.23	5.19	0.26409	0.52265	MRASSSRASESASGVSAARRCATPASAASATTTHARASVVRRAKGTGADDEPVVVTLKVDGMMCEGCAESVTTLLMKNDKGVSVSAVDIDLETKMVKVSIACESVVEGVTKLPALVDVVVAGGYEAEPVF*
ostta07g02260	0.0001	24	16.32	15272	20.8738	73163.6	69691.4	58230.9	64023.1	70703.8	96850.3	86206	77595.7	62007.7	0.312517	22.24	17.98	16.6615	1398	2.30423	60670.9	62272.7	59714.7	65438.2	61548	67387.8	62127	63220.8	62124.1	61112.2	61478.8	69428.7	66527.3	55620	60626.2	50731.5	55679.1	61362.8	56638.6	61496.8	53047	57056.6	60121.6	chrom7	-	361381	363639	mRNA	unnamed product	GO:2001070	PTHR30001: RIBONUCLEASE; IPR013783: Immunoglobulin-like fold; IPR013784: Carbohydrate-binding-like fold; IPR019307: RNA-binding protein AU-1/Ribonuclease E/G; IPR002044: Carbohydrate binding module family 20	OTHER	752	0.01	0.00132979	0	0	o	82.96	9.2	0.19593	0.448641	MRALERVARRHGARERARGRRTHRDDGSGARGRGRLVARSSARETRRGRRSGWTRGGWTGREGADGTGTGAGEERGEESASSASTSEIGHGKEDAFALLGTPGRCVVTFRVRKRTRLGQRVVVVGSTPELGSWDVFGSGIRCSPEGDDWWSATVCVDVPVSRVIGEDVFVAEYNYAVIDELEETGPTHAWRLRTSELTLPSYAFMVDVMDVWTERPEEVSALMGSTRLNEPAIKQVTQYYTGGASKSLAARDERNVKMEIWFPSDDCAILVEDGEVVEVLESANEAHDDKGARVGDVYLATVVGKVPNMRSVLVGVEMKGDRFTKTALLRDGLSAPAAWWKGVESDRVGIDASYFEAQYEEEEEEDANLGPNYKLSNQSSQNASEQLVRAGKYAFGLYDIGDSVIVEITRDSRENKGAIASAEPSLTGRFTVFEGTATGTSARASKKLSVVSRDFLAQWGTKALEKVWGNRAQKLNERFPDMRGGGAHLIMRSASVGASSEVLTREVRHLASTWTSVLVRAAKSVEKARERRYPLRPRLLWRDDITFKDAILRELCSLNISSVVLPNDAAPETVKELAHSVSILRADTADLNTEIRTEDPDKMRQLVQRAIRFEERVPLPGTQSAQLVIQGTEALTAIDVNTGSCKKSIAEINVIAARTAALEIRRRNISGIIVIDFVNVHPRQRDQVYRQIEAEFAHAAVRDRGKISFTPISPFGLLQITRSHIPHGSKGEQSARKTPAATRWLGARRKTR*
ostta16g01350	0.0001	24	9.47	10718	2.85296	375680	365978	407846	370908	378749	386644	389412	344931	360972	0.343767	34.22	0.19	0.270908	2346	0.587057	399620	368894	386345	383385	404568	411203	433219	428374	410059	434935	417275	380804	398063	395058	395283	361942	400833	412064	402949	399634	383432	403316	380011	chrom16	+	220432	222675	mRNA		GO:0003676	IPR012337: Ribonuclease H-like domain	OTHER	747	0	0	0	0	o	81.21	6.22	0.176606	0.479622	MQTHAIANDKPTIHVLTSYAVRGTKEDGALPSLRVVPLTLSDNEGKPCVQALWSAVRLMREGTNVRTMSERPFEANGGRGTELFAQAGTRDEGEVLRFGVATTSARDLALKALGRGSTREVMEGTPFDLLPSFPAFEKRVAYAEILRESLYEHALRVFEDMFDISRVGRSGIMLTSKLARGSWAWTAVSDAVAVLDQYTLDVEIDDENSARVLCTLGHELRSPLSVRQILDDPSLMDLPEGAEVVALGGPHLQGQLSYANIGGKKIGEPREDLKGDSLLSYHRNRYPARIALLEHARESDECVQLVQPGRPPVAYPAELLSPVIKLHNLDANTRDAIASTCAGMPSDLQRRVTAVRSMLGQPFAPLMNLDERMQRLDNQFAVSSGADTRRGSLDTGPAIMPLSSSQSSPLPPLYLLLGRSMQGSEAAVKYVEHLVKDVESTLIDWNASEDVIRAIKSDLASAEISWYDDKSIGSARNDLAQAFRASRSATFLIPLSTQLPFVEASARQAGSRVSYASTVRWAADDNDAKRICFVLIARHGGQATVCRDAIVPEDAYVVGAGMKPGLPILDAFGRVISRQHGAPSGATITSAVRTSIDAGLKKISVHHAGESDEDDIRSATELAHENDVSMLSLVDVLEHDFGRVLGWNKDTGSVVQPDRGFWSPLGSNDAVAVTTGMESNLARGVARPLRIRRRLGDVDIASSVNQIFRLCFVDTHFLKSGSSFRLPLSLRSIDPSSIDVVLVRPPR*
ostta05g02780	0.0001	24	21.3	20905	7.56212	276444	292976	257982	254996	259626	274026	271352	309174	291418	0.343767	22.82	0.46	0.437383	2703	1.12709	239821	272883	278693	260831	235328	249898	220130	225799	249427	206009	274239	251557	234015	271071	230520	246126	249941	240263	216767	234180	203818	214199	210368	chrom5	-	459965	460645	mRNA	unnamed product			OTHER	226	70.08	31.0088	37.12	3	i12-34o49-71i83-105o	24.58	10.18	0.123123	0.514258	MELWGTSDASDALWWLASHPAFGAAAVLGVVWLVPRAVDAAWKYVVLPGVILLLVVVVVTTPAEALGFFGAAAREVAGHPEEILAVTVVFAVIALGPYLVGGAIVALLISGATILPGVFKPLLPPEVVRATEQVDSIASRVREERSFFDSFAKEVNDKRTSLKMQRSNGNATVSAPTLVENRTKPMKKTSATRAREDAIRVRERREQKRELEKRKQQYLADKTTAT*
ostta05g03310	0.0001	24	16.93	6264	4.82707	129768	137780	122465	129110	123898	139639	137407	126577	121270	0.343767	27.84	21.63	1.0908	8234	6.44388	127780	130875	123423	116538	117282	133036	141577	134949	137277	139003	120033	123717	121955	122910	131540	117310	134765	137248	109031	128579	111870	136813	141430	chrom5	+	541930	543528	mRNA	unnamed product			OTHER	532	0	0	0	0	o	59.35	4.35	0.185067	0.422034	MSDAAVARGRARLDAFRALRKHARGTNVKSERTDSTDVSSVGASLEVTEDRAVRAEALVNDIKPSDVIVSVLADVSTTETADATTAEETSRTAEAATERERAERSEKKTNAHSALANMNDESTRISERVTSMTAETEAKTERRSEGLLGATTSTDRAREQYERVMRAINGNGEIDASLFEPVSASSLKSEEEEDEEMNVEAEPLATYPDLDAIIAQVQRNDVIGGAPARAVRDDQSEIAMLQEVIDDMTSEKLGLLRGLQRSQAMVDDLVGENEALMQRFNETKSQLSALQGEYDRLWMQRQSERANMPGDVDALQMGGPDANERVQALAAEVVNLEERLQEFDEVKSENEALKLEVRRCNARTSEVELVLEATQEQSRLFKERFQGSEFMKTIELLEGDDAAFLCAWLKRKDTDVLKEARATAISKTIDRERSDALREAEQTSGEVDEEQIELLSSIDTLLEQLQVEKTNSRRQLTSANESIEQLKVRNELLESQLAKVLNQLAGTQEDLSDEDDAKPRRRGLFSMFARRR*
ostta10g00060	0.0001	24	0.36	10880	13.1637	82651.7	88364.2	83946.1	72493.8	87450.7	77970.6	69293.9	93227.9	88466.2	0.343767	19.96	2.68	2.22887	2567	3.01958	85011.9	94696.7	92881	88870.3	86946.1	83094.6	82137.7	79662.5	86426.7	73532.4	88861.2	80733.3	90899.7	91980.1	78063.5	85044.1	91039.7	83913.1	95066.9	81107.1	80070.2	77920.6	77314.4	chrom10	-	15177	16901	mRNA	unnamed product			OTHER	574	142.42	24.8118	6.26	6	o213-235i242-259o296-318i325-347o352-374i412-431o	63.62	6.5	0.197891	0.511208	MPPPVTTTTTTSDRDGRRSLARSWSTSRASRTSRAHTSTSTHRCALFTVVFTLCLASRFGCSNGMIVERSATLSSTNVNDASVTIATFAFEKGGTLGVFAEATPQENAGDVWVLMCPKQELSLPLTFSNVVEDTCEDVIVDDYVATRGCRAVKFNASSGGDNRSEATLTATSRSIHRVVMAICGVSARTRVEGKFIMLNPGGNHVGYDYAPSADVFMAFIMTWSIVFGATSYVLWRRRDKATWLHLLLLTQLITRISWLISANRFWANAEATGEGIPLLERNLDAPTGASEETSAFIALLSLNQSTFFCTWLMITYGWLITRRWLTTFEVASCLTMYFGLFAANFVCRSTSAAYMFIGFYLLTPGLFAMCLNNCTTNLKSLRLQEIMLSNSRNPQDGAIVDSKVRIFRRNQLLVFWYIAMKITSSLVELFLKEHMWARYAIGEIIDFLANAALTFSLLPKTHSNPFNTHFIRDWEAMFEGTVNSIADRIASLGLSASEIPPPEFYIAHVGRSRTSDDCVVDICEDAQVENQGVGCFHLILVEHPSVPEKVLQHLSIAVPESEIEGNATETRSET*
ostta03g05250	0.0001	24	1.61	2740	12.7171	21545.8	22687.8	25982.3	18260.5	20859	18464.1	19210.6	22779.8	24122.1	0.343767	34.22	2.09	2.97999	398.9	1.66437	23967	19286.6	19970.5	21183.8	20957.4	21891	26171.2	24336.9	26537.7	24293.8	23203.5	26100.9	21123.9	23444	28532.9	20484.8	23721.9	33300.8	20086.8	29319.5	23711.2	27229.6	22386.3	chrom3	-	874318	875820	mRNA	unnamed product			OTHER	500	6.34	1.268	4.33	0	o	52.68	4.66	0.214207	0.482511	MDDDEDDSNRALDRVVVALACDDAVAATIAAALVRATARARASTVNARAVTILALGTTRTTREDVERAGGALRASDVGAPLARAIARAVRSSGAKGVDAREVDGAMDAETLTGARATTAVDCGGGRVSERCGVAVACERAREMGGRRVTHVWASASAVTGTVFEDGGRRARGERGLYDAARPTTAASMVERATTVRAERKCALHYEFLLSHPETAPLLGGKKVGGTTARAAPASASMCAIVGAIAAAKVLRALEDENGEVMSDDAPMEAVMKQWTHVDAMELYRPDRADAHAEPSSMDGYETVPSGGDGDETMEDAEDVCRGFEEQAKLYGYDAMKKLREMLVLVCGRDSQANDACATALGSIGVGTVDIFGASGSGTFLRQECDVDDLCDLDDLEAYKYHVIIRTSSCPEANELVLSAHEVRTPVIEVESPRVGESIVHVTVGSGSGYKRGPFVGWMETTTALVAAHVAAMEVVRVAQDRPRNATIVCDDEGIFTQCTQ*
ostta01g02650	0.0001	24	5.03	18055	6.86186	263121	269274	282852	278717	265768	241750	247727	249632	269248	0.343767	21.9	4.56	4.161	5305	1.6429	322904	273806	285149	287947	284776	297125	322190	320108	323224	327090	298532	330473	333100	340424	359182	312429	342021	341574	339907	346862	339856	352917	345200	chrom1	-	413618	415684	mRNA	Acyl-CoA dehydrogenase/oxidase C-terminal	GO:0016627;GO:0055114	IPR012258: Acyl-CoA oxidase; IPR009100: Acyl-CoA dehydrogenase/oxidase; IPR013786: Acyl-CoA dehydrogenase/oxidase, N-terminal; IPR006091: Acyl-CoA oxidase/dehydrogenase, central domain; IPR002655: Acyl-CoA oxidase, C-terminal; IPR009075: Acyl-CoA dehydrogenase/oxidase C-terminal; PF14749: Acyl-CoA_ox_N; G3DSA:1.20.140.10: no description; PTHR10909: ELECTRON TRANSPORT OXIDOREDUCTASE	OTHER	688	0.97	0.140988	0	0	o	77.1	8.07	0.167115	0.469396	MSAQARNVDAHTRALVEPSTAVILASTSDPREDLARERSKASFDARELENLLAGGPKSASLRRRIVDAMTSNEVFSKRGKYFDERDELYVRTLKMYLALPSAVAAMNEKEPIAVARIMRELIDEPGGLDLHLGMFIPTIQGQGDEEQRKYWIPKCVKLECIGTYAQTELGHGTYLRGLETTATYDESKEEFVIHSPTLTSTKWWPGGLGKTSTHAVVMARLFTKGVDHGVHPFVVQIRNNQNHEPLPGCTIGDIGNKMGYNAVDNGFLRFDHVRVPRRAMLMGHSRVETDGTYVPPPVAKVSYGTMVFIRSDIVMNAALFMKKAVTIAIRYNLVRRQSNADKATGMERQVIDYQHSQRTLFPILAMAFAFHCTSDYMRRMYFEFQKVSREKQDFSALPELHATSSGLKAYCSWMTKDAIEACRLTCGGHGYMNLAGFGTTLASYAPNVTYEGDNNVLCLQTARYLLKMYRNTIKGETPPDVIGYLKGTSSRSSLALGSTMRDENAILDAYAHRAWRMVTEASKVTGDMSPDDAMRVHMVQWIRAAKAHCAFVVMYNFVIAYEETRPRVSATTLLVLHRLVCLHGLCGMDDTMGDFLEDGYIDGDQATEIRAEIFRLLAEIRPDAAALVDSFGLSDYFLNSALGAKDGDVYRRLYEQVQDAPFNKRHTPPGYELLQPKLRRGTFGVSRL*
ostta02g01030	0.0001	24	22.78	123703	5.78646	2.1378e+06	2.26479e+06	2.16123e+06	2.03026e+06	1.99146e+06	2.09665e+06	2.07919e+06	2.23197e+06	2.24683e+06	0.343767	34.22	3.06	4.36305	6782	0.364929	1.85845e+06	2.16782e+06	2.15893e+06	2.09533e+06	1.90922e+06	1.89368e+06	1.78951e+06	1.90478e+06	1.92135e+06	1.85911e+06	1.8469e+06	1.88403e+06	1.87391e+06	1.82662e+06	1.79901e+06	1.83903e+06	1.74902e+06	1.74744e+06	1.68974e+06	1.72923e+06	1.67235e+06	1.75537e+06	1.77342e+06	chrom2	-	263932	271370	mRNA	Armadillo-type fold	GO:0005488	IPR011430: Down-regulated-in-metastasis protein; PTHR17695: UNCHARACTERIZED; IPR016024: Armadillo-type fold	OTHER	2459	0.32	0.0130134	0	0	o	275.2	7.85	0.181778	0.513086	MEWVRDETARWNVVQAKKLLKSDKRICGKRTFTFQSFTEQLSAIRIAPYTDYGFRKSAQSDTYETHLRVALAHWQELSCTKAFSAFSAKAVPHCYTLAQVILNESEIMEALYDNIMLGEGHSLEALLHCLVALAQDIGAGFAAHLNRAIRSILSCLDSISELESKHVETSFRCIATLCVILRRSHKVSVVQILGFTRCVRLHQKQLFRKLAAQAVAPILRSSNRKDILAAMKAVLLECSTGMQAIVKTPHVIEAATILIYYAMVSGGNQLHSKSDIVLRALVDPAFAPIIELSTRYVLFDSVVVSLAATLPKYALKGTWASLFSIVCLDSNFDSEATCGRAQYVAQVATTILSSRFELCEGINEGLSNFIAVYVSACNKDSAIKNQTTCAMQLARLLAAVSSRDESEVTLVLRSFSWSRLLLFMDGDSLLYMLRALVQNLDLNCSAARIMAETLIGDTNAAQVVLFSGFDHSLTFGRILSKLNTNRLMTLRGHKELVSEHVVRELKRRQLDGDVSDIWTIVRILPYFVAPTFIRTFVSDTVVHLKSSVGTNSERELSVRDLVLLMAAMDSEALCQELEASSNVDYTLALLEVVLAGSVSSPAIWSRLTSLLSSLKADIFCFQGRLLPDHILKLLSSSSRSLRASVLQYMALLSTSVGESTGIMTVPDVIFTFSYINQLSLSNCNMLEYSRKSVNLLHSVARRIKNSDGTPLECIMILHMTLGALHIRFSPIWEPLKDLLSALIDGDVGALETLQAEILLTKRRLFDGGGEGAFAQSITSAGVRREVHDVLYPSEQIADDNQRLQIMLSSLKRCELVEFNFIVRIFMDVTLSSQRAMTRSVGSQYIGVLTSLLEIIHVRVASTLQQTTDPVDMRTDISQALKFLAGDEHTELAQAAIKCMGQLKIDYLPDLRLSQLCSLADPSSVKVALATIRFEGDGSTALDQFPSIHRKHREQVVDIIVRVLSKYVHSKKRTLNAFRYLILRWFGTLKSSELGPFLDYLLLPFSKVGFHFCVKMNEGDLMEKYDEISFLMSKVSCVELLTISSRVQESQMKIPAHVNDMAHLFITLMFHMFIHSCEYADALTEEDRGRLKMLRSKSFSLLANILPASSSELVRYYWHKASKHILRISEGLTNECATSHLPAVLVFASSVFQSEHLVQVLEEENGYMLVKNILRVLECKTVMHQNKQIILTIISGLLDRVEGKMFSERQCSHVEVLREQIVDSVRASLMSKLEKAHGNSLKRVDADPSELQLLDRLAKFHAIPWDIHKIEDIVELMCLRKGNDVTRALYLSTLCSSLSHVTINTDFGLQSILRLSPFLATLKSRLMRKALLDVFDFLCPKEDEAVSQILHALNSFADGNIEEIDYKRRLKAYGDLMERSSTEGEVIRLWVHSAFHDLHSSDMTIQNSAKSLICQYLADRSPKSLNYSGNPRQGVNFVSEIILSGVVRSLASSNLYVRSHGIEILRQAVLNDHVPELRLFCAEDADADVFMCLLHIQARRRASAIRRLNRADVFRSVSAETYIRYILPIITLFLEDQSANVAATAVDSLHHMNAVLESSDYVASVCQLLRRAHRASTSQTYYLRGALRMLENYKLCSSICSDSSGTDVSETKLTATANLQTLYNVALPIAESCILSQRELQMSNSSYSKCLQVNAVSCSSIILSLLDEEERTEGLIRVLKIVSENMNSRAQKLRDNAMTALKSIATELGDKHLLLIMHILRSGRTSGFHLHVFVKAIYVAVSSCSYTSTDTAMALIADMIPCFRSIFFNDSKQYLETIRMVNEAKPIYALKTVTILTATLTEQDFFIKLMGNFVKMLPYHVTAKNLKQFELILRAFHEGMLTNPFVKLEQHINLARSIIEEYALSASQENTRMADVTKLDQTQHLHIEYCGMIQQFAIKLMQDTFKSARSKRSLSGFDIPMLTGIFGVVMRCLIGHSHEVRVGAARVIQQLLSHAPHSIDAQGYLTLTKVLICTINSCDSVGDDLAQNCLRIVAFVIKRQERSVLTSSQMSVVLSFAFKDLYGDAPCMKPSFLLLNAILSQRIVHADIYVLIDKIIPILACGQSAELRDMCSRTVVRFISAYPLGERKIDQIFQSLIALLEYSSPEGRVSVLNTIHALLQRLTETTICSHGAIFYLPLVLRIATDTNSDCSLAASRAVDCLFTRTHGSEAVKFLECAKRWSKRSDGLEQAAYKVLLVGFLRQPSTTYEIFSRIESDMAQVLRSCLSKASIENWSACYCLMSCFEKFIEHRERKKLYNPAYESDSTLLAALPNAMLHSHAWVKSAAIRLLKTYFHFEAQGGSIELRRSDDVVSLVNALVANIQLQSQLQNVESTVVQDIFVCLTHALTVHARGIDAEQSVRIFTKLRKAALASNSDLCCLMLRWMAALVSSEKSCKAPSDTLLFHTILLCQTCMEGRSVTSSSDISSLTEPLAKQIFTSIQQALPPDVFTDLFQRVKQHSY*
ostta17g01930	0.0001	24	1.64	38986	7.92427	491983	563040	512214	525042	438463	467767	448469	473779	507084	0.343767	21.26	5.62	4.97838	8263	2.01548	409977	485449	481671	486565	463976	442099	392964	409852	430642	398822	405377	415048	383701	395770	396238	399746	393356	375094	394413	366373	374731	359547	368052	chrom17	-	319979	321307	mRNA	Fatty acid desaturase, type 1	GO:0006629	IPR005804: Fatty acid desaturase, type 1; PTHR32100: FAMILY NOT NAMED	cTP	442	103.55	23.4276	0	4	i102-124o129-151i229-251o305-327i	48.37	8.3	0.190261	0.505706	MIARVALPTRASPRCARGEGKIARHADVQRPGICFARARARGAVVEASDGATQLYDVTAHEQLEGGLRGAALNAKAKQFPSMQEVLRNIPSECFERDTLKSLAYAAVSTAITVGCGALAYAFLPLKASWWPAWVAYAFVTGTAATGCWVAAHECGHGAFSDNKTLQDAVGYVLHSLLLVPYFSWQRSHAVHHSRTNHVLEGETHVPARLGTEDANVVFKLRELIGEGPFTFFNLVGVFALGWPIYLLTGASGGPVRGNTNHFLPFMGEKGKHALFPGKWAKKVWQSDIGVVAVLGALAAWAAHSGIATVMALYVGPYMVTNFWLVLYTWLQHTDVDVPHFEGDDWNLVKGAFMTIDRPYGPVFDFLHHRIGSTHVAHHINHTIPHYKAQMATDALKEAYPDLYLYDPTPIATATWRVGSKCIAVVKKGDEWVFTDKQLPVAA*
ostta19g00440	0.0001	24	1.79	22498	2.37195	948502	976196	941962	980896	913093	943207	902647	969701	960309	0.343767	34.22	3.53	5.03319	3256	0.350441	929116	998913	998671	973417	947107	918810	882959	913701	918983	923155	903876	954727	958839	915475	930643	943537	903634	899067	900964	926121	877637	923340	926982	chrom19	-	107129	108307	mRNA	unnamed product			OTHER	392	19.41	4.95153	19	1	i20-42o	44.44	7.08	0.180212	0.489654	MTTDDVVQQVEALKVNKDTYLYRLKTTHVLCLMTAFFVLVQSSHRTIYSNAFSLGLDRSSPHKPHICSPNEVVGMVINSTFYGIDGCVLHFVDAPRHISTLVDESKNKKLWVHFIGDSDTRGLVLGLLRFLYSPLRAAVTSEMFAKAYDCWDEASQQTCPGVNIFNLARMQHIDYQFCTSQDGVLQNQKHYARGGHSNKTDLLENVFDYNLRVSFGFAGPDGQFVSALRYWTELDNESFPDIFYLNLGAWFSHGETNITTTESVTSLIGNLQEKTGSDIIYGSSLSFRQHLFDDAVARIIHLKREVGITKLHLFDRSVFGGTLMKDLKLKQNSGHAPLIVNLFDAQRLVQLLLFIFRVPLNSSFIPRWFSKNCSTAVTADFIGTWNQHCEWS*
ostta09g02020	0.0001	24	18.82	47904	6.68701	716374	712376	697210	663099	687874	699387	835122	727577	708347	0.343767	27.72	4.39	5.07045	13375	1.76681	757015	737353	747034	749466	749145	716656	730088	760155	768352	837525	784965	757093	746627	751379	740467	761546	777709	740401	766461	768847	756980	737568	768517	chrom9	+	304840	307698	mRNA	unnamed product	GO:0009058	IPR005532: Formylglycine-generating sulphatase enzyme domain; SSF53756: UDP-Glycosyltransferase/glycogen phosphorylase; IPR016187: C-type lectin fold; IPR001296: Glycosyl transferase, family 1; PTHR23150: SULFATASE MODIFYING FACTOR 1, 2; G3DSA:3.40.50.2000: no description	OTHER	952	0.08	0.00840336	0	0	o	105.04	6.34	0.165165	0.47172	MARPRDRAFHGVHARAPMSTRGTTGDGRRDEGELLALDVFGTMGEKHVELAVGVVRAMYADVRERREMTMGDLTARERRCAREGGCNPFDWSDGHVGHFYECMTAENLSATRDALKMRREVFGDENVDVDGLFDSFRADYVDRWRPEAVCGTEADAARCEAYRHRAAAECEALLGEDDSRVMGACETYLHLYGIVHEHWHVEDYVQARNTLGYSTPALARNHGGARTIRRYPADLWGGFVDMKSASEISMPSTTNIITRAGYSTVDVGDTYVLGALKTDRWVFDAERWAHDVPMQGFKIAKTCCTNAQFAAFIECGGYLNRSLWSHEGWRWVQRRKADGECLGPLGWVASPCVKFCEDGTEKPALANWRCKYFDEEARALHPQHPVCHVSWYEAEAYCNWIGARLPTEAEWEAAARSTPGTPHERRTYPWGEDPPTSSIVNLDGYRGGTLDVDALNEGDSAHGCRQMIGNVWEWTASAFLPFPGFQMDFPYRENSCPWFGYRKVVKGGCWATSSPIARAGYRHSFWPHMHNTFSGFRAAIGGDGFGGLRKRALCVIPIRDKSDAKCGNTVTMHRIATHLYDNGIDAVTRSILDLPQSKEDIANVIKAMDVDLIVVLHAFKCGIIIDVVGMYGDLLPPVVLVLGGTDVNIDSKKSVFAEKVFRDRVAIARKVVAFSLSMIEAAPEGSLEFVESSASSKTKLIPQGVSVPNSVNAVGVPSPKRKRDNSPAISELLQLHTVSGLNSGETPIMFLPAGLRPVKDVCFIENALRDFNADGNNVHLTVCGPVIDEAYGKLVKRCFTLPGDFDRTLLPGTDRDTVLRYIAAAKVLLNTSISEGQSGVIAEGMMLGTLVFARDIPGNRQLFDLCEARACAALGPPMKTQVKGDGWETHAVGVLFSTPEGCLRAFKELGLCRGSAEHAVVAEMKVRAREGIEGLSLNEAKRWEEVVEEVCG*
ostta01g03210	0.0001	24	20.89	27565	8.80172	313177	328461	280703	298618	286314	303505	319643	359108	329068	0.343767	22.32	5.88	5.4684	7769	2.15137	361119	356689	365169	367055	342560	320778	414496	387248	388154	412839	383875	343982	317660	323763	389860	305407	324641	376249	319161	386556	366379	380790	371313	chrom1	+	510122	510720	mRNA	Nuclear transport factor 2, Eukaryote		IPR002075: Nuclear transport factor 2; PTHR12612: NUCLEAR TRANSPORT FACTOR 2; IPR018222: Nuclear transport factor 2, Eukaryote; SSF54427: NTF2-like; G3DSA:3.10.450.50: no description	OTHER	141	2.82	2	0	0	o	15.63	5.6	0.154495	0.487628	MSALQNINANFDQVGKAFVEHYYKMFDADRSQLGPLYNDTYSMLNFEHSEGRPGQFKGSAAIVEKLRTLPFQKVQHQVVTLDTQPTPNGGVIVMVCGNLLIDGEQMPTKFSQAFTLLPTEAAGLAPGSFFIFNDLFRLNVG*
ostta06g01040	0.0001	24	0.24	22494	25.4531	88374.5	114694	101232	69890.6	67750.6	70016.7	78392.5	99697.5	105322	0.343767	19.94	7.35	6.10663	1997	2.80829	71110.8	84683.9	84890.5	80142.5	71822.7	73880.8	67321.3	68939.1	79559.9	72317.2	71940.8	68092.8	69302.9	73767.3	70149.7	70616.2	66753.6	66943.6	65698.9	65587.1	66282.4	62721.9	63022.4	chrom6	-	171872	173958	mRNA	unnamed product		IPR002218: Glucose-inhibited division protein A-related; IPR004416: Glucose-inhibited division protein A; G3DSA:3.50.50.60: no description; IPR026904: GidA associated domain 3; PTHR11806: GLUCOSE INHIBITED DIVISION PROTEIN A; SSF51905: FAD/NAD(P)-binding domain	cTP	684	0.01	0.00146199	0	0	o	75.56	8.12	0.173326	0.450828	MSTPSALARAHARGTAVHASTSTKPSRRQRPSRRALDASPRRRARARASSASAEESYDVIVVGAGHAGCEAALASARVGAKTLLLTLSLDRVAWQPCNPAVGGPAKSQLVHEIDALGGAMGIISDKTYVQKRVLNASRGPAVWALRAQTDKYEYSREMRATLEKEENLSIREGMVTELLLGNNDDVRGVVTHFGMEFEAKAVVLTTGTFMNGQIWVGRKTLAAGRAGEAPSEGLTEYLQTLGFEVDRLKTGTPARVDTRTIDYTNLEEQPGDEDVRWFSFDEDAHVVREQLCCHMTRTTAATHKLIEENLLETPTYGGWAGDKIVRFADKESHQIFLEPEGRSTPEVYVQGFSTGLPEKLQLELLRTLPGLENVKILRPAYAVEYDFLPAYQCKPTLETKKISGLFFSGQINGTTGYEEAAAQGLLAGANAAQIAKGGARNGAKELIFPRESSYLGTLIDDLCTKDLREPYRMLTSRSEYRLVLRSDNADMRLTPLGREFGLISDARWAKFEKKRDAVDNEIARLQSVRVNVKDDFTQRVLDLSGSGSRQSYTLEELLRRPQVPYSLLEEHGQGNPESPLTRWEAEAVEIRVKYSGFIKRQEVQVERETSKFGKIIPDDIDYAAITTLRKEAREKLARIRPATVGQASRVGGVTPADVSSLLVHLEVARRRSQNVDDNASIARG*
ostta03g00890	0.0001	24	21.81	15031	17.0444	88187.1	105366	84799.6	73483.5	71658.9	78652.7	98843.6	93602	99089.9	0.343767	30.52	5.49	6.98145	2978	3.95414	75313.5	86503.9	90431.9	86115.2	74028.7	74064.1	73724.1	75688.9	82333.8	93066.6	75506.1	72849.4	69166.1	69699.5	76294.3	70438.4	71054.5	69496.3	69648.7	72224.1	68720	66234.4	69607.3	chrom3	-	156744	159839	mRNA	Uncharacterised protein family UPF0250	GO:0008233;GO:0006508	IPR013785: Aldolase-type TIM barrel; IPR001539: Peptidase U32; IPR020988: Peptidase U32, collagenase; PTHR30217: PTHR30217; SSF51395: SSF51395	OTHER	1031	0	0	0	0	o	111.23	7.32	0.171271	0.465945	MATRADVPSTSFSVRVGARARVRGSETVDSRARRRCASSTFRSSVPARASIEGKEGRRKGERYLRESAGVKPGTLGGGRESAGADGSAEASTRARSKPEVLAPAGGWPQLRAAIESGADCVYLGLDALNARARASNFTLEELSEVVKYTRSRGRKCYVTMNVLVFDEELKTAERLIRGVAKAGADAVIVQDVGVAKMIRELAPNLPIHGSTQMSVTSAEGARFAKELGCKRVVVGRELSVREIAAVKAGCPDVEVEAFVHGALCVSYSGQCFSSEAWGGRSANRGQCAQACRMPYGLVVDGDLQEMGDVKYLLSPQDLMAVELVPELIDAGVGCFKIEGRLKGPEYVASTTRAYRRAVDAAWEATQRGCDVDPSELLTNEQRIELTQVFARGQDAEFDGLTPGFLEGPKHQRLVRGRAPRHRGVFLGEITRVIRNGRTSGEVMIRVSDGVEMKRGDGVVIDRGAPQDKEEGGRVFEIFDSNRQLVGGKGEGVTDGEYTIAFGSNQIDFDRIEVGQLVWRTSDPTLEAKLAKMVPTEQVSREGFRDSVAVVVRGALNEQLVVQIIDEAGRTGEGRTFSALESSQNKALDEKSLRKAIGELGGTPLVTASVDVSALRGIVCDGDEAPIPGKGLYISPTEIKAARRDAVEALLRERRTGGPDRAEGLANDEVVDALVRNAWWGDGARKSQTSTMATTKKSARNDEASISVLCRTRTQAEAAIEAAGFDEIVLDFLEVHGLAKVVKLVQDAGKTAVVATPRVLKPEEEQLWRFYLNLGADALLVRSAGLLRTLLDLRESGSEDVPSLRGDFSLNAANSIGADLFLRSGLDRLTPTHDLNAEQQRALAESLGPEGASKLEVIVHQHLPIFHTEHCVFCRFMSDGNSFKDCGHPCESKSLHLRDDHGADHLVLADMGCRNTVFNAQAQTGVDFLKMFLAAGITHFRVELVDEPAIVVRDILQVYADVASGKKSPSEAASWLSKLPDANGRAHGVSKGSLEVKTEISRGDLRPTAAASREATKKRASPPSKPSPRRTR*
ostta06g02800	0.0001	24	22.7	91603	15.3508	596731	885974	533827	529139	507020	550393	565154	607801	594541	0.343767	27.7	6.43	7.42129	27290	4.97656	548371	571292	571396	951217	513349	533138	477824	522333	624045	560791	504904	612330	498964	484163	543528	479180	507284	515987	477235	587796	471808	518747	536854	chrom6	-	471743	476276	mRNA	unnamed product	GO:0005524;GO:0004386;GO:0003676	IPR007502: Helicase-associated domain; IPR011545: DNA/RNA helicase, DEAD/DEAH box type, N-terminal; IPR011709: Domain of unknown function DUF1605; IPR027417: P-loop containing nucleoside triphosphate hydrolase; PTHR18934: ATP-DEPENDENT RNA HELICASE; G3DSA:3.40.50.300: no description; IPR014001: Helicase, superfamily 1/2, ATP-binding domain; IPR001650: Helicase, C-terminal	OTHER	1428	0.27	0.0189076	0	0	o	157.88	5.92	0.19112	0.446538	MSGSTKQPETSRVRLSARAEALARALLTKRDVLTPTRARTAPPATETSARRTMDALARLGFRRDDAERGALAVAAASRGALCDEDVLDWLCLNVSNARLPRALRTEERAEHRLDGGEVVEATAARADAPAVARRDIEAVNEGMKRVDGKKQSEIALDDIGVDKSWIARYAEYEESDSESDDGYDSLEDFGLSEEEAATKRMMWNKRRDYAKNPQRVTTEFVAELAELKARAIEAKRCKNKKEQKDVAESIRRLKLMATELGMKDEEIDPPKEFTEKKSENNVNGGAECEDGVRSIPTTSTSEAAPEPLRAQSAESTSNANDDSDDEGFAFDVFGDGAEEVIGDGEEDLIETLVKQLRCELLFSDGKREPTAQTKGGASSKKTSKADKVEEMTPKNMLTLLAKREGWLVPRFERDKKADGIRYVVTVERSSGPKYKRKPTLECSTRAEDEPSGSGWASINDAQNGSALRALFEAAFSEDNKIVPKELSPENQELWTRWAIEYLTSDMAKSNEAAQDDFINSLMKVIESAASESERGDRRGIFDRDSTDRDRESKSREDRGFVSKLNVHHAELSERLKSQLTAIKEDSQWKKMFEKRSKLPICALAHDLLVQLRSNDAIVVCGETGCGKTTQVPQFLLDDAIERGHGGGCNIVCTQPRRVAATSIAERVSIERCEKNGVGGAGSLVGHHVRLDAKITNSTRLTFCTTGILLRRLQGDRMLSDVTHVVVDEVHERSLDGDFLLTLLRDLPRRRREAGLQPVKLVLMSATLNAELFSAYLGGAPIISAPGRSFPVDTIHLEQIYDTLDYVIDPDNRSCRRPKGKADQTMKAIKAGGGGDRRRQNDLLASWGEDAASEFGGEENPENPDYEPSKYEHCKRKTRLSLSRLDESVIDYDLIEELLAYVDETTDHGAILVFLPGIGEVTSLVDRLAGSPRFKDAVLTPLHSALTNAEQREAFRVPRTGVRKIVVATNVAETSVTIEDIVVVIDTGRVKERQWDPRRGMASLEEGWVSRAAAKQRAGRAGRVRAGMCYALFTSHRANVSMRPFQIPEMHRAPLTEVVLQIASLDLHNDAAVVLGNAPEPPKEEAIAAAKKTLSEIGAFDELGRLTALGRHLAALPVDARVAKMLLFGVILRCLSPILTIAATLSYKSPFQSSKASNSQVEAAMRAFAQPASDSLAAGQQSDHIVFAAAYDGYITASMEGRNAARRFAQKNALDMDTMRQIAEMRTQYAALLADMGIMKVPAGFSLRGKNTSWLDDPKAVWNKDARRPQMIKAVLTAGLYANVAVGSDSSEHDYGDYTWKDATSEVRVHPSSVNRGIGSDRKPSHPFMVYHEKMRTARVYLRDCSVVAPEALLLFGGNLEVEHANARVLMDNWIRFKCDAPVAVLFKYLRMALDDDFARRINSGTTARWNEVDDDEVIVTVRKIFDDL*
ostta05g02975	0.0001	24	22.11	9903	8.84159	112005	126772	107717	105671	100714	105067	114574	120705	114819	0.343767	22.98	8.24	7.8898	2103	1.92575	109204	122232	127733	133579	113061	117538	121703	122178	128083	142368	117955	100241	92101.4	91019.8	101630	86639	99137.5	104118	90141.7	101053	91261.1	101275	97444.9	chrom5	+	492628	494022	mRNA	hypothetical protein	GO:0016740	G3DSA:3.30.300.110: no description; IPR003402: tRNA transferase Trm5/Tyw2; SSF53335: S-adenosyl-L-methionine-dependent methyltransferases; PTHR23245: UNCHARACTERIZED; G3DSA:3.40.50.150: no description	OTHER	464	0	0	0	0	o	51.98	6.02	0.169556	0.452443	MTTSATFTTPPSVHIDRDAFTTVIKVRAIRVPTRETDAVLRALRGFVLDVPKVKAVANANAGENLVLLSADNVQNLGDLEEKVPRARLDDVRERVGGTIETTEYDVPLTYEYFNAAQVLRKLLPDAIEVPSSFETVGHVAHMNLRDEHEAHKYLIGAVILEKNERLKTVVNKIGSIESEFRVPEWELLAGEPSLVTEVKQHGATFKLDFGSVYWNSRLETEHKRLVDSFKANEVICDATSGVGPFSIPASQKGIRCYASDLNPDCAKYLKMNAVDNRVKHLVKCYNMDARAFIKSLLAAPSDYDANDEQQWMKSKAEYDAKVAEFNAKKKAAKEKKEQFRETKPAKLEWAAEDEDGTPPAGATFDHIVTNLPASGIEFLDCLKGSFDRRVWEGRDLPMVHCYTFKGADETDEDVIKRGGKHLGAEIVNGEVREVRDVSPNKLMVLLSFRMTPEVAYDAKRQCRE*
ostta13g02640	0.0001	24	6.98	36658	1.86928	1.96108e+06	2.00409e+06	2.047e+06	1.87935e+06	2.06873e+06	1.96382e+06	1.90923e+06	1.87126e+06	1.94516e+06	0.343767	28.08	8.02	9.3834	46254	2.26233	2.04453e+06	2.02269e+06	2.07648e+06	2.04752e+06	2.10681e+06	2.03594e+06	1.92266e+06	1.99763e+06	2.02183e+06	1.99098e+06	2.12611e+06	2.07853e+06	2.11196e+06	2.09943e+06	2.02256e+06	2.08305e+06	2.06401e+06	1.98033e+06	2.11816e+06	2.06998e+06	2.11221e+06	1.93764e+06	1.95306e+06	chrom13	+	459583	463308	mRNA	Peptidase M1, membrane alanine aminopeptidase, N-terminal	GO:0008237;GO:0008270	PTHR15137: TRANSCRIPTION INITIATION FACTOR TFIID; IPR014782: Peptidase M1, membrane alanine aminopeptidase, N-terminal; G3DSA:1.10.390.10: no description; SSF55486: Metalloproteases ("zincins"), catalytic domain	OTHER	1161	0.01	0.000861326	0	0	o	125.99	6.99	0.17611	0.465911	MARDGASDAGRPRVSKQRVELRVERTRRRLRGRTTLTCEVEGEECAGGIAVRRGGGVRIVAARANGVACETTSIDATKDGFAETASVDDAASLGKDARARLDRECGTSEEVIIRAIGDGKIEARPKDSEGGSGEENGAESGTRGKEIVLEIEYEAESGFFADDSYFLCPGPSRSSSSWFPCIERGDALTTFDFAVNAPRDWQVVASAHWDRVEKCRDSDEGEDEDGFRLIHHFSGMYPTFAHEMRLICGKLSAVSTPIKGVTLFAPAGQGLEERMQTAAVGIGKAIVAYEEYLGHPYPVSCLNVVFLPDALVRERDALGACVNVHSARWLVDPALNSALLDARVHLATAIARQWFGGIVVPADTTDCWVVEGLAQYLAGMYVKNLTGLNELSFTRMKDMRLAAAMDDGASLPPLASRAARIWRGGHYAGPDPFAGGAPKPLSKSVERALQAKAVAVIYMLEKRLGPDVMQKVLKYFAGLHVRRNKKEQATRTGPSNEVLAGNARWIHTLQLFDHCRATVNLGKGEVNSFLERWVYGAGTPKLSVGYVVKRKKNVMEFAVKLEGSAAAAAADRAALAVARNHRSSVTVRMREENRADANDHVVSLGQSSWQLMEIPLQPRPKDRRPKTIIESGGDPELIAAMDCPVRYVRVDPEFEWMGNIEQSARQVGLESMMAQMLEKEKDIVAQIVAVEFLGRRVANGSVSAVLVLDKCLNSEDTFCRVRAEAAMALGKSASEKTQWGSLHALLRHYKKYQCNERTGKPKQNDFRDLAKVIVDKAVITALAHVYDEEAKCTHADAIDAIVNRLKYNNNEGNPQSDDGFVATCLSALARCVPATLGELRAITAQIHYYIRRDSRFPSVDLCVTCAGIRALGLLSNAVESEELCAAAERAAELGFSLGNQSTLLAATDATMYVRFARTKNELESLKFVLERSASESAATQSAMLWSACDYLSTFAGTDSLKGASKDILVPLRDKLASGDSEIASAAYSIVYVLASHDTAMSEIREAVEEAMKRAGDQIPVGVDVHVHPDHAPVDGARRAEKEAKRARKRERERMKQAAREANEAAAAEQRRIDAEAAFVEQQAEHVSDDKTTGTATIIASEGAQNGPDGTPTGGLKRARENNPSVKSFVETDAGATAALADAPPPPAKKLKLSFKMKKPGA*
ostta01g06310	0.0001	24	10.61	22766	9.12039	249617	236501	250334	264676	275561	267343	253233	226755	222530	0.343767	19.74	12.08	9.9358	7154	2.81358	254267	302014	299360	284554	297782	292493	265607	265634	264484	259449	273230	254609	233520	243860	231467	254768	252087	222194	225464	216415	220034	215498	219341	chrom1	+	1028527	1029618	mRNA	Signal transduction response regulator, receiver domain	GO:0000160;GO:0006355;GO:0000156	PTHR26402: RESPONSE REGULATOR OF TWO-COMPONENT SYSTEM; IPR011006: CheY-like superfamily; IPR001789: Signal transduction response regulator, receiver domain; G3DSA:3.40.50.2300: no description	OTHER	363	0.02	0.00550964	0.01	0	o	40	7.46	0.210968	0.463698	MPTLDEGDARCDASETFAGAAAAAAAAAAAEARGDAEAEAEAEAEAEAEAEAEGDRAPTVLVVDDCAMNRNLVRGVLMSVFSRVRVETAEDGREGIQRFEALARDGDVALVVMDYNMPWCDGVTAAKYVRALEDRMIRLALERDASPRHRVPIVMYTTELHVILPALVDGVIDDRLPKVCSRDLFSRVMLRHLAPRHTRFVKPEWRGIDERMMRFSCNDAFNVELDPRGVSLANDSLANALTTQSGKKRVRGRLNALTNSSRWSKMLKGVDGDVIILQDRSMEASGAESRTSRGFVKRLTRSFRAFFTSAPTARAKMKEVKRAALAKKFNADFDNSNSSAHGETMRAPMYSQLANVALPRYSY*
ostta12g02180	0.0001	24	19.14	264648	4.2845	6.17687e+06	6.44011e+06	5.69637e+06	6.24225e+06	5.77661e+06	6.25116e+06	6.51368e+06	6.36231e+06	6.13249e+06	0.343767	17.8	15.47	11.4736	137945	2.74726	5.02119e+06	5.84536e+06	5.43032e+06	5.6356e+06	5.41773e+06	5.32086e+06	5.76452e+06	5.16404e+06	5.01557e+06	5.02073e+06	5.03587e+06	4.98469e+06	4.56785e+06	4.6616e+06	4.59658e+06	5.1451e+06	4.86478e+06	4.75635e+06	4.61952e+06	4.56405e+06	4.68987e+06	4.62971e+06	4.73546e+06	chrom12	-	367661	368497	mRNA	TPM domain		IPR007621: TPM domain	lTP	278	22.57	8.11871	0.08	1	i246-268o	29.76	5.06	0.177117	0.485452	MATTTTSRVDARSMKLGMTCGRRSTRAVARASMKPTTENGVIERIGDAARASACGAALAVTLAFGGVDVARAGELEILQTPAPTNGYIVDDAAIMSKSSQQSVGKTLAELERRTGYHVNVITVRKLVFETDPFAFGDKVLETWYPTVEIGNDKGNLLLVKSTKDGAVVGGPKFLKAVGDDLIDSVLTSNYGINLEQEKYNEALVSSVKRIAAVLEGEADPGPPQKYEGPKGSTFKSREETNEKRDVFANVVIGLLVISFVVPMLQYAGYVVGDPDFDE*
ostta14g01180	0.0001	24	9.34	2720	4.61463	58942.9	57035	69034.9	48839.4	69091.3	61094	53891.2	56056.3	56501.3	0.343767	24.46	13.57	13.8301	2155	3.78338	56959.7	57604.4	59306.7	53259.3	68166.7	56131.6	51843.4	54270.1	55577.8	49618.7	63899.3	59877.9	63751.9	63811.5	52395	56480	61686.2	55034.2	60819	51875.5	56172.5	52502	49029.4	chrom14	+	204104	205258	mRNA		GO:0016021	IPR002794: Protein of unknown function DUF92, TMEM19	cTP	384	150.47	39.1849	0.25	7	i81-103o107-126i133-155o191-213i268-290o310-332i360-382o	38.91	11.16	0.187316	0.551302	MSIAAIGIAPVHARVVAPIARRHRERLTRASSASRFDSAPAASTLGFALRARRRSAARRPSSRHVRADAVASSSASSKTESGGNTTLVVAGAVAVCAIAATHASGSAIARAGGSAVLGCLLALVGYKKKSLDASGAIAAIGVGFGSIYADARFGAALAAFFFTSSAVTRVRSDVKRRVDEHFKVGGGRDWVQVFANGFVPTMIALAYAFGATGSNAGAMASAYLGYYACCGGDTWASELGVLSTSKPRLITNWTREVDAGTNGGVTALGWVASASGGAAVGAAFHLVQVILRAFAPNGAVRFAPSSALELIVFGAVAGVFGSLVDSVLGATIQFSGWCSARQKVVSKPGPSVERISGLEILSNSAVNLVSGIVTAVVAAVFFPL*
ostta01g00990	0.0001	24	19.45	14530	4.65121	312392	303989	308316	280220	322353	297005	325820	341563	319871	0.343767	20.3	17.17	14.523	8323	2.55198	326139	303363	291593	293952	322647	284930	349443	308978	320095	319187	331497	312616	375747	346561	313585	346735	342286	331964	354429	323992	352369	329849	319245	chrom1	-	152191	152772	mRNA	THO complex subunit 7/Mft1	GO:0006397;GO:0000445	IPR018018: THO complex subunit 7; IPR008501: THO complex subunit 7/Mft1	OTHER	193	0	0	0	0	o	21.76	4.45	0.230075	0.44525	MPPKTDNAPLVITTEEEEIIKQRIIEQTATLKPGQDYPLKRLVKTFFALMKALDAGADVDEAKETFLIELDTYEFNMLRYGTVVDAQRVQTLAYDDEEIELEQTTKRLKGQCKNLRSELAASERERAFREARDEAASACREYPTRAESEDANAQLERALAEAKIVLTGLDEKVAARKAKYALLLAVVDSLDTE*
ostta06g03650	0.0001	24	21.84	1711	13.0301	13131.2	14243.1	12736.8	10895.1	11446.2	13133	11834.7	15457	15303.5	0.343767	19.9	18.19	15.0825	824	5.4149	15217.3	14801.9	13851.3	14970.2	13480.6	16422	16199.6	16145.4	14015.9	14668.8	14555.4	14120.6	15628	16090.8	14050	13033.1	15918.7	18145.8	16489.6	14669.8	15880.8	16860.7	14781.1	chrom6	+	625329	626798	mRNA	unnamed product			SP	489	0	0	0	0	o	54.78	5.94	0.191877	0.452647	MRRGALLIVLFVLARDVDAESDDASTIERQKASSSDSWRVGHASDSLSRYNGHARRLLRDAAPTRAWDAAGRFLDALDGSLADASANGCVLHEFNSLPNVETVDVSVRLDYHAMAKNGNLKRLGVMCDARSERGSGEAWCLGLERSTAFERHRKWWRRLSEAYEDGRHPYWLSEYLEFDMHANEMNPTASVFIETTPMVNRRQAEYVPALREYLEAIEETASERLYENIQAVIDAAMGDGFDTHMWAAGIMFSRSTKTASGTIDSVRVLIHFMRHTPRNGAKDEEEDGYRSEKTRQMVRLLEILNWTGDFDEFDRIDNYFLDDGGLGSVLQLDVLNRAPTASDPSIIGPRVGVEITIGVADPTKNIMPRLNSLVDDGLVAPMWWSNFTAALCEPGPPRTDASNARALLRRPCAIRRRTAADKRDLTKNDGSGFHPPLTVAVSHLKFIVQPGRSLYVKPYVTTQAPFAWCLDDKAHAEPESLPVYNQCAR*
ostta07g01170	0.0001	24	3.18	4541	7.03599	64539.6	66139.9	68893	62094	68077.6	56313.9	59003.6	66018.1	69776.6	0.343767	23.38	16.75	16.3173	2185	3.03694	71947.4	64223.6	66871.4	69513.4	66811.2	66454	75776.3	67773.8	70943.7	70742.1	66615	72139.6	75977.7	76662.7	74118.6	69035.8	78413.7	67498.8	77687.3	78152.2	82284.2	70450.6	74696.2	chrom7	+	166390	166822	mRNA	unnamed product		IPR024332: MOZART2 family	OTHER	81	0	0	0	0	i	8.7	10.65	0.162887	0.457888	MATARAPTRAEVSEALRELASLAGVDVRADVHEAVLELCRRRVVPTATAQVLRSLASKAQGRARSARGDDGCVKDGCRRDR*
ostta08g01690	0.0001	24	23.46	32713	7.95453	411250	451393	412840	379701	390157	388903	382583	447081	437343	0.343767	25.9	17.23	18.594	4580	1.29805	352837	397892	408502	398350	345861	383385	337435	350906	379623	347484	338352	369291	354447	320971	348717	314555	361471	340602	325413	341663	312989	333679	350823	chrom8	+	294902	297414	mRNA	unnamed product	GO:0005488	IPR005343: Nucleolar complex protein 2; IPR016024: Armadillo-type fold	OTHER	810	0.03	0.0037037	0	0	o	90.62	4.48	0.392104	0.417339	MASRPSKRTKRYQRTQLAGELRRRRTKKIIATRARRGARGGSDAQSASEGEDEGRSASEDDDGARRLEEMSIDEFLNQSDFDAEEDGGESEGEEGSDMEHSEEEDEDEEGEDEEDEDDAEEESESDDGSDDELDELRDENAKISTEVKSHKATLDKLKETDPEFYEFLQTEDQDLLEFDEDDEDEEDTDDEEEDEDDEEGGRKKKRKQRTLTTEVVKKLCVNAKGGTSLAGAKALFQAYRAACHYGDDENDGDESSVRLASSSAFHELVQYTLVNGDGILRGLLGVKSEGDEPSHVFKPHANARWKKVSPLAKSYIGNTLHLLGNLTDAEMTGMVLSQLKSVIPFMATFERLIKRVTRTALHCFGSGEPAVRVQAILLLRAIAVGLPPPALERVAKGVYRTFASNAKFVNVDSVEHIAFMSTCVVEIFGLDQQQAYPLAFSYIRQLASLLRGALTAKSKESFRNVYCWQYVNCLECWERVLSAHAQAEDAPLRPLVYPLAQVALGAARLLPSARYAPLRLRLVALLNRLAASTGRFIPIAPLLMELLTFSELTKPPVSSKSHPPDFTVVLRLAKQDLRLPGVQDIIVESCMESLAEHLHQNAYSPAFPELAHIPMRELKKFCKTVTVTRFRKAARAIIEASERTTDWVIRKRDNVDFAPKDLAKVESFLRAEKTEGKAPVSRLAKMLHEKAAQRVAAQQASEVKLTRSKPSTGASDSEDEEMDEQMAEQRDEEDEEDEEDEDDFDADDSDSDGLVIDGDEAYADFKKRKSSASDHENHHGDDDKIEDLELSSSEDEPERAPKPKKSKTRR*
ostta09g00020	0.0001	24	16.39	196277	3.5473	5.53314e+06	5.4559e+06	5.20317e+06	5.35203e+06	5.61308e+06	5.68301e+06	5.73731e+06	5.6747e+06	5.5459e+06	0.343767	34.22	14.05	20.033	21769	0.40856	5.32823e+06	5.18966e+06	5.03177e+06	4.9662e+06	5.1442e+06	5.16732e+06	4.90408e+06	5.09999e+06	5.14587e+06	5.09798e+06	5.40158e+06	5.45663e+06	5.65611e+06	5.63765e+06	5.41957e+06	5.79275e+06	5.34661e+06	5.23255e+06	5.50125e+06	5.40315e+06	5.46444e+06	5.59953e+06	5.56208e+06	chrom9	-	1562	4929	mRNA	unnamed product		IPR003613: U box domain; SSF57850: RING/U-box; IPR013083: Zinc finger, RING/FYVE/PHD-type; PTHR22849: WDSAM1 PROTEIN	OTHER	1092	0	0	0	0	o	120.23	5.99	0.183976	0.459392	MGRRRNDFPIDVVIETHLYDDPAFHAAAPDAYLCPLTLKVMRNPVVVTKTGRTYEKAAIEAWITLNHAEPYDRNVALEDFTAECSSNTAMYALIEHFVRSVRTMQPGALLDGTVAQRMKRAAAKTTVVIVEKNIHVFKKQASLSGGASSNAHAALTTLEKGLIPDVPKPKKEEEVDVVGELVFPEELPERAYIHVKSLEFPDKSKPTDGRFFRFDMDELTRVIGHSWANEDAEAYKTENFSVKTGKGATFCTYRDEKRSAIVVFGGPDGMGVGCYHPVSSAQPGDWAVGEPIELTAYRGIPKGLRFMNPDKISSVKFRYYMDGDERVLNSGMNGERPEQIFPGQSGIYPLNCKYKGTRIYNWLHIEFKLKYPTGTDPELINGRPITPIGVFVDNRLLLQRGGCAQIYNCRDNELHHCTANGDGPSFRSGMQTDNENLQHFGAMMLHRDRMYEPITDFMMNFRMPDNGPMGVPCFSEECGGGLHFGFLEGDPAWWKVGKNEWPTSEEGNVGATCDDDASKWGDKALKGPNAKESDEFFVYDPRKKAPKPKRRTYKTASGATMVTKVKSDTFVFPRQRRKLVDPHLEVVSLDYPGGVMQGKTDPEPKGKWFRFKSDQLSEICGISDWGNGCYDGWKTGIIKSGDGASFSVADRDRGIIVFQHESGLGVGCSNPYDYAREGEWSVGDRLQLLAYSHENQPPPYTFALSIDEYICQTETGWNLPGHLIRFGQCGLVGGWWKEMEIEFKIEEASVGTRIYGVHTDASFESLPFTATALRSDGKWHDIKLSEDDVPWGRAFASVMDDVSAVRVRWDSTDLHKLANSTARSGGGIHANLLGTSTAFNVLDVRHSGHPVDGSIFRFDKDAIRAATCDASNWQGRYEVLNLRSGKKGAVMLLDKADQKVLAAYSKAMQQKAEPIAIPASATVAPPSVVVVDTPGVKSAPLQARHPPPKGPTGFLSCCFSAPAPVASAHVDEPAATTMVVYKDVYIDEASPVKSEKLAPTQMSAAVDVLGFGYWLDAAQTPALAPGDWQIGDIIMLARRDLDVDDFAPSVLEDGAAGVAALERVKSIDAAGAWANIRFISSDDVAQITLPSI*
ostta07g01590	0.0001	24	19.41	2510	4.2042	59702.1	61105.4	57949.1	57007.6	57527.1	60431.8	62647.6	61392	59556.5	0.343767	21.82	23.12	21.0199	974	1.6929	57534.6	54467.6	58462.8	56772.8	56336.8	54863.1	59236.1	63181	56660	62705	60672.3	55983.5	57936.8	60373.8	54893.8	53948.8	60257.4	53249.3	52819.9	55450.1	62357.9	55763.6	59367.9	chrom7	+	229744	230928	mRNA	unnamed product	GO:0016798	IPR011611: Carbohydrate kinase PfkB; G3DSA:3.40.1190.20: no description; IPR007342: Pseudouridine-5'-phosphate glycosidase; SSF53613: Ribokinase-like; PTHR10584: SUGAR KINASE	OTHER	394	2.19	0.555838	0.22	0	o	40.11	6.86	0.227924	0.516808	MSMRDAERAAARRVRALGSAMRASSANARASVVVFGGTCVDAHARAGRAGALKRGTSAIGRAWSALGGVGMNVATACASASARTSTRLVSAVGDDADGDAALEEWSRRARGGGDDGVRIVKGGRTARVVAVLDGDGEIAACVADVEIVEEGVDSAWCASQANACRDARGMVLDGNLGQEAIETVKEMARKFNKWLWYEPVSVEKSTRILGGGVDDAARPLRGVTFCSPNAAELRELANGVRRGWAKGSPMSPCPFNPEFKFKNASEALDALASDVCTVLAAGCEHVVLTLGPLGVVVSSAPSDGEVSRATHTHVPAVRADVVSLVGAGDALVGGAVGALAEGASLLIAIARGVACASIACERAGAALLDVDANEMEKRAAIAFAGISILAPAVR*
ostta09g04410	0.0001	24	1.67	11982	7.83841	152863	166129	174757	130283	154796	140477	143620	144884	167955	0.343767	34.22	15.54	22.1575	3463	2.09251	165495	139484	151412	149034	173895	168401	181432	169402	168791	169733	159939	174212	158635	166485	181384	149206	161419	176698	160106	182081	161646	156722	180778	chrom9	+	693693	694443	mRNA	unnamed product	GO:0010181;GO:0016491	PTHR30546: FLAVODOXIN-RELATED PROTEIN WRBA-RELATED; IPR005025: NADPH-dependent FMN reductase; SSF52218: Flavoproteins; G3DSA:3.40.50.360: no description; IPR008254: Flavodoxin/nitric oxide synthase	OTHER	215	0.07	0.0325581	0.02	0	o	22.81	5.31	0.208631	0.527442	MVFKVTVVVFSRTARLVTLANVVAEGARAVEGAEVRVLRVRDAIRGEEDAASYERGILDCAMASPEDILESDCVIVGAPTRHGRIASEMSAFFDRLALFHANGCALKGKIGSVFTEVGSAGQGYGGHEIALLSVHSFFLQHGMISVGVPPLPVLESAPHATVLGTTISAGVVRTVNAGLSRIRELNEEEVKLAYAQGEWASVIAKQLHDDGEVEV*
ostta07g02855	0.0001	24	20.16	8633	4.62439	186684	185342	176761	179926	178499	182841	193423	199984	196697	0.343767	27.26	20.59	23.3868	8181	3.83143	213523	184667	183613	179446	189858	190639	245242	215628	212204	231891	199450	210929	205968	215563	234506	209543	222497	237560	201081	236883	218424	244415	227507	chrom7	-	460183	460677	mRNA	hypothetical protein		IPR008584: Protein of unknown function DUF866, eukaryotic; SSF141678: MAL13P1.257-like	OTHER	164	0	0	0	0	o	18.29	4.43	0.162825	0.473509	MVLLVLYVKATLENVATIEFPSPDYHYCFDAKDSLSDDVREGVFACESDVIDLDNSRGQANFVIKFPDSKKQASVVFEHVKGLTTKGVIRASEEWTPVMGFECRGLELEKFVPTKGVTITSASGTVWKDVDLSEDPDGWYEYCEKGGDSVGVTDFAFEFRKHKA*
ostta05g04590	0.0001	24	23.26	24703	5.86698	421051	449357	417222	430448	375303	397048	425963	441732	431338	0.375016	25.68	22.83	0.4281	18674	3.96607	470844	485825	486296	471920	424337	467222	532787	494776	485230	517773	424811	479753	431850	437725	533199	384828	506048	479798	425831	494464	421892	492056	480156	chrom5	+	760794	762566	mRNA	unnamed product	GO:0050661;GO:0006006;GO:0055114;GO:0004345	IPR019796: Glucose-6-phosphate dehydrogenase, active site; IPR022675: Glucose-6-phosphate dehydrogenase, C-terminal; SSF51735: NAD(P)-binding Rossmann-fold domains; G3DSA:3.30.360.10: no description; IPR016040: NAD(P)-binding domain; IPR001282: Glucose-6-phosphate dehydrogenase; SSF55347: Glyceraldehyde-3-phosphate dehydrogenase-like, C-terminal domain; IPR022674: Glucose-6-phosphate dehydrogenase, NAD-binding	cTP	590	0	0	0	0	o	66.53	8.34	0.160707	0.457853	MALLARPLAPRPSATPSSTTRSTPVNARGRTREARGGILARRLGSGATRDGERMPPLVGARGRVRARLGVNETFVDLGVVADGVEEEREANVRATAGEGEMLSFVVFGASGDLAKKKIYPALFALYYEGRLPKNFMIYGYARSKMTTEAFKDKIAESLTCRLDWSKQGGSDCAQKSEEFFDRCVYVAGQYDVAADFKALDAQMCEDEKHVSAVKRVFYLSIPPSIFVPVAQNAARECQCKKGDTRVIVEKPFGRDLTSSRELTAALASELSEEQTYRIDHYLGKELIENLTVMRFSNIMFQPLWNRNYIRNVQINFSEDFGTEGRGGYFDHYGIIRDIMQNHLLQILALFAMEEPASLNAEDIRDEKVKVIRCMRPIEMDNVALGQYKGRLTDGRKYPAYLDDETVPKGSLCPTFAAMALFIDNARWDGVPFLLKAGKALHKRQAEIRVQFRHAPGNLYGERQGRVEHVTNELVIRIQPDEAIYLRINNKVPGLGQRLDQTVLDLQYKSAYGQVQLPDAYERLILDVINGDKRLFIRNDELEAAWKLFTPLLDKIEQQKIAPELYPYGSRGPIGAHYLASRFNVRWGDTD*
ostta01g02940	0.0001	24	16.44	5014	4.87716	102806	94522	99078	98607.9	100286	108003	110458	107648	103844	0.375016	21.06	0.86	0.75465	2269	2.01524	112592	113497	110613	112765	101833	113426	130405	120630	112103	118884	110300	105296	113058	106558	114699	104192	104771	121104	107267	117932	107943	119284	110469	chrom1	-	467934	468857	mRNA	Peptidoglycan binding-like		IPR002477: Peptidoglycan binding-like	OTHER	307	0.01	0.00325733	0	0	o	34.3	3.88	0.226057	0.423815	MAMLGLGGGDAGTATAPAGESQSAPLLDVNEWRGDGTDRSSEWPMVKQNEDDIYLMVLIHGKLVDAGFWVGEDDSDDMYFGATTKEALLYFQAQNGLTETGLVDDETWRALLGEEQYRWGPPPGAIAFDETEFQAVAATTVKTEEKNEEKMANPDHFMAEEDYAPDEYDPFADDDEYTHEPQGPSFEMSKGKRQHKWPILREDDGGMEVHKMQVLLAEQGYDSGEDDMEYWYFGSTTSNALMTFQAVKRLPESGITDIKTWCALLGVEELEDSPAETLARVGDGDYPNDLSRSDSVFLLGEQRYETR*
ostta18g00300	0.0001	24	22.92	31365	7.66737	409071	449741	381143	404305	379333	377300	410187	431400	439160	0.375016	34.22	17.65	1.16596	5268	1.19985	439055	476643	450145	465973	406911	476455	435039	456513	436541	440225	453119	421354	403255	406866	423971	423014	414050	447069	420083	458043	410351	452405	481186	chrom18	+	51528	52298	mRNA	Acyl-CoA N-acyltransferase		PTHR23091: N-TERMINAL ACETYLTRANSFERASE; IPR000182: GNAT domain; IPR016181: Acyl-CoA N-acyltransferase	OTHER	256	16.24	6.34375	0	0	o	28.14	8.26	0.241774	0.461458	MASHCRRHHSCTFSSSPRSTVRARAAVEPERARGSDYATAAKTFVSSFFYDGAEEEDDAEFRSLTSACAKDMRRRYGSSDSLRVITDDEGCVACGGVEVRTYAGARDYEDVKRDGKGETAALIERPVVANLATARRARKKGYGKAIMRSLEELCLERGFDECVLVVEARNKRAQGFYKKLGYRVIGSESKAKALEVGPDGRSRETYLKTLVMRKSLTNAIENVDPITVVFALTALAVAVAGQDAVLDFLYDLGFDV*
ostta01g04760	0.0001	24	20.91	11404	6.59806	172839	187746	172652	158440	159591	173830	177147	181876	171428	0.375016	34.22	17.84	1.43687	782	0.546531	143084	159097	158749	153692	146858	143946	139006	138408	144823	144600	143127	152946	151797	134141	141469	132883	141242	133380	133266	143338	133175	135973	141937	chrom1	-	774818	775444	mRNA	unnamed product			OTHER	208	0	0	0	0	o	22.38	11.02			XXRAPRSTRAALAGEDERSDSDAPEEVSGARGRAEATRARANARAAVRAAAAAAKTRRPAARSNARARGDDGTETATTTAWTASADDARADEDDLEALPEDVVAGALGDGRRGGEKRRAFDAYEAHVGGKKRVKRSKRERREAKRRTYERDGFEVVALEGARGDETAEPPTAAVDFLRARLMDKHARSGEMLRDTRTGRIPNPFARRR*
ostta03g01810	0.0001	24	21.5	42949	7.9294	541643	566247	525693	503777	492920	528797	541989	609958	563759	0.375016	22.2	1.72	1.591	13328	2.61175	510309	529884	535131	544636	494754	461577	538255	515293	521916	524306	483631	532856	489986	480745	542925	509653	495028	498695	483959	525076	495026	509925	513544	chrom3	-	300199	300459	mRNA	Mitochondrial outer membrane translocase complex, subunit Tom22	GO:0006886;GO:0005741	IPR005683: Mitochondrial outer membrane translocase complex, subunit Tom22	OTHER	86	16.04	18.6512	16.03	1	o39-56i	9.23	5.04	0.163831	0.506848	MEITPNHDAVEAKSARPVSFGAEDATRALGRLVAHTGKAAWTFGTTFLVLVVPLIVQLHREEQLIELEKEQLGVLAQPSAGGLQAE*
ostta03g05180	0.0001	24	3.19	4264	7.10288	60032	68093.8	69749.9	51415.3	66330.4	56276.1	52985.4	54537.4	60867.7	0.375016	33.2	1.16	1.60467	1569	2.42659	64658.7	68259.7	73559	68873.5	68351.7	66293.5	68147.2	65633.7	72787	67265.9	68425	70097.2	60622.8	63129.4	65639.8	55742	65374.1	59025.2	58677.6	66836	56715.6	56460.7	56574.3	chrom3	-	863511	865073	mRNA	Kelch-type beta propeller	GO:0005515	PTHR24412: FAMILY NOT NAMED; IPR006652: Kelch repeat type 1; SSF117281: Kelch motif; IPR015915: Kelch-type beta propeller	OTHER	520	2.74	0.526923	0	0	o	55.84	7.2			XXGGATALCASQGTAKRVREALGRGGGGGDATRLDVLTRDRAAIARLATCDLMVVDVEDERGVEGTARACALGLRARGVRLVVARSPAMAAMAAGAAGEMTVEEFMRSMVTLDETPEPSASELWGNAWANIFAERGDGCRFHNYAERGCEKDKAGETCAHGHAACMYCDGDSHRAFTCETLIEHARAARVIASSALRAAATKTKSLGELHRERIRSRASASGAASKRRPYLYVMGGRNRGLTVGVVERYDVLENKWERAPTLVEPRGSHGACAVGSTLYVVSGGGCKSNLTSMETLDTSSDGEASWTMHDNVVKPRHAMGSAATRDGKVYTVGGWFNGSEALGQCDVYDCDTKMWSKRAELNYARRLHGVCATDDGCVFVFGGTVFTGCDSSTAERYDPVEDNWTEIARLPFPACATACAVGSDCFVFTWGTQAKERRSGGFYRYDPKADIYEPLGTLPLAQWFGFAVCAHQNVIYVIGGIVDGRWTGRSFAYHISERAWEEIAPMAYPRRRTAAAVVEI*
ostta13g02230	0.0001	24	6.81	30559	1.76298	1.73337e+06	1.72084e+06	1.7487e+06	1.76852e+06	1.76949e+06	1.70991e+06	1.67804e+06	1.74383e+06	1.72765e+06	0.375016	25.5	24.3	1.81875	26433	1.48087	1.78496e+06	1.80862e+06	1.77756e+06	1.75385e+06	1.72657e+06	1.77827e+06	1.81212e+06	1.84182e+06	1.80611e+06	1.88096e+06	1.83149e+06	1.76882e+06	1.7471e+06	1.71255e+06	1.76365e+06	1.82473e+06	1.7567e+06	1.78419e+06	1.76931e+06	1.74783e+06	1.81145e+06	1.76712e+06	1.79832e+06	chrom13	-	383252	385004	mRNA	Chaperonin TCP-1, conserved site	GO:0006457;GO:0005524;GO:0051082	IPR002423: Chaperonin Cpn60/TCP-1; IPR017998: Chaperone tailless complex polypeptide 1 (TCP-1); IPR027410: TCP-1-like chaperonin intermediate domain; IPR012722: T-complex protein 1, zeta subunit; IPR027409: GroEL-like apical domain; SSF54849: GroEL-intermediate domain like; IPR027413: GroEL-like equatorial domain; IPR002194: Chaperonin TCP-1, conserved site	OTHER	535	0.12	0.0224299	0	0	o	59.24	5.16	0.154871	0.481578	MSLKSINPNAELMNADAALFMNINAAKGLQDVMKTNLGPKGTIKMLVDGAGGLKLTKDGNVLLREMQIQNPTAVMIARTAVAQDDITGDGTTTTVLVIGELLKQAERYINEGLHPRVLVEGFDVAKKEALKFVESFKVAAPGIEEPDREMLLCVARTALRTKLREELADKLTAIVVDAVLCISRPEQPIDLHMVEIMTMKHQTDDETKLIQGLVLDHGTRHPDMKRYVEDAYVLTCNISLEYERSEVNSTFMYTDAEQRERMVAAERSYTDETVRKIIALKQQVCEDNDKGFVVITQKGIDPISLDMLCKEGIVGLRRAKRRNMERLVLACGGQCINSVEELSPEILGHAGEVYEYVLGDEKYTFVEKVQNPTSCTILLKGSNDHTIIQLKDAVRDGLRAVKNVLTDKSVIPGAGAFEVALNKHLRENVTKMVEGRAKRGVEAFAEAMLVVPKTLAENSGYDPQDAIIDMQEEHDRGNVVGFDITIGEPFDPIMGGIYDNFLVKQQILHSAPIIATQLLCVDEVLRAGVNMRKRG*
ostta13g00490	0.0001	24	0.01	8578	3.59011	238934	243081	250155	222756	241286	229382	227746	252637	244431	0.375016	34.22	1.29	1.83933	3324	1.44006	230824	233513	235970	231142	232726	231156	216422	222688	228260	210478	215338	222587	258172	234989	225577	234530	231892	221121	248806	229906	241793	232085	238969	chrom13	+	86701	88529	mRNA	LMBR1-like membrane protein		PTHR31652: FAMILY NOT NAMED; IPR006876: LMBR1-like membrane protein	OTHER	527	226.95	43.0645	40.56	10	i9-31o46-68i89-111o131-150i163-185o222-244i347-369o389-411i439-461o491-510i	58.77	7.54	0.202387	0.571052	MATETYNWFLIIVAVVVSALALLCNVYVLVHFQHPDDRNQAWFPKVVVITGLTIAVLSILLLPLDVANRAACDGSIIESACRYTLPMEALWYATFTTMIIYIFAVIPWALFYYEQDSDAPQLKKVVSATMWTISMGLVLIMAMLIAYYFGGEAEFQLKSVVSGMGLLSNSALSSATACIALPALITSATDFSTSSGSLGGTACSAYGAEVGTETFAVRPTFIVYVIAVASIVSWVIFMIYAGVGVVALPMDLIKGFIYRPMKVITKSEYIRCATIIARDAQSIHAQIKAVQKEQRESGRTRKTKTELHCLQVKLNDLEDDEVELRRVFPQGEQREATWLMMVLGFYLRLFLGCLSVLLSVFWTTHIVLTVLIQPAAHPFLNSFFIWMDGVWSLFGTLSFAIFCFYLVACLIKGNTRLGVRFIFLSLYPMKIGRTSMSSLLFNTGLIMLGCLSVVQFCAQVFSVYTAETAVEGIFGGNIENFKGLGWIFKYNIFIYSFFAMICLSCLWIPFESWKNETPKKSWETGRA*
ostta02g05380	0.0001	24	21.99	7770	5.10155	152307	158718	148070	156132	133680	148118	159404	158719	155613	0.375016	25.22	2.64	2.7742	3569	2.33343	152951	164573	166259	161295	148577	148085	144064	150314	152507	151903	132526	153044	158611	157724	153927	152911	146520	158061	140615	154091	141165	159096	169058	chrom2	-	1041726	1042733	mRNA	Nucleotide-sugar transporter	GO:0008643;GO:0016021;GO:0005351;GO:0000139	SSF103481: Multidrug resistance efflux transporter EmrE; IPR007271: Nucleotide-sugar transporter	OTHER	335	180.81	53.9731	27.91	8	i20-39o54-73i93-115o120-142i149-166o181-203i224-246o261-283i	36.21	8.45	0.150439	0.564179	MARDGVDGENDLVRLPSFRVLKIASCVLLLFFTVSATIFTEASKREDGTYAYDTFVIPCVVEAVKLVVSSALLARERVVHAHSRAPLGFTVRGFAAYSFPALCYFVSNNCMFYIIRYLGASTFQIMNNLKVLSTGVFMYVFLDRKLSWAQWKALIMLVIGCMVTQLNAKAVEGDDAENRSTLAGYALVLTSAVASGAGGVFSERLLKGKGADQQKANGVGASIHWQNMQLYVFGLLFGVISLRMDAKKSASSPGGNIFDGFNAYAYATVATLAICGLLVSFILKYLDNVAKCFCAALSMLCVALLDSAMKSETIPLSVVLGIVLTALALEQYNLS*
ostta07g00780	0.0001	24	20.85	61792	23.9762	257722	320433	216213	183673	212935	244544	273195	316350	294435	0.375016	22.34	4.23	3.93743	7025	3.25651	215722	196705	195173	209925	208256	200070	251635	225482	280811	240623	197384	193178	210303	222483	225574	182260	202920	200293	208344	197261	213170	227016	257018	chrom7	+	119699	120877	mRNA	unnamed product	GO:0008168;GO:0006479	SSF53335: S-adenosyl-L-methionine-dependent methyltransferases; G3DSA:2.70.160.11: no description; IPR025799: Protein arginine N-methyltransferase; G3DSA:3.40.50.150: no description	OTHER	392	0.02	0.00510204	0	0	o	44.18	4.52	0.170325	0.452664	MAPPEAMDADADVRSASAVLAKPKDIGDADFANYFCTYGYLYHQKDMLEDQNRMTAYSDAVRLNPESFRDKVVLDVGTGSGVLAMWAAQAGAKKVYAVEATHMAVQARKIVAANGLSDVVEVIQGSMEEVVLPEKVDVIISEWMGYFLLRESMFDSVMKARDKWMKPGGAMFPSRAKMYLAAIKSNKSGMKYQELQESMNVWDQFVADTNENYGIDLSCMTGEFEEEQREHYLNTAAWSDVHPSQLMSRPITVAEFDLNKATMDDIEQLRNVDFKMKLFPQRTGAPGESRVGAFCGWFDVTFAGSPENPCENPVVLTTEPDANGATHWGQQSFHMWPEVHASDGEIISGTLDMVRRQENQRLYNVRMNWHQEDKDGVVNEQLGRRDVVWQIE*
ostta09g03940	0.0001	24	19.18	5915	2.99554	197460	200316	186695	202778	185500	197565	207882	203407	195540	0.375016	21.5	4.47	4.00437	5468	2.8711	190450	202434	201992	205179	198562	181114	200794	192794	209239	220353	197445	173174	192743	190250	181884	185786	172221	176032	184963	172822	172823	181768	195521	chrom9	-	622039	622670	mRNA	unnamed product	GO:0016881	IPR016135: Ubiquitin-conjugating enzyme/RWD-like; PTHR24067: UBIQUITIN-CONJUGATING ENZYME E2; SM00212: Ubiquitin-conjugating enzyme E2, catalytic d; IPR000608: Ubiquitin-conjugating enzyme, E2	OTHER	148	0.01	0.00675676	0	0	o	16.35	4.86	0.214084	0.450976	MFGGGGEDVVVPRAFKLLKELEKGEKGGAGLPPYLSYGLADADDDDDLTHWTGTILGPAGTTLDMRVLELSIECGERYPERPPEMRFRTRVNLPFVRNDGRIDLAALGVAQAWRRNNSIEDALNAVYHAIARPEVRRLAQPPEGARFD*
ostta10g03240	0.0001	24	8.7	60556	7.7458	781792	725057	883913	820839	810104	790032	768716	710416	745256	0.375016	23.48	4.37	4.27532	7169	0.869586	824415	927484	855571	832166	808542	801581	763517	844049	870762	823628	836352	820560	846078	860429	808094	817868	840691	787603	832525	764168	787716	791868	815884	chrom10	+	532818	535205	mRNA	P-loop containing nucleoside triphosphate hydrolase		PTHR23076: METALLOPROTEASE M41 FTSH; IPR003959: ATPase, AAA-type, core; IPR003960: ATPase, AAA-type, conserved site; IPR000642: Peptidase M41; IPR027417: P-loop containing nucleoside triphosphate hydrolase; SSF140990: FtsH protease domain-like; IPR005936: Peptidase, FtsH; G3DSA:3.40.50.300: no description; IPR003593: AAA+ ATPase domain; G3DSA:1.10.8.60: no description	OTHER	795	22.14	2.78491	0	1	i217-239o	85.85	5.89	0.190244	0.454214	MGGRRCVLIARGASERDEGGEGAEAEAEGRPGGATTETKDGDATKGEDGAEGSKVKMRQRVVDWATNALPFVKTKKKWEKMFAEADAAPLDHGKQDALMRELLQYDRNDDLISRFETRKYASGPVSVLAYMTALVRTNRLENYAVSGDAGVGKPPPVADPAALDKLPDLLGDLSERAKGTGELVELETGKSAQAPLHINIVGSAGLGLQPPSAAKRLLNWFFGVFFFIAGLSFLSSFLLRRVAVRVIESGPSSSHMSGSHSLPGTPSGSDPMSAAGLGPNGQPSYDPKQFNKDNLPEKSLKKFKDVKGCDEAKEELQEIVEYLRNPDKFTRLGGKLPKGVLLTGPPGTGKTLLARAVAGEADVPFFYRSGSEFEEMFVGVGSKRVRQLFAAAKRKTPCIVFIDEIDSIGTSRKSVENQHRKTLNQLLTEMDGFEQNEGIIVLAATNIPEALDPALTRPGRFDRMVHVPNPDIGGRREILDHYLHDKPTTSDVDVDKIARGTAGFSGAELYNLVNMAAVQAAMADAPAITAADLDWARDRVLMGAERKSAVLSEENRRLTAYHEAGHALVALKTDATLPIHKATIMPRGSALGMVMQLPDKDETSVNRKQLMARLDVCMGGRLAEELIFGPDEVTTGASGDLQQATRLAFYMISDVGMNSNLGPVHLSSIRGGGAAGRGASGSTESAVDAEVIKLLKESQTRVQKLLKSNARDLHTIAKALMEKETLTGNEIRELIGMPPVKEPAPIKARARAKKPEPTVKEPEVKETEGEKPEEDEDDERTIIIVIQSDEDESPK*
ostta06g04400	0.0001	24	22.54	21934	8.99894	243740	270405	247225	221909	217024	237785	239590	260587	255393	0.375016	24.14	4.62	4.64695	6805	3.50039	194407	223341	232703	218190	214837	211445	202753	212221	197880	209249	202641	186597	182616	178964	174247	181586	180941	190943	171674	170299	166944	184171	182714	chrom6	+	749741	756027	mRNA	unnamed product	GO:0005488	IPR019442: Domain of unknown function DUF2428, death-receptor-like; PTHR14387: THADA/DEATH RECEPTOR INTERACTING PROTEIN; IPR016024: Armadillo-type fold	OTHER	1890	0.14	0.00740741	0	0	o	207.73	6.55	0.174076	0.491423	MPPGRARDHRVTTSDDANSSSKKAKKSSGGGSNETNVVRASATGDGDGADASMGTGREVAMDVACASERAALEATLDPATQRREHGRARKTLNASIGVATRTADEFARRALESAREATTSGRTSTEVLTATTVSARVFAAAPRLEFEARCIEKMRTEDVLELAIARGFDLVTQEAREGMRTTPADADVLAESAALAYTLTKRVDNINALTAMLSALFRYLTLERAPSRDAAVTAGVTLALARANDGDVLQAFEDIFFDHDSSIAAISGATVMKTKNVECSNEILSSFGALALLRGFAVIVEPEALTNHRRGAFIFDNVLPRLCSLIESAGDVHYRYHAVSCLRAVLEKVKDAMMGGSSVVPHDAFERVASTISSLWEDSLTQTVREGQTCFRLLLDIAPSVRGDAETHDIDYVDRIVERTMQRPVEQKSKYLALQVLVEKVGARRILAAEPNVLANTLGAMRQTAISSAASTALDDLSAVYLKELASVDKWRQWWLPIVKESILVDDRATVVTYVLPIFIKRDIESIFDLTKCLVDEANEKKNDIRLCSAVVSVLKVARSLQLVDPDHIVVIRAGKNDREYAVEQNVIERAMVCADKSTRLDVLEWLCLEGRKGQATVALPGEYELELLQRMIASNLKGETVAFRNALVTSVSKVFARIWVGVNHVGQKLRRRGEAALKNGAQKVGEVDALKAHVQKAQRAHVFMSDIVRVLFSNLYPGAPYERRCTALELLNSVVESWKSYGDISGRNNDLIIAKQLLSSPYSVFMQDEAYTSLLMGALVDSWEKMRMTAFKLLRRHASPLAGIETPEKLAKQLEWALELLHSPRVRESGAAALMIRLLIHKYIFELNWNIELSPHVRVAQGHQGENRDSTNLQVLKMLCDLLEQDIYAAEQDIIEGCRRCLAHGAILLAKYTLCDLNFKGDTREHTQDAMNRMMTLMERATHMALDFISQPDALGATAEEVILQSDDQSNINDDMEELLDLAPKAQIITTACWLTVKEISLLTGEVMSAPDTADLFSFDVVKAVGERLISVLFTVKHTGVLARTRIGLTALCACLMRNSSNALKALPETWLNGLFDQLNRPEQGIRDRVRRSAGLPYAFMAILLAEPKGQPRVALESALPKLLDIACGETSTSDIPRVHAFNVVRVIFADKDLSVDTTTHASRGVQVCIDAFSSQTWEIKNAATLAYSSLLTKVCGYINTVTRQRMFTSDGRHEVKLADFARRYPTLMGHLLRELEVATATLHLPTAVDVHPSLYPILALFSRLRPSLERDLHSSGDKFIATIRRCVSGKYLAVRTMAARALVPLLSSTRLCEYIEDILELRSLVAPGLNAVHGALLCVLEIINEVRSSTYAEDVCWSDFVDGVSRRLISFAGIAVTSRSPLISATWLRCAEATLSVANSCQKCSRTGCACAGSASFEQIGGLTRMIWQCSAPVLSSRAAGHPGSSEWNKAAAGVRVRLAVGYDSWSVPLNAHIRALLDTGDVDVALHDTLSQDLAYEYRAEAYKVMFKMPHDDSISHMTMRKLRQAAAANLSSETRHSCARRTLQCIDLWSSLCDVGDADDERAVWRAVREVAFEDVNERVRSEGLRCLARLCKRRLAVDADEIINTSGELDQFVRTIFVGSTPSMSDETRCSAVDALARSELLCHLTSSTVRDDRAGELALLTWKCALALIQDEDADIRTKAARAVSCALPPSAPHAHTAVIISHVFSHMHAEFGRFDAFRKYIIEIAAGEAYDEPRFATLIANATTVRRLFDKEADNPYAEPLEMAYSAASQIENDFDAQTASHALERVLGTLDCMKSALRSSPSASDAWVGGITNHETCFVPIANALIGARALGARAMQKPDDENSLMERIAQTTRELYELAPAVRAIFPDDRKVPQSGHRTTS*
ostta05g02640	0.0001	24	14.46	13318	3.63548	366334	351986	352294	377292	355597	392476	382851	359913	358266	0.375016	21.64	5.18	4.67063	4479	1.2286	364560	380358	396275	401282	373801	393015	350260	368726	360163	365306	354840	366213	356072	353285	343224	353743	346284	363530	352180	351801	352058	363000	374900	chrom5	-	432199	434751	mRNA	P-loop containing nucleoside triphosphate hydrolase		G3DSA:3.40.50.300: no description; IPR014017: DNA helicase, UvrD-like, C-terminal; IPR014016: UvrD-like Helicase, ATP-binding domain; IPR027417: P-loop containing nucleoside triphosphate hydrolase; IPR000212: DNA helicase, UvrD/REP type; G3DSA:1.10.486.10: no description	OTHER	850	0.01	0.00117647	0	0	o	93.69	9.24	0.18916	0.451516	MAHRARLARALDGTRRRAAFERGDARASGSVVRRWRTGATARDDAWGGRGVSAEALEPVHVRGLNDAQRAAVLAPVGATRVLAGPGSGKTHVLIGRVAHLIHEEKTPPREILCITFTNKAAKELRERLRDKIGEVAAKEITAGTFHSVAARMLRRHGERIPGIGRTGEFTIYDADDSKQIVQSVLVNKFGESKKTAQPGPMRNWISTAKSCVKHSVGLRGSQMLRALEDAKKPIPPMSQQRFVELYDEYEDGLRQANAFDFDDLLSATVAMLEMCPDVRAYYERRWSQVLVDEFQDTSTTQYELIRKLSQPQGSVFVVGDADQAIYGWRGAEVANIRTQFDQDFKEVQTHMLTTNYRSTSTIVEAAQAVIKESSFPSPLDLVAHTPGGRDVAIVEANDDREEAEFIALEARKLVQDSDLRYSDVAVLYRTNSQARVLEEAFIRAGVPHTVVGDTSFYSRKEIKDMIAYLRIVSNSSDTVSLNRIINTPTRGIGNSTIEKLNAWLKTLPKKDGLSPSIGDALLRGAWKTNPGEQSELLPSADEMGLTARARTAVLNFVELMRACQQTAMNATPGELLEDVIKRTGYETMVLDADDGVDRWAFVQELINLAKEPPRDVDETIQDRVGLEALGAFLEGVSLLTSAETDDVTGGDKAKLMTMHASKGLEFDTVFIAGVEDGLIPFIRNGDSDDDQDEEVRLFYVGITRAKRKLMLCHARERRRFGQSPQAARRSFLLDSISATLTGTKKPERPVTLHGGVSARARNGTGMLEKGKADWSARVTVDLPPPTRKREGTTRDRIVKSRDLIKKVTGADAVVPLPLRKAQAASESSSGSSARAKPKRAARHVKKSPDE*
ostta08g03740	0.0001	24	1.14	57352	4.55888	1.25803e+06	1.31188e+06	1.2774e+06	1.24828e+06	1.20367e+06	1.20114e+06	1.22639e+06	1.26104e+06	1.33443e+06	0.375016	19.12	7.58	6.03873	27996	1.81149	1.54547e+06	1.3915e+06	1.38735e+06	1.51408e+06	1.47576e+06	1.41297e+06	1.62285e+06	1.5333e+06	1.59757e+06	1.60905e+06	1.50523e+06	1.54229e+06	1.45788e+06	1.57697e+06	1.6615e+06	1.50032e+06	1.58774e+06	1.57767e+06	1.57785e+06	1.63653e+06	1.60544e+06	1.60542e+06	1.62101e+06	chrom8	+	629531	630667	mRNA	unnamed product			OTHER	378	0.02	0.00529101	0	0	o	41.85	6.74	0.161908	0.454586	MRAFASPPARASAVDARRRERETRASTAARGDGDAAARARVRTGAARANGAQGRTLSSSRQPSAPHGPRFHEYGGYDIDPELQHNRASYLRERCDVVTKEFESAIGMDDFLFRTEVMLRRFEFTTDNSIALTSLCRDEITFPLKNAIDDIFGYSMDLDGLGGIISAGTTGLGAGLSHSPTDHITGKERYVFFAMPHIAIDAEGRVGSIMRSGRRGQSCACGALVKLQPMFKQYKEGKMTCDEHAYDELDPEFSILQKRLISAVDKDDIPKAGYDLAEVTRLADRVIRRDLDALIERTVDVSKADYAVCTGIQIHSTTANQRIWHPALEFVAPTSMYVVKDGVRHDMDVLSVDPPTPRQLFHIAGGDEICDLPMPRRSW*
ostta01g03310	0.0001	24	11.27	137620	4.85045	2.83726e+06	2.74442e+06	2.8534e+06	2.88482e+06	2.99118e+06	2.97397e+06	2.90253e+06	2.5993e+06	2.74846e+06	0.375016	21.98	7.03	6.43831	28310	1.01243	2.79624e+06	2.70455e+06	2.69609e+06	2.67494e+06	2.77956e+06	2.7956e+06	2.60704e+06	2.75149e+06	2.75484e+06	2.79958e+06	2.91622e+06	2.8523e+06	2.82924e+06	2.85241e+06	2.76691e+06	2.85131e+06	2.8847e+06	2.80056e+06	2.84332e+06	2.87055e+06	2.89578e+06	2.79639e+06	2.794e+06	chrom1	+	529840	531525	mRNA	EF-hand domain	GO:0005509	IPR018247: EF-Hand 1, calcium-binding site; PTHR10891: EF-HAND CALCIUM-BINDING DOMAIN CONTAINING PROTEIN; IPR002048: EF-hand domain; IPR011992: EF-hand domain pair; SSF47473: EF-hand	OTHER	561	0	0	0	0	o	62.7	4.79	0.167326	0.445356	MVRGHRKTRASRGAARGETSAAGREDGASASGPSIVREDILRRCFETIDAERAGSIAVEEFLDRLRSDGEMTDDLQSGTEPWATESDLDTVFARLDAAATRKTTVDEFIALFYVARAKDVKEELVKDVRDAKVEASKEVAESRMMEEVAPAAPTAKSEEVRIKPQPVPTVAPAPAVVDTKYLHKVFELIDYDEDGEVTLVEFLSALHSNPEIGALLDEGTAEGDDVSKVVSDVFSKMDADQNKSVSFDEFVEYFTVQQDKNASHTLNKLSPEEKQALIESANKQKVRSMSAFKRGIRFVSKQTLKAGLRKSEKDRKEENLSKMQDSDLLVLKSYLRDVFKLIDYERNERIVIQEFLSECTINTNISVALDVGTTVSDNPEYTKSMVAMVFKAMAIDKKRVVRFKDFVNYFIRLGSDKFNSHSPLARNSEASKTRSADENNQISALVAELYELKNKTLAPPPKPPVETTIPQPSPLEVVEIPQPPPRQDMDQMDGLVYGNEANADLLREVQLLREEIEALTAENQRHNNINNMLKLKMSALTHMYAVQSAEFQALIDATREV*
ostta16g01170	0.0001	24	23.16	29065	4.61371	629970	650504	627192	609336	599529	617388	606829	658446	670535	0.375016	19.94	7.82	6.49712	10569	1.9915	530706	612902	580514	587701	571082	574304	526422	546890	534221	521842	538165	531082	515963	516260	519878	530253	507677	509277	470308	472584	476642	500655	530911	chrom16	-	183628	185340	mRNA	Nucleolar complex protein 4	GO:0042254	IPR005612: CCAAT-binding factor; PTHR12455: NUCLEOLAR COMPLEX PROTEIN 4; IPR027193: Nucleolar complex protein 4	OTHER	570	5.78	1.01404	0	0	o	64.48	7.13	0.210654	0.45501	MGKRNNASSNKTASASTQTVAERAINLNASDSNVNEVLELLRAIKSPTSSTSRDAFDALVGLERFWCERLASGTLDELRESRKREDEAETPRRKYLEWFAKHYRTFTERTMDVMCDGGWDGRTRTLALAVLMECARCETPGRFSNEMYEEVVRRATSSADWSEELLGAMKTRYLTRVDVRYYTYVAMKKIAEGLRTYEAKAGRASRTDVARNVYDVLNATPREFEDHQSGNDASNPRDDFARMLAKLRAGQDAEEEAEKRGPWCEDAEGGAVDLESAKKRRKISSSVGASKWTEGVRHRRAFSEAWLALLRAEFPEDIYRKILMRLHVDVMPHMVNPQLLSDFCVDSIDVGGLTGMLALNGLFILMTQHGLEYPTFYNRLYQLLDGSCFHANHRRGFFSLMDVFLKSPALPAYLVASFVKRFARLSLSAPPAGAMLCVAFIHNLIRRHKSCAVLVHRENAATVDADPFDADEQDPAKTNALKSSVWEMETLRAHYCAQVPKMVSLLERDLTERVKTKELDMGDLCAASYGTLIAEEFDVRMKKVPLANHVEPFTSLFSTPEMKRCFDTFA*
ostta13g00940	0.0001	24	9.34	9362	13.7914	67883	60737.6	70366.2	76097.2	80086.2	71115.1	63008	60454.7	61199.1	0.375016	27.9	5.61	6.52163	2394	3.69597	64773.3	74497.1	76477.7	73592.7	77117.1	74800.8	58228.8	64060.5	64503.4	63076.3	67288.4	63716.2	65211.6	63278.1	62016	55691.9	58066.4	65340.2	62915.5	56337.6	58092.4	57889.5	62813.4	chrom13	+	160114	161325	mRNA	unnamed product			OTHER	403	16.12	4	0.01	1	i64-83o	43.03	5.34	0.150561	0.490185	MPRPTWLGGSNKGESTPLVPALAREDVARVDGGDVEDAPPESRLGREFMKVDAAMSRVREAVRGPVLRVVLVLLLVATIAVAIESDRFAAVAHAAKTVKGERVFEDDASKLATVNACDRAFVDAKTSDWSDRNVANSLSASATLERVFERAADGACVAARGAERRTTCVDAEAIERCATDMGVVLHSESIRNRYVLASVIEKAKRDGTKSFAYVDERANATGPLGSADRRALGVLLDSDRWGAVRLAYNASIAMATTDDDVAATCPHQCKCAFADGKLCELRTDTCALADDAFFALHEDAYDQVLRTLPHADVGVSVLANVFPQWIVVDPPFEVVRPRRRARTHRSSALGLPHACAEPSDVPAPAPPAPTLAPNVSSALGNVTERERVIAFNSTDLASVDAAL*
ostta06g02410	0.0001	24	22.68	461481	11.9598	3.85861e+06	4.13558e+06	3.76527e+06	3.66715e+06	3.34029e+06	3.3659e+06	3.86625e+06	4.60722e+06	4.12121e+06	0.375016	24.06	6.55	6.56637	92911	4.20422	2.20994e+06	3.2227e+06	2.90539e+06	2.65416e+06	2.54217e+06	2.34892e+06	2.27889e+06	2.25336e+06	2.32919e+06	2.15725e+06	2.103e+06	2.00545e+06	2.05763e+06	1.99092e+06	2.07958e+06	2.01771e+06	1.97314e+06	1.90789e+06	1.87581e+06	1.76552e+06	1.95265e+06	2.10324e+06	2.09421e+06	chrom6	-	395439	397079	mRNA	unnamed product		PTHR30570: PERIPLASMIC PHOSPHATE BINDING COMPONENT OF PHOSPHATE ABC TRANSPORTER; G3DSA:3.40.190.10: no description; IPR024370: PBP domain; SSF53850: Periplasmic binding protein-like II	SP	546	41.82	7.65934	19.23	2	i20-39o477-499i	58.87	7.19	0.19652	0.469455	MEKTTTTRTTTTHSMRRRAMRGLALATLAGVMTSGALAAESKQYTSTGLERFQLHGSGTTNPSKLFWWAMDLLEERSKSDVRMTYRSVGSGVGENDITDNFADTADFASTDYGLAPGASGKEIYQIPFQIGGVSLFHNVPGIATGALKLSACTIIKIYKGEITTWNHGDIQADNPDLTLPAEKIKLVYRSNGSSSTHGVKGYMNEVSTTACPTGWPAPYSASSFPSTTTVQAHSSVYDVAYAVTGSDTMRIKIGETPYSLGYIDSGHGHKDDLSEIAMQNADGQWVVTKTGNPAGRITADITKAAETVTYPKVTGSSSTDYAGDWSGINLHHKAGDKAWPITLFTYIHLKKTYSDADTEMLARAFAEFILSDEVQKKTRDFMFEPLPSSVVTSARSFLAATMTSGTAWQFLEADGTSTDTANTMNNPRTFSKRRQAYVDYALGLVTKDIAQLEASVAKLTEESAGHKENDDAADKRSIALAAVAFVFAMASLILNVVLLCCKRQRHVPLQPPVSKFQPSTASFRPTSYAPPAAPATAPATSFQPAY*
ostta07g03350	0.0001	24	21.61	5624	4.31186	130431	136019	130727	121384	127058	127238	131391	134386	135245	0.375016	20.7	8.11	6.99488	2816	2.17019	129758	128940	132884	124069	134500	127207	122731	130557	127099	125227	135417	126723	127195	131927	128144	132251	136787	133122	121609	129155	124915	135162	139067	chrom7	+	533402	535267	mRNA	unnamed product	GO:0020037;GO:0016705;GO:0005506;GO:0055114	IPR001128: Cytochrome P450; PTHR24305: FAMILY NOT NAMED; IPR002401: Cytochrome P450, E-class, group I	OTHER	621	23	3.7037	0.25	1	i65-87o	68.14	10.73	0.188044	0.476865	MNCTRTNRRAIVRVFTALSLSRVAAHPEPVTSHRTAPRASSRARAMRSSEVIGNLVNAFDVASNASTIAAVALLGIFTLGLFFILFVRARARATLARASVPAVTWRPKFLWRLYSRSARSLLQRVEQRFRRGDGSGRGRRAFGAVVGACPFVHVGEARLARDVLRETSRKAPLYHAFEAFSGTGIFTAEGDDWDGKRTEVLRAFHDVGLASLRDRAVEESASAVEEMREVVERGGGEIEARALPILQRLALRVTFAYLTGVSLRRACEDVGRERSEVEGEYLDAATTLRHLIPARARSIWIFSDLLYGLTPVGRLEARKIRTTRSLSALALRTAKEESPLGRLRVGEAHLREKSIKVGKDEYPKGLLDEATTLLFAGHDTQSATLSWCLLRLVQDVEVQSELRASLRDDIIEEALGLPPSKSGSRQRRSSEKTTKPAWATSAFAPTLEAVIRETLRLHPVAPLVVRMLSSDTHSEKMTIPKGCAVGVWLSSVHRDESVWERPEEFDPKRWFGGPAHARTGSMGGSSNDDDDNGGILTPSRDRSNALRHKGVGYMPFAYGPRSCVGQHLAQVTMRVALAHLVHAFEFAPSADLDASMPSVGFTVTPSTGAPVRVRLAARAPA*
ostta05g02418	0.0001	24	8.79	48643	7.82277	621813	591588	644834	688766	661418	621856	604432	567600	594008	0.375016	23.1	7.38	7.10325	15713	2.21838	708311	658673	687209	703188	696633	686724	642502	698209	716972	723376	738599	707277	697869	704753	679580	725230	722696	736419	736053	704369	733602	747289	735609	chrom5	-	383389	384498	mRNA	hypothetical protein		IPR010099: Sugar nucleotide epimerase YfcH,-like putative; SSF51735: NAD(P)-binding Rossmann-fold domains; IPR013549: Domain of unknown function DUF1731, C-terminal; IPR016040: NAD(P)-binding domain; PF13460: NAD_binding_10	cTP	369	0.02	0.00542005	0	0	o	39.78	10.37	0.168644	0.470039	MTIANTLSRGAAGAPSHARGSRRGPATRTDKTRVQRPFRFARASPTRVNASASEDGTSSTTPERLVVAVTGATGFVGSKLVETLLRSGAEVRVLTRDVSKAKSKLSARGMPRGDVAFVPPEKWRRGILGATHVVNLAGEPISTRWDPRVKGEIMASRVKTTKTIVDHVNSISDESKRPKVLVNASAIGYYGTSETDTYDEASGPGADYLSQVCQAWEQAATGAQGCRVVILRLGIVLDRDGGALGKMVPTFQAFMGGPLGDGQQWFSWIHRDDAVGLIMEGLTNEKLVGPVNCVAPTPVRMREMCESLGETLGKPSWLPVPDFALRAVLGEGSTLVLQGQRIQPKTALEVGYKFKYERIDQALKQILNR*
ostta09g03270	0.0001	24	1.23	24156	8.20986	294232	326404	319165	248481	307872	268326	265738	291868	325999	0.375016	30	6.49	8.1125	7130	2.64676	269386	242984	272898	238870	285005	259024	276081	258058	317492	248471	296989	288998	276004	281075	255222	264130	290925	261866	275707	279234	280522	243452	233476	chrom9	-	502076	503112	mRNA	unnamed product		PF13324: GCIP	OTHER	322	0.01	0.00310559	0	0	o	33.89	4.37	0.220058	0.472257	MSPPRAPVDARDADAATSDAPARAPVDAGEGLETFWGPHGWTAATARALDGVDAACARVGVCFRNDDDLEDSRAAAKACAGRTRDARAAAMREIETALAVGGEGARSFREEVTVRANGMREAVMALTRAAETGTSADVRRACGAVFESTKAFKTCPRDPVRAVSARLMKTATLVKDACEEMGSLGEDDVDADEEDDLRFGADEFSEEEKARGEALATFGKACMTLLKGLILPTVKTKSAKLEALEPIVEECAALQNAIDDVGCGCYPPHDLEELRSSVAACASAGRKMYACVRDAEIGDDATAASLTEFEAATATVEKILQQ*
ostta06g03930	0.0001	24	11.82	50841	5.89171	862924	825913	824377	911855	890603	925986	880810	826926	816921	0.375016	20.68	9.42	8.1169	16737	1.90933	876589	859166	863131	862242	903001	889755	803077	860525	876195	854428	913169	886117	872283	908870	861413	910889	888371	886604	868176	861303	851276	888355	916620	chrom6	+	673416	675338	mRNA	unnamed product		G3DSA:3.90.1380.10: no description; IPR027453: Threonine synthase, Gram-negative bacteria-type; IPR001926: Tryptophan synthase beta subunit-like PLP-dependent enzymes superfamily; PF14821: Thr_synth_N; PTHR10314: SER/THR DEHYDRATASE, TRP SYNTHASE; G3DSA:3.40.50.1100: no description	OTHER	640	7.58	1.18437	0.02	0	o	70.96	7.02	0.171966	0.468333	MLYASTRGGAPAVPFADALLAGAPADGGAYVPTRVPTVDLGRVMDFASFEDVCVEVLSPFVDDAFDREDVRAIAREVVSRHESGEVCNVRRLGRRGGREARVAELFRGPTLSAEDASMQMTMRMLDRVLARKNKRANVVCCSTGEAGGALASVAAEMTRVDAWIAYPGDDGDVSEPQEREMTCHVEDNVHPIKVFECPDGVSDVDAVVSDVFADEQFRMAHGLVSANSSNIARVLSYVPIFFYIYARVRSREQDRGKPVVFTVPSSTFALEFAGSLARMMGLPITIVAACNANGAAHRVISMGELYKTDMVHTSSSALDVVVAENVWRSLYYAAGSNPMILSELQDDFDEDGEVALPPKMARELNTVFKSALIDDDLLFSVIQHEERLGFVPCPQTALAIAAIEMIRDVPEDVPAVALAVSHPSKFPDVIRRAVPQLSNGASHPTVEAMTGLFHRRRTCTLEEFERSLRRDIAAVTAMRTPEPVRVERLLLEREDYERLYASVLRKTTKRGKFLDNPFVNVFLALMISFWATATTPPRDASRSRERDAQKAEAKAKRDKERVRVREARALEKQRAREISARAKADARFAREMARAARAEEKRARAGAPTKPHVMHAYARDRDDARPPNEHFAHEPNRKLR*
ostta11g01830	0.0001	24	20.77	11942	2.66215	448584	440666	448645	435344	420791	465520	448166	464755	464789	0.375016	34.22	5.73	8.17003	10864	2.34666	462956	470001	478857	486032	455325	468169	412462	445950	444926	440082	421922	462369	513741	455112	469997	461985	456650	469906	476545	483441	459110	462941	489502	chrom11	-	345380	346576	mRNA	Mitochondrial substrate/solute carrier		PTHR24089: FAMILY NOT NAMED; IPR002067: Mitochondrial carrier protein; IPR023395: Mitochondrial carrier domain; IPR018108: Mitochondrial substrate/solute carrier	OTHER	398	83.97	21.098	0	3	i134-156o198-220i261-283o	42.12	10.1	0.13641	0.508682	MTDPGRPHPSFASTAPRHARADAHERIERASSSSIARTVLIPAVRESLASSRDETYARVAGRTPRFALTLLSDKAFANGFSGAIAGTVAAAVVCPLDVLKTRLQVSSAVRDASAGDKYLSTYGALKRIVRHEGVVGLYRGLGPTVAALLPNWGVYFSAYGALKRVLSPPSSARTDGGDVGTSGADENGAGEVKEANHFAHVLAAAGAGAATILVTNPLWVAKTRLQVQHSKALAGALPKRAHYTSTVDALTRMAREEGLRGLYSGFGPSLIGIAHVIIQFPLYESIKFDIARRREVPLDDIAPTDLMLASAVAKMIASTMTYPHEVIRSHMHVHGLGPFRGIGSLVASIYRDGGVVAFYRGCGTNLIRTTPAAAITFTSFELVSREIEKLVNAAGDIV*
ostta07g02000	0.0001	24	23.16	7617	12.6158	60376.5	66703.1	65077.9	53503.1	51640.8	54457.7	60775.9	63120.7	67732.7	0.375016	21.14	10.25	9.02854	1138	2.34195	48592	57355	65693.3	63881.1	55489	63766.1	56076.2	53990.2	50166.7	47956	49563.5	44221.5	42881.6	43694.6	44990.7	41809.1	46779.6	44941.2	36083.2	42166.8	41729.4	38262.5	37527.8	chrom7	-	317623	317979	mRNA	unnamed product			OTHER	118	0.3	0.254237	0.3	0	o	11.84	9.85	0.223727	0.460358	MGRRRSAPPPRSAPRGFGGAPPPQRTARSNEPSLSGGLMGTLAQGVSWGMGSSLGRAAFGTMFGSSGGGQGAVEGESTSSACASASRAFERCVADAGDDVARCEKFAELVLSCKRNGA*
ostta14g00525	0.0001	24	5.4	12005	4.86801	246610	247832	284141	223792	264623	241405	223299	240010	247777	0.375016	34.22	23.9	10.0774	7792	2.99133	260486	268618	278083	276153	303904	291862	274910	291291	280277	287819	301289	225487	279010	248549	236560	226219	248124	248058	255168	238836	239721	213437	217312	chrom14	+	93652	94463	mRNA		GO:0008113;GO:0055114	PTHR10173: METHIONINE SULFOXIDE REDUCTASE; IPR002569: Peptide methionine sulphoxide reductase MsrA	OTHER	249	0.05	0.0200803	0.05	0	o	27.11	8.56	0.160406	0.448817	MQAIRNMFGGAGGERVPMKINPKHFILKTDVTTVPSGHASFVAATGCFWGSEKMFWRVPGVRATSVGYIAGKIEHPTYEEICGGRTGHAECVRVIYDPKIVSFADLLAMHWTSHDPTQGDGQGNDRGTQYRSGLYCSTDEQLKMARDSREAYQGALRAAGKNREITTEIKGPGDTFYFAEDYHQQYLAKPGSRKYCSAEPTGVPMPTAWLKANGGKFGPGFWAKYGPKPGCTIGVPDAQVSLDAALEAK*
ostta05g04990	0.0001	24	2.66	17613	9.2128	191180	202167	232689	163231	197604	170596	171495	190263	201393	0.375016	26.8	9.4	10.4967	8189	4.60899	177675	190628	194837	203146	206522	183264	190612	178234	174873	178282	185846	187592	197742	172737	169307	168504	165030	153060	179909	157329	170979	148814	151594	chrom5	+	828515	829768	mRNA	unnamed product	GO:0000166	SSF54928: RNA-binding domain, RBD; IPR000504: RNA recognition motif domain; PF14259: RRM_6; IPR012677: Nucleotide-binding, alpha-beta plait; PTHR24011: FAMILY NOT NAMED	OTHER	417	0	0	0	0	o	45.97	8.56	0.208454	0.397522	MGKEPPSSTVHPKPDSSDEDEDERHVAERRTKEAPLPSAAAKESVVKREKRKQEARRARDGDSAIERVVEGESTRRCKLCDVVKALDAFPPRQLRKARSACTACCEKQKDVDAPAPERKRKMTKREKLAEAIEARKKRKAERTAELGEPSEEVPEKRAALEASAPVAGDDADSRGGAASSSSSSSSSSSSSSSSSSSKRESTEDEVDSELRSRQVFVGGIPFNKTAEEIEEAFMDDQLTVENVDCMTFPDSGRFRGIAIVTFGSANIAREALRWHDTEWDGMSLVVKPYAPKAPASAKLKSDVRKIEGQFVAFVANLDYSVTEEMLRETFSGEIKDVRMGNDKATGDFRGYAHVEFATDEDLERALRKNGEELIGGRAMKVTYATARKTKAGDKPERTDARGRPRFKGSARRQAKKN*
ostta15g02630	0.0001	24	13.71	9629	1.9998	481498	475611	501044	432056	521800	499549	474065	469362	478496	0.375016	22.64	12.16	11.4709	9104	2.00644	453739	467018	456125	452828	508453	450762	405097	449646	443826	418822	490268	475479	474110	454065	438172	474284	485205	443406	453468	436590	458906	427784	417937	chrom15	+	457361	459091	mRNA	Ankyrin repeat domain-containing protein 13		IPR020683: Ankyrin repeat-containing domain; IPR021832: Ankyrin repeat domain-containing protein 13	OTHER	576	0.03	0.00520833	0	0	o	65.07	6.14	0.199995	0.43152	MSDEFVDARSDADSAEDNEFVDAQSSWTTQFPLHAACWANDVEFIEKFMKRRDTRDVNALDACGHAAIHVAALRRAIGAIGALVRHDSVDLELRDARGWTATRLAARRRARECVRTLVEANRSRKTREMKSGTLGRELGGALREVGDFETRVSWRFGSAVLAPLVKMVTPRDTYDVTVCGSKMRIDGELRGIDSDVMGKSVIPKWRKGRFSLIFDGARGAESKLWFVDHESREVVDATAKPNEGAQVKVADNTVSSTGTPPALTEDEIVDAITDELLAEGAKKRRVRWEDLAFAPARGWISKRASAWIKGRKTEIWEASAKVVRETIAPGEGVCLDGTYEEYADRASEWGENIVKRKPLGASSNDESGLNEFDDEAKKLEREKREKRQKSRKMTARCWLVRDFPLKAAHASRILDVLSRANKHAERVNRVVKYWSDNHKDMFPMKMQVPLMFTVYAQVHFKDFRALDEKAKAAKISQGFFDVPSDYRVKTVNEMLAEVEERAVRDLERIEALEQGDLIDEPETEEMRKWRIEIERLAALEASADDELKIADDASSSSDDDDRARFRVDSSDARSRA*
ostta14g02290	0.0001	24	13.33	54880	4.44591	1.23439e+06	1.26811e+06	1.16154e+06	1.29746e+06	1.26278e+06	1.2977e+06	1.2731e+06	1.1823e+06	1.13216e+06	0.375016	34.22	9.4	13.4028	10214	0.771114	1.32458e+06	1.32643e+06	1.2865e+06	1.32834e+06	1.36732e+06	1.32909e+06	1.3813e+06	1.31472e+06	1.37416e+06	1.42166e+06	1.34052e+06	1.42921e+06	1.3712e+06	1.34055e+06	1.29994e+06	1.32086e+06	1.25749e+06	1.26019e+06	1.34931e+06	1.26676e+06	1.32054e+06	1.215e+06	1.2396e+06	chrom14	+	413109	413696	mRNA	unnamed product			cTP	195	0.08	0.0410256	0	0	o	21.69	8.19	0.183852	0.459145	MAVDAIAARAVANVARARGGWTRRASGRRGTRAGASTETQELCKAEIPPHLPRIDFVKQMYRWAASEFEQGGVKSYGKRMVVDCINEGENGDTNGILVRVFDFRDGKEVEIAQLIAQMDDEKVQVWDTIVPTKEGGIEKMNKDGKDKFIDGRFFIISRPLPADESANSALKAMIKRLMLAINAYYSFGSPFAEEF*
ostta10g01070	0.0001	24	4.57	14665	4.78066	306757	314469	342758	288749	321521	289378	293569	288155	315458	0.375016	34.22	9.46	13.4884	7804	2.35187	331820	322545	332791	322415	350260	337254	309695	323189	327708	325888	348395	339642	350087	343768	333121	337222	338634	317040	330849	336039	336048	323215	314246	chrom10	+	173844	176657	mRNA	Brevis radix (BRX) domain		PTHR22870: REGULATOR OF CHROMOSOME CONDENSATION; SSF50729: PH domain-like; IPR009091: Regulator of chromosome condensation 1/beta-lactamase-inhibitor protein II; IPR000408: Regulator of chromosome condensation, RCC1; IPR011993: Pleckstrin homology-like domain; IPR013591: Brevis radix (BRX) domain	OTHER	937	0.05	0.00533618	0	0	o	101.32	8.31	0.167712	0.446306	MRRDHADDEALTAVKRGASLIKYCTNAKPHVVYATCTERGLTWVGKRRKEKTIAASAIARVIAGRHTEKFRRRRDGDADADADARSFSVVYEDGSGKASKTWDGVCESECQRDLWVRALERVMAEAREDAARRTSDDGGRREFEDARDGGISIGTAVRVSSAIGKFKVKSPSLREREIQREMEETRMRATARVCNVPNETVAWGWRADVTPESAVESVSGGGFAAKSERWTRVDAPSAIEGMETLDVVEISIGARHTLARTRTGAVYSWGEGKGGKLGIPSGQDFDRPTRVDLDGRAVALSCGSAHSVAVVEGEVFAWGDPNAAPGLLGLSDVRSVMWFPGKILFPSATGTLSAHRGARSLGGGGVKVVQVSCGPCHTACVTETGACYTWGEGSFFALGHGDRESSREPRKLETFTRERRVVLRVSCGVWHTAAIVAASGSSVVRVPVPTNEESEFDSVDGELFTWGDGETGQLGIRDSTEAPVPTKTSNRLGEPGSEVCSVSCGQHHTVALTSQGDLWLAGCVGKVDNSLRTTTFTRLTDFETGSVRTVASGENHVVASTRDARVFSWGVGKNGRLGLGRNDRDQPVPQEIVNMRGREVLHIACGPTSSACVLRGVQMTIKEKASMARLSTFSIRQSSMLRVSASIKPPERKNSSSNMETASTSTPNTAKDKNAQSGSAQSGSVRSGTTGTVGSGGRAKGSQQGLKSEKAVHRLLSVLSPTYENVAKTSNRTYLKESLVHNESLDNDLARSLPSPLIEPLAPRAATPELVEPTKLECREPSPAAAPPSPRPSPPPFTVVEAPQEALTEETFIQSARRVADEAEASLTHLAEERAVLERATQAAIAARGAERHTKPPSLRHKVPNPSRRSNVPIDEPKVFTEEVEEGVFMTLEVHGDKTILKRVRFSKRIFSNELARQWWEENRDRLTSDLDLTIPT*
ostta05g03220	0.0001	24	17.19	7513	1.45616	515946	510892	505701	512223	525433	501911	534825	529825	506760	0.375016	21.56	15.63	14.041	15603	3.54552	440077	475557	461418	469323	492042	458962	506530	466185	433294	432190	454317	424021	452140	385581	395419	426748	394973	436510	484949	409956	433749	405756	382062	chrom5	+	526912	527786	mRNA	unnamed product		IPR015257: Maf1 regulator	OTHER	253	0.1	0.0395257	0.1	0	o	28.36	3.99	0.309244	0.457927	MKLLVDHDLAALNAFLASVNVGDYVVSGQVENYSCKLAGTDKKLSRSLDAEVVTAMASSPTTLGSSPVGPLTDSHSRKTLIYLILTLNHIYPDYDFSSLRAEHFTKEGTLSSVKADIDMLLMESGKVWSARYGDEEDFLEVLWKTIDDAIDVCDCDVYSYTALSEGDPFTDEGNLWSFNYFFYNKKLKRILYFTMHARSKTMMDNKDEDDDDDDEDLDLGESGDAGTGYTSYDPAGSTWNSFEDSMMFDEMDM*
ostta03g01030	0.0001	24	22.66	56244	1.49088	3.77254e+06	3.8415e+06	3.67614e+06	3.90928e+06	3.58849e+06	3.69947e+06	3.88287e+06	3.75303e+06	3.82956e+06	0.375016	24.76	16.88	17.4145	3324	0.0917705	3.62208e+06	3.8366e+06	3.77707e+06	3.76002e+06	3.60264e+06	3.72886e+06	3.99193e+06	3.94532e+06	3.91715e+06	4.0226e+06	3.67682e+06	3.32604e+06	3.38565e+06	3.30157e+06	3.62929e+06	3.32874e+06	3.47477e+06	3.48764e+06	3.40809e+06	3.48593e+06	3.46932e+06	3.52954e+06	3.60018e+06	chrom3	+	179091	180504	mRNA	Chloramphenicol acetyltransferase-like domain		PTHR23151: DIHYDROLIPOAMIDE ACETYL/SUCCINYL-TRANSFERASE-RELATED; IPR004167: E3 binding; IPR011053: Single hybrid motif; IPR000089: Biotin/lipoyl attachment; SSF52777: CoA-dependent acyltransferases; IPR003016: 2-oxo acid dehydrogenase, lipoyl-binding site; G3DSA:2.40.50.100: no description; IPR001078: 2-oxoacid dehydrogenase acyltransferase, catalytic domain; IPR023213: Chloramphenicol acetyltransferase-like domain	mTP	460	0.2	0.0434783	0	0	o	46.59	8.58	0.21405	0.517657	MSSAVSMRARASRAITGKVLARSRNVKGGVSRRARDASVKAEVKEIFMPALSSTMTEGKIVSWLVGEGDSIGKGDAVVVVESDKADMDVESFVDGIIAHISVEDGEVATVGAPIAYVVDSESEIEAAKAKASGGAAAPAPAAAAPAPAAAPASAPAPAAAAAAPAAPAPAAPAAPAGRIVKHKVDLKNVRGSGLNRRITASDIEAAAGLPPTPAANAAPAAAAAPAPTKPQAVAPPAPTGTIVPLSGMQAAVAKNMLPSLSVPVSRIAMSICTDEFDKLYASLKPKGVTMTALLTKAIGVALAQHPIMYSTYHDGKGIEYNDKVNIACAVALEDGLITPVLRDCANTDVYQIGRDWSGLVKKARGSGLSPADYAGGNFTVSNLGMFGVDQFDAILPPNQSCILAVGSSKKTVVPVGGMIGVKSFMTVNIVADHRHINGNVAADFGKTLRDVIENPASLTM*
ostta04g04750	0.0001	24	0.11	7681	6.5717	116880	126235	117837	114943	112756	106491	112297	121562	122919	0.375016	23.8	17.91	17.7608	2259	1.70924	132164	123724	130095	123183	132170	128233	145536	140391	142971	134773	121657	150412	130959	132666	147924	121954	128800	135107	123641	123406	136266	128175	125563	chrom4	-	797368	798522	mRNA	Branched-chain amino acid aminotransferase II	GO:0004084;GO:0009081	IPR001544: Aminotransferase, class IV; IPR018300: Aminotransferase, class IV, conserved site; G3DSA:3.30.470.10: no description; IPR005786: Branched-chain amino acid aminotransferase II; G3DSA:3.20.10.10: no description	cTP	384	3.24	0.84375	0.01	0	o	41.23	8.07	0.188882	0.483333	MLSTPRARAAPRAARATPGAGRRGEGSRRIGRARAVSEPKPASEIDWNAIGFGLTPTSHMFVATCDLGGTWSAGEVVPFGNLSLSPAAAVLNYGQGVFEGMKAFRTKDDELLVFRPDENAARCEEGSLRMSMPPVPRDLFQQAVMKTISANADYVPPVGLGSLYLRPLLIGTGAILGLGPAPSYTFLVYCSPVASYFKGGQLTPIDLTVEETYHRAAPGGSGSTKCIGNYSPVLKVQLEAKRQGFSDVMYLDARENKYIEEVSSCNFFCVKGNTISTPALQGSILPGITRKSICEMAAARGFKVEERNVSIEEVMDADECFCTGTAVVVAPVGSITYKGKKAQFCDGKTGPVTQAMYDELTGIQQGRIPDERGWNVKVPKDFHL*
ostta05g02880	0.0001	24	2.05	14578	7.73927	188364	190553	206567	187400	178958	167069	179947	196558	199859	0.375016	34.22	13.32	18.9921	3041	2.24569	135415	160620	151514	149856	160381	153812	153252	140913	157176	153972	140247	130595	118460	119762	128025	113994	115196	131714	112039	116151	107172	131683	132589	chrom5	+	477851	478273	mRNA	Oligomerisation domain		IPR004394: Protein Iojap/ribosomal silencing factor RsfS; IPR025656: Oligomerisation domain; G3DSA:3.30.460.10: no description	OTHER	140	0.01	0.00714286	0.01	0	o	16	3.97	0.311305	0.461111	MAIEFAVVADDTRAVEIEVLEVSKKVYYARYVVIATAFNRPQMNAICAKLRDVANDEYGMSVPKSASQQGDWACLDCYDVVVHVFSPQSRTHYDLDGLYRGAEKVALPFVTETRGGREDEFEYVEDDEEDLEEDEFELFE*
ostta11g00850	0.0001	24	18.15	44473	2.57175	1.72929e+06	1.66322e+06	1.60849e+06	1.74889e+06	1.65808e+06	1.75705e+06	1.81832e+06	1.77328e+06	1.80698e+06	0.375016	34.22	14.05	20.033	37561	2.10194	1.78697e+06	1.70117e+06	1.67366e+06	1.71607e+06	1.70514e+06	1.81232e+06	1.72362e+06	1.74966e+06	1.76166e+06	1.71872e+06	1.72496e+06	1.77094e+06	1.78199e+06	1.78058e+06	1.82014e+06	1.91636e+06	1.85756e+06	1.8393e+06	1.78399e+06	1.83268e+06	1.79336e+06	1.86996e+06	1.97953e+06	chrom11	-	165756	168587	mRNA	Ion transport N-terminal		SSF81324: Voltage-gated potassium channels; PTHR10217: VOLTAGE AND LIGAND GATED POTASSIUM CHANNEL; G3DSA:1.10.287.70: no description; IPR003938: Potassium channel, voltage-dependent, EAG/ELK/ERG; IPR005821: Ion transport domain; IPR013621: Ion transport N-terminal	OTHER	943	108.65	11.5217	0	5	i202-224o234-256i361-383o398-420i429-451o	104.51	6.58	0.205815	0.469718	MAPVSARAGGAAAPARASTRPTRRGRANEGNSEDGFDGPTPRATDVGQRGGTSDSAGSEDGVVVMPSTAGMTTQERAKALMAAAKAAAKRGIARVPVGSASKAKHGLAKTRDEARAEEDAKLRADVERLKAEELTVMAEQAAKKRVGMFSARRLDELSGDELGMFEDDSDDDDDPKAAAKYADDDESRSLFVMHPTTKLRQYWDFLQIFLLMYIAFSVPYRIGFSEPSYGVWYIADFFIDMYFYVDMVFNFFTAYWETSSDDDDYHYVTNLWKIQKHYLKGWFIIDAVSLIPIDYISRGVDGTSACSWESEAACGAAAQDSKVPEVFRLFKMLRLLRVLRTMRILERYQETLLRVYKGVTILRLVAFLILLSHWTACLYAYVYDFTREDMSGESGQKSHMYVASLFWAVQTLTTVGYGNVVPTTVAERVVAILVMITGGFVFSAIISGVNMTMDEDSPGNRFAVLMNHVRELLAENKMPSGLQSRVRSHYKSSAKPAKLVNRDIIKPLPEAIRADVNFYIYGKPMVTGLTASGTVEPDSIVIEILCRTMDTKMFARGSRMCYPYELAERMLITLTGRVTYSPDEQSGFHHADVMRIKRKRLRDQQIEIAEEKGLLRGPGTLLNPGLLSGFHKGILCAMPFDKYVEALVLDHGAFYDMCSQHQPNLLRNFEDEFFASLSRLNRPKMARVALSECDRRALLHPETRNVAENWRELLEKERKEQDEKRAEREKAGVMGLVNKGGLEAIDSKAMSGGGTPGATMGAIKLAMQQMHADIVNVSEQIAEVMVEVKKVGSMGEETPLNTSQIVMSADAIEKKQINMELNVEAVYQAVQNLMDVGPRGGDPGASASVFDFTAGKAAAPTTTGVSPFNALQSDKIRQRIEEAQKRGAKLVVTSNVVTEEEDWDSRRPTVGVQGVRPAGSSRAKDFTSESAKFAADRVFKDSL*
ostta04g02760	0.0001	24	9.29	37281	12.5643	296721	258534	328585	329325	335425	295619	313457	252877	259948	0.375016	34.22	15.28	21.7867	12484	4.35299	286791	229250	248484	262373	287186	306064	320787	306018	252084	288571	269507	233833	324065	303694	246082	331978	293121	280302	365623	245246	336352	296165	282625	chrom4	+	481494	482390	mRNA	Zinc finger, HIT-type		IPR007529: Zinc finger, HIT-type; SSF144232: HIT/MYND zinc finger-like; PTHR13483: UNCHARACTERIZED	OTHER	298	0	0	0	0	o	33.03	9	0.138386	0.434042	MPALADTTCASCASARSRYRCPACDATSCSLACVKAHKIEKSCDGKRRRDAFVELKRLTDADVVRDYRFLEEMGAVGERARRWRPSGDATTRGDGERVSGGGRGGRGGRGGRGGRNRDDRSRMVLGKEQEALRAKCAERGVEVRFVAEGMERRRRNATVWNRKDDELRWRLEWVFHIDGARVVRIDESAGENATLSEFYAAHVRELTLAVENKPSMAPFKLAAFKEKDGFCVFTEEFGTPANAKLWHAIDVHDAIATALRGKTVIEFPTFHVVPSSARADFALAPDPSPAQSDPRTDV*
ostta01g06670	0.0001	24	18.92	15327	3.03045	505767	510098	494300	495182	476347	532990	515111	514135	507971	0.375016	18.02	29.77	22.3523	6692	1.42829	468532	510846	506412	513975	478119	480994	462657	484594	495129	481042	452241	450676	462882	434107	445224	454772	438181	450825	477386	456907	441860	455122	473743	chrom1	+	1090457	1092307	mRNA	Insulin-induced protein family		IPR009904: Insulin-induced protein; IPR025929: Insulin-induced protein family	OTHER	616	126.16	20.4805	1.6	6	i60-79o140-162i206-228o243-265i270-292o302-324i	69.21	9.45	0.187313	0.469607	MEALERRRDAASIVARVVKTQEAEPSGDKFQSGVVRIAGSKPPALTPEVMQDEVEKERLALLNEVLLIFVSGAILGPLLDHQHSRFNVLHYTEPVRVHFDALMAPMWQSPFGRMFDSVLPGFIKDAVRVAFVNENGVLETGWWVPPLFGVAAIVIGTGTTILDERRIRDSVRRARETEIRRGMHGIDEQVSRTSDLIDRCPGKPALGFMPGWMSVNWCISVFAFQYLASGVLASPQSPLVDGFLPYHLIDFVLCVWGVSTWYIFDRSAQGFFMASLTAVAGPVAEIVLINYGHLYSYAHPDVLGIPTWIPWVYFCGAPAVGNLSRQLRNELRDLSGLPGPTTRVVAYDKQKMKSSGALKSTAYSSLDRDKTVVNKNLKEIPKGRFTILPGGPIDVAVLVAKRREEEELARVLQSVRGGTQKRRRAVRRYVARQKDLKAGRKSVRDRIVGLLVRKKKEATDEDIDTEEGKTRRLLRIQREIERVEATLDEIERMKKLKNRLETIRLSLDDAAPPLGPKLRRLKSRLEDAVPAPLKPTWDALEDAIGESIGPIVRDKTPEGVRRMMEGAFDSEDDRRSYIERMNVELVEIQSEFQSELSRANRVMSTVPVESDKSAQE*
ostta05g04780	0.0001	24	4.73	54091	2.76511	1.9562e+06	1.89312e+06	2.03061e+06	1.9992e+06	1.9423e+06	1.88062e+06	1.93936e+06	1.93986e+06	2.02449e+06	0.406266	34.22	17.43	0.852275	31800	1.7309	1.8372e+06	1.98381e+06	1.9027e+06	1.86062e+06	1.88427e+06	1.93889e+06	1.68463e+06	1.79984e+06	1.77579e+06	1.71052e+06	1.83402e+06	1.78877e+06	1.91334e+06	1.85174e+06	1.7772e+06	1.84543e+06	1.80088e+06	1.82276e+06	1.89535e+06	1.82826e+06	1.76888e+06	1.84513e+06	1.90552e+06	chrom5	-	794335	795621	mRNA	unnamed product		IPR020846: Major facilitator superfamily domain; PTHR11662: SODIUM-DEPENDENT PHOSPHATE TRANSPORTERS; IPR011701: Major facilitator superfamily; G3DSA:1.20.1250.20: no description; IPR016196: Major facilitator superfamily domain, general substrate transporter	OTHER	428	250.72	58.5794	33.7	12	i13-35o50-70i77-99o104-126i139-161o166-188i223-245o260-282i302-321o331-353i365-387o397-419i	45.67	9.88	0.202883	0.583697	MSEGGQKKRWGMVFALFVAFVLCNLDKVNMSVAIVPMAESFGWTATQKGLVASAFFWGYSFTQIPGGWLASKYGGKSVLFWGVVLWSFGTLIAPWCAALGMPWLLASRFLVGLGEGVAPSAATGVLAKGVPPSQRSKAVTTAFGGLDVGSLTGLLIAPPIIFYLGGWAAVFYLFGVLGFIWGAWWFASFMNDSSTDMKEAPLAAGAKKGLSIPWAAFFRNPQFWALTVAHFTWNYFSYGLLAWLPSFLASAMGVTLSKSSFLSILPYLSTVIVTATIAPLAGKLEADKTLTRTQIRKGSQTLCFGVGAVMLTAIGLIVNATPVAAVTNQTIAIVIGLLSVTFGFAAFIRTGLFCGHQDLSPKYASIMLGVTNTAAAIASTLSTFFTGLFLSMTGGNWAYSLFFPIAVLQLVSVFVFLIWKSDPVDFDA*
ostta07g01650	0.0001	24	9.74	10515	6.77909	155109	145352	166521	152050	172981	164564	143623	146195	149589	0.406266	18.44	4.86	3.7341	713	0.476882	149513	162596	157680	153396	159061	152751	144539	138595	163487	142530	150033	151063	151970	147951	154064	151317	153587	142480	145913	144312	146628	140051	135281	chrom7	+	252198	254078	mRNA	unnamed product	GO:0008234;GO:0006508	IPR013201: Proteinase inhibitor I29, cathepsin propeptide; IPR013128: Peptidase C1A, papain; IPR000668: Peptidase C1A, papain C-terminal; IPR025660: Cysteine peptidase, histidine active site; SSF54001: Cysteine proteinases; G3DSA:3.90.70.10: no description	cTP	626	22.72	3.62939	0.77	1	o573-595i	69.1	7.36	0.200036	0.452165	MARATARAMASSTRATPRRWDIASSAARVVTMVLALATTRSTVARASEDEATGEMEEELTTASLGGERAREWGVARGIASLNAKPLNYRGALEVAGLGSAQRANGAGFDVTLTEFEHYMKLHGRDRAAYCQRKEGNAKGARTCRQALAEAEESFLRNRHTVRQHNKDSSSTYKLRLNKFADRDPDEFHATQYKYRARPITAEHETQLAAKRDARTSANEMQLGSSEGQNRALPKSFNWGDVPNVMGRVHSQKPDCASCWAYVTTDILESLMVIHNISNSHEELAVDELINCDTYDSGCATGNMFTAFEWIETVGGLSGNDKFASVLADVGSRPLNWFTSDEFKTKARSNELQDEFEAMPDPHFETMPQTKPGVTLEKIQEAACSSAVRPQIPRKVQVLGYCELSLSGGEKELMYALMKSPVAIGVNANSKFQLYDSGILRMKDCPPAYHTANTMYTSINHAVLLTGWGEETMPNGEIVKYWKLKNSFGSDWGENGYFRLERGPLTSEGLGTCGMYFESVYPILKLPGAERKCTPGASFRTDYYRALMAAHARAGAWRSITPNSKIPSVEERDGNGYILLFGAVMVTVMTLMIAFVTRVNSLRKSLDHEARAPLLPNDGASHVSQIV*
ostta02g02990	0.0001	24	23.48	6285	10.399	60438.3	74163.3	62781.7	55357.7	53474.2	55982.5	58243.1	62277	61227	0.406266	22.02	4.13	3.78927	2883	5.0123	57518.5	69688.1	73507.4	64036.5	61062.2	59320.9	54610.2	61382.7	68351.1	59644	59542.1	55658.2	53778.1	57192.2	58960.6	50693.1	51660.5	55087.5	48594.4	49242.6	48626.6	52626.4	52140.5	chrom2	-	598585	599961	mRNA	Putative methyltransferase, DUF3321		PTHR21008: UNCHARACTERIZED; IPR021867: Putative methyltransferase, DUF3321; G3DSA:3.40.50.150: no description	OTHER	458	0.03	0.00655022	0	0	o	50.82	7.94	0.198054	0.450218	MTRPPKPRASDSLRAHVRRILRRSIARCLKNSSEADEGEIARKFGGSVEEFGTDAQCDAIARELFSMFSERCGGDEDDSEVLRRVRESAHAIASNVAAERRRCANLFEIAHRGGNLRDALRDALERGVADRARAKWRREVIVERHRALRREAKAIENGDEAWERATATEAGREDMRAYAEAAAEVGNRAWVVSSLEWCVDAVGAYFGEAGVGVIRKRAVKFSWAIANGRRAKAIAKKNPATSLEDARERVALETPVASESGRSVKVLDVGSCWDYFNLHFKGPWPGTVEATTLACDLMPRVPSVLECDWLRVAFEDEDRVEDASVEGGSKHLAAVKTHGADALVFSLVLSYVPTPRQRGEMVRRARLALKNRGAGLLFIITPHSTDKGHCPHNALPVLKEWREVLNGLGFERVLYERQRSTHCLAFRTLGDGDEARAAEASPPELRIAFDAQVNDVNE*
ostta13g00320	0.0001	24	4.79	46791	11.5165	406297	394894	499903	425518	394931	368726	363639	377332	425432	0.406266	20.88	5.2	4.524	16591	3.65375	454081	517708	541291	522477	460105	460527	457836	462382	489463	476099	471411	440138	427655	435390	472900	422247	435860	414574	419705	428356	429470	398187	406003	chrom13	+	50989	53310	mRNA	UTP--glucose-1-phosphate uridylyltransferase	GO:0008152;GO:0016779	G3DSA:3.90.550.10: no description; IPR002618: UTP--glucose-1-phosphate uridylyltransferase; SSF53448: Nucleotide-diphospho-sugar transferases	OTHER	773	0.01	0.00129366	0	0	o	84.74	4.74			XDRDVANDGGFESDDRSRVVALKEALEEVRETRDALLAIRADGGSSAEAIAEAKAAVIERTPSVRRWIAGGSAMAKMSERMEARDRFLIHACVACGQAHLFGDEDAEDAKDDVEGRVRELVRVLSKVETFYDMLGGLVGYQCTAMELALESLTGEPARMHSAEECQGEDCNAVGGDVNLLVPPGVDLRAHDGAFAATAARWGVEELPNMAEIYPLGGAGDRLGLKDAETGESLPAALLPYNGRPLIEALIRDLTAREWLYYKLTGEHHRTPVAVMTSAAKRNHARILSLLEDNNWFGRGEDNYKLFEQPLVPVVSVDRGLWVREDFCEMSLKPGGHGAIWKLMHDEGVFDWLEARQRRGAIVRQISNPMAGTDTTLLSLSGVGVKGDKALGFASCERHVGAAEGVNVLVEKRELSGEYAYGVSNIEYTDMTRLGVQDVSSDSQSAESAYPANTNVLFVGLKHIRETLVSSSRAAFPGMLINLTKPVMENGTKGGRLECSMQNIADALMRRSKNRLGPADFENLPTFVLYTLRRRVTSSAKKKRPPESRNLAQTPDGSFLDLLRNASDLLKRCNVSHPSPDSQPLEEYLERGPDFIFSASPSIGPLWDVVDQKIQGGVIEKGSEVRLEIAEIEWRDVSVRGSLFVEAASPLGPARDGTVYFDEGACGRCRLRNVRVSNDGIDRNENSNVYWSNFIARTERCSIFLEGSGELDALDVTLAGDVRYVVPDGKRLTLRPDGAGGVQETWDDIVSPSWRWSYAFGDDDRIDVVLEEKS*
ostta08g03040	0.0001	24	22.96	26570	10.3919	255680	300463	259486	232196	226884	243124	247917	260547	274821	0.406266	18.5	6.04	4.65583	6744	2.63224	256208	255452	279210	320092	270527	252546	290194	280977	295742	290620	282664	255706	237219	237499	247353	206168	243694	233930	229817	249328	223368	224864	229607	chrom8	+	516239	518089	mRNA	unnamed product		PTHR30602: AMINO-ACID ACETYLTRANSFERASE; IPR001048: Aspartate/glutamate/uridylate kinase; IPR000182: GNAT domain; IPR016181: Acyl-CoA N-acyltransferase	OTHER	616	0.09	0.0146104	0.07	0	o	67	7.02	0.16374	0.476263	MAVTRAHVSAYATCASFTSIDARLKRFETRRNGVTRRPGRFQLAQESNAKRPHGVVHVPRDARTRASSIDRPSTSNATTNGSHIDANALAFVDFFRQASPYIALHRGSTFVVLIPGETAADPERLGGVVRDVALLHDLGVRVVLVVGASDQVSELTRVKGGSVTFFDDYRVTDDVAMESAMEANGRNQVLVQALLSRAPTVSIARRHKDGDGDGDGGIGSNGASVVATSGNYIFAKRMGTVRGTDFQRTGEVTRVDARGIKKKLAQGDIVLLSSLGFNAAGEVLNCQSFDVALATAIDLKADKLIVMTDPSHMPYEGSHGVGERVPRFLSLRSAEQYLAKTYAAKESSKVGVNGSSSWRWLQMDYMIDGSDAVDVNASMDVRAEHMFDNMRGVNDSISRFEAIMERDLTWRVPHCPQELSLATFACKAGVRRAHLVDPTVSGSLLVELYTRDGIGCMVARDRYEGMRLASMADWESIKRILEPLVANGAVIERSDEDLIDEVNKGYFHVTERDGKVIACCALKPCGSNGDAHEVAAFAVLPEYRRGGRGDALLEYAENYAVETLGASNLFLLTTRTADWFVQRGFENKGLAEGNDELPPGKTVQSGRGSILFVKYI*
ostta08g00150	0.0001	24	3.36	65846	10.5082	626616	645629	702448	658269	592807	548877	554988	644446	665462	0.406266	18.32	6.6	5.038	27946	3.98587	701127	702771	734657	776560	717583	640905	674560	725321	738129	772281	678254	717556	692577	677494	764650	647674	713268	687644	687584	713301	666200	644384	651440	chrom8	+	27520	29184	mRNA	unnamed product	GO:0016226	PTHR30508: FES CLUSTER ASSEMBLY PROTEIN SUF; IPR010231: SUF system FeS cluster assembly, SufB; SSF101960: Stabilizer of iron transporter SufD; IPR000825: SUF system FeS cluster assembly, SufBD	OTHER	554	0.01	0.00180505	0	0	o	60.9	5.32	0.198673	0.458424	MAHVATTSARAIERPRHARALDRRARTKKFSATAHRGHARERFSPRCDASANAGDSETASEGTGTVQISPVSAKEEEVDRIQEMLNKPYKWGFSTTIETETIPAGLSEDVVRMISAKKNEPDWMLDFRLKAFRKWLTMEEPDWSDNSYPQIDYQGVSYYSAPKSMEKKKSLDEVDPELLATFDKLGIPLNEQKRLTNVAVDAVFDSVSIGTTFKEDLLKAGVIFCSISEAVHDYPELVKKHLGSVVPVADNYFTALNSAVFSDGSFVYIPKGVVSPMELSTYFRINAESAGQFERTLIVAEDDSYVSYLEGCTAPAYDDNQLHAAVVEISAGKNAEVKYSTVQNWYAGDENGKGGIYNFVTKRGLCKGDNSKISWTQVETGSSITWKYPSVVLAGDNSIGEFFSVALTNNAQQADTGTKMIHIGKNTRSRIVSKGISAGKSKNVYRGLVQVGPNAVGARNYSQCDSMLIGDKAGANTYPYIQVKEPSARVEHEASTSKIGEDQLFYFQQRGIDPEEAVGVIISGFCSEVFNELPLEFAAEVNQLMSLKLEGSVG*
ostta12g02140	0.0001	24	11.73	71240	3.26623	2.18111e+06	2.15955e+06	2.19579e+06	2.10979e+06	2.34187e+06	2.25842e+06	2.16464e+06	2.08435e+06	2.13444e+06	0.406266	19.68	7.67	6.2894	30317	1.4565	2.0815e+06	2.14188e+06	2.20206e+06	2.09515e+06	2.1613e+06	2.11761e+06	1.95146e+06	2.08932e+06	2.05041e+06	2.00265e+06	2.29168e+06	2.08853e+06	2.08242e+06	2.14962e+06	1.99043e+06	2.15599e+06	2.2144e+06	2.00822e+06	1.97948e+06	2.0019e+06	2.04521e+06	1.98767e+06	1.9855e+06	chrom12	+	359843	362392	mRNA	SAND domain-like		IPR017923: Transcription factor IIS, N-terminal; IPR000571: Zinc finger, CCCH-type; PTHR12506: PROTEIN PHOSPHATASE RELATED; IPR010919: SAND domain-like; IPR000770: SAND domain	OTHER	849	0	0	0	0	o	92.24	8	0.204352	0.434734	MSQSEDVIVLGSQGAQLSSSSDIDDALPRVVNGGEASTSTSDDVTDAMDQRGDTAVDVALAKLPLAIRARLVSAARSSPRSSHPELIEEWAETTKLEVALVQQIFASFAPKARASADAARDSVARIAAEDDTQPSAEEEYAPGAADVEMDDGDRMGVSSSFPPQPPLEEGVPYPGITQDLSVAVVCGDINGVLELKRGYKKLQERVKLPSGESVTPSKFESDAGRGSAKKWRLSLRVLLPNGKRGETVGEWIDRHGAHPKGLVIGGEKDEKATMKESKAPTRSAFEIQLDALLDAQGEIEIRSTAKFVRLMRETTKSQERALLLQVIRGTKSKTVLRTLGQSEEVQGLNVLQDWMEDAKRKFQSTLLVSVLRTLKMIPVNLESLTRTTIGAKLSKLKSYAVPVGEKEHGNTEMNTKVVLLSKSVKNTWKEQITAPHAYAKPQPQAVPVAKHDAMPVAPTASASKAVELKDDDLFGGAKKTAPTKTTVVKMVTKITTERKVAAPSVAVNTKKPSVSVNDLLKKSTKVTVPVTKEPPKEPAKDDKKEDESGKKRKRKSVTWASDDKLEQVRVFEKDAKRPKEVAFPDPVRDGDGTDAESRRALEMRDKEVEAERKAAAKQHQRRMDEMRATVSWRPPRRIPPTAEAITPGSESEEFERMLRVEAEKPSVKYKNSKAIPDSPAEAPNEDDQLDLDNTPAFFMEFQEEELPQQVSSEMRSPVPAPPPNPMVGGPLPANIDFAALSSLIASVQQGAGAPPAPFVPPAAPYRHQPPPPPTHYAPQQPYQPGLVQPPQVLAKQATVGGAPVPVQNAFNHNGKTYRGVCAFFNTPRGCSWGDKCGYLHEVGVTPPPQ*
ostta09g03980	0.0001	24	10.39	22133	15.7224	140774	122969	145779	153759	175895	147672	135289	124724	120105	0.406266	27.72	5.5	6.3525	2962	2.14099	138347	167739	170343	158123	161616	149677	147687	138829	132387	151244	146937	130870	134086	131672	133169	114352	124700	132185	126269	119639	117764	124746	129604	chrom9	-	626390	627856	mRNA	unnamed product		IPR005049: Protein of unknown function DUF288; PTHR31362: FAMILY NOT NAMED	OTHER	488	0.03	0.00614754	0.01	0	o	53.23	5.15	0.185945	0.465096	MTIGIMGGRSVADGGEVTAAMGRPRRAGGARRTAANATAEAMANATANAVNATAAATVNATVNAVNASAATGDAKPTRWVVVTSINAPTSDMRTMCGVAAKDPALGMVVVADTKTPTDWSAEGCDFLSVEAQKKMGSKLAAALPYKSYARKNLGYLYAISKGAEMIYETDDDNLSDFTKVFTPERVQDEVCSARLVEDKDHAAQNVYAYFGRPDIWPRGFPLNEINNTGGNVLMEKAVQKHYSPIKSLLVNGDPDTDAIFRLTRGEAIGKVQLDGDVPPVALDHGVICPFNSQAVLWSKEAFFLMLIPATTPMRVCDIWRGYFSQRLLWDMGGRLLFDQADVVQVRTAHDYLEDFEGELELYADAGRMVKALLEWKPKGDNMADRFVDLCRTLQDGKFWTETKYCEAWVEDLRTMGYEFPKVDAGGELVARLGAETCPAVAQLGFEEHVRTLQEKLGEKAPRYDNSTSASTDDENSAPASPRKHRGHH*
ostta08g01895	0.0001	24	3.01	33123	8.80505	376182	397441	433584	356061	372170	337593	345051	367265	400290	0.406266	20.62	7.85	6.74446	14738	3.69892	398441	405715	442032	436318	448422	412113	425489	420947	462038	440315	449578	388112	368506	362975	373111	355772	366324	365649	391860	366754	379737	351635	352300	chrom8	+	332438	333544	mRNA	hypothetical protein	GO:0003919;GO:0009231	IPR014729: Rossmann-like alpha/beta/alpha sandwich fold; SSF52374: Nucleotidylyl transferase; IPR015864: FAD synthetase	OTHER	368	0.06	0.0163043	0	0	o	40.06	10.17	0.183585	0.450634	MATSTALRARDTARADGRAGRRRTRARAAASERATASTLGGASTDERARRTRRRGRDDDRRRGARTDGERVFFRAIGSGDRPTAVCLGKFDAMHRGHFALAEAAAARGEVVLVSFAGMAETLGWESRLPITAPSDRTRVLRKWSEKMGGTPVREHSMAFKDVRELSPDAFVEMLARMGVGAVVAGENYKFGYKAVGDSAALKQFGEANGMTVDVVDLVPANTRSRLGLGDQVSSSRVRRALLDGNIEDVNWLLEREHRLVLDVQGERMQNALRAAASADSDDVLISLDAAENQPPNDGAYTARVTIDPSSDEDADVNAKTVDVKVSYGRIAIPRDDLGKLVFARERITVDFVERVSKVYAMGVSGRWG*
ostta05g00930	0.0001	24	8.22	39244	10.2846	381579	364366	426213	406288	429194	390465	359646	335669	340790	0.406266	24.44	7.07	7.19962	6648	1.96769	337858	374859	367785	360480	398116	351594	312161	335347	328697	328514	380223	331047	354914	348946	316251	321173	337364	312779	333463	297748	321130	298722	321567	chrom5	+	135125	136024	mRNA	Fatty acid hydroxylase	GO:0005506;GO:0006633;GO:0055114;GO:0016491	PTHR11863: STEROL DESATURASE; IPR006694: Fatty acid hydroxylase	OTHER	299	92.62	30.9766	11.54	4	i53-75o107-129i142-164o207-229i	35.12	9.21	0.114135	0.497176	MAEVPIIIGLFHGFDGTGHWLNHVLIDRWILGTSKIGDAYDPSQYSLLRKFSVMWAFLTVFTYALYFTLCPLAYWWHFVRKDKDGKNNARWTGREGKDQVKNEIVLSTWSIAVMTFMIAPFELMVEAGWTKLYWDVDKYGKAYFFLTPLLFLVFSDTCIYWIHRGLHHRLVYAPVHKLHHKYKDTTPFSAYAFHPLDGWLQGCPYHLFIFLFPMHHMTYFISLAIVGLWTINIHDRVTMQLPHVNGAAHHTIHHTMFNYNYGQYFTFWDKIGGSYRNPMLYPPYAEKSPALTASAKKDK*
ostta18g01750	0.0001	24	3.05	7979	16.2187	49196.4	54797.9	62264.2	45195.3	47759.8	39670.9	42140.3	46648	55094.8	0.406266	33.48	22.75	7.73625	2529	4.90036	51608.5	43067.2	42216.9	44626.9	58284.3	50779.7	50162.1	49600.5	59118.2	50402	57754	50636.9	51173.2	49726.4	52010	49410.5	60506.8	51837	59079.6	52116.9	53056.2	51311.1	48509.8	chrom18	+	307090	308334	mRNA	Pyridoxal phosphate-dependent transferase, major region, subdomain 1	GO:0003824;GO:0030170	IPR004839: Aminotransferase, class I/classII; IPR015424: Pyridoxal phosphate-dependent transferase; PTHR11751: SUBGROUP I AMINOTRANSFERASE RELATED; IPR015421: Pyridoxal phosphate-dependent transferase, major region, subdomain 1; IPR015422: Pyridoxal phosphate-dependent transferase, major region, subdomain 2	OTHER	414	0.15	0.0362319	0	0	o	45.43	6.84	0.158544	0.478341	MTIASTPELPNPSLDASSSRRGTMSRKWDRYASRGSGAAPTPLWVADMDFAAPRAVVDAVTTVARRGVYGYADPSPAMEAAAREVLVARHGFGASDATSTRWLPGLNPGLNHAARAATRKYGTAVTVASCTPIYPPFLYASRNNAMNRIEVPLARRREGGVERYDVDWEALDETLARDEVKILLWCNPHNPVGRVWTRAEMTRVASMCVARDVILCSDEVWRDLILDEAATPFCGAGSLCDDVEGLRERLIVLTSPSKTYNVAGCDVALACVPDKALRLHFARAGSDKAEITPFGYAACLAAYTDPSCEEWRQRLLTYLRANRDHIAETLAANATARELLTWTVPDASYLTWVNCERLVDRIGRSPFDHFIDHGVVLSDGAPFSAPRSCRINFGTRRDILDRGLRGIELGLENA*
ostta17g01430	0.0001	24	6.44	33758	6.93581	486721	511119	579994	464964	558169	440950	444445	454779	439346	0.406266	29.26	7	8.53417	20700	5.12287	404070	487581	479064	453895	510660	427109	403501	411325	409816	451339	403474	403193	440607	361005	375314	354695	360897	332584	416102	360604	386553	332127	328104	chrom17	-	233234	234058	mRNA	P-loop containing nucleoside triphosphate hydrolase		G3DSA:3.40.50.300: no description; IPR000623: Shikimate kinase/Threonine synthase-like 1; IPR027417: P-loop containing nucleoside triphosphate hydrolase; PTHR21087: SHIKIMATE KINASE	OTHER	274	0.03	0.0109489	0	0	o	30.65	8.44	0.254539	0.452595	MSTPVRKLHGAPARDATAPTRRAIERRVARAVGARDVRSRAVEVDDANDLFGGDVARAANLIVIGGRGCGKSSVCRRLAASDKRFKLFSLDDLIVYEAGMAIPDIVARHGWRYFRDLEYEVCVKAGRAFDGWTLIDAGGGVVTDLDENDEEMYSERKVAALKQNNGLIVFLDRDVEYLVQRIEGDVNRPDLSASKGFREIMARRLPWYRRAADLVVDGGGFPGDPDEDFQAKKVIKKKRLASRIAAWYYNQTGQSPLEDHWFQLDLPTVTTENK*
ostta07g02870	0.0001	24	1.59	4444	10.873	40871.8	47268.3	43062.2	38890.4	41596.2	35091.8	35639.5	41179.9	44245.9	0.406266	20.48	10.2	8.704	1993	4.86113	40998.7	38024.2	39559.2	45810.4	49095.5	40765.4	40070.9	41307.8	44230.7	39654.9	51088.8	35592.7	40214.5	40493.1	37930.1	36667.8	38923.9	40344.5	44071.3	39276.3	37173.1	41235.1	40441.3	chrom7	+	462383	463201	mRNA	unnamed product	GO:0008168	IPR008576: Protein of unknown function DUF858, methyltransferase-like; SSF53335: S-adenosyl-L-methionine-dependent methyltransferases; G3DSA:3.40.50.150: no description	OTHER	272	0	0	0	0	o	29.96	4.89	0.170187	0.465237	MSARAPASTTSGATVFLGVDDLGRPVGAHDEFWRRVARGATRDDGKPLWYARGIEYWDGVDANVEGVLGGFGAVSPLDARDNSVLLRDARGRREADGGGATREKTRALDCGAGVGRVTGTFLIDHFDEVDLVEPCGHFLDAARADPAVTGTGRTDGHRAREFFEEPLETFTPEVGAYDVIWIQWCIGHLTDDDLVAFLRRCRDGLREGGCIVMKENNASSGFILDLEDSSVTRCHEYLLHIIERSGMRCVEHRKQTGFPPELFTVRMYVIEP*
ostta03g00980	0.0001	24	20.02	5131	2.3296	220252	227873	208902	212916	224338	216476	221097	226852	223563	0.406266	19.78	10.73	8.84331	2562	1.21115	211534	211552	210134	215475	214408	214028	201855	207151	201751	191274	219280	222145	210877	216136	199887	225960	217779	210667	219668	204878	217528	211043	210279	chrom3	+	173859	175232	mRNA	Major facilitator superfamily domain, general substrate transporter		IPR020846: Major facilitator superfamily domain; PTHR11662: SODIUM-DEPENDENT PHOSPHATE TRANSPORTERS; IPR011701: Major facilitator superfamily; G3DSA:1.20.1250.20: no description; IPR016196: Major facilitator superfamily domain, general substrate transporter	OTHER	457	234.76	51.3698	29.37	10	i17-39o54-76i83-103o108-130i143-165o170-187i322-339o343-365i378-400o410-432i	48.71	6.28			XXDVTTLWRGCPSRYRILFVTVFAFVVCNMDKVNISVAIIPMARDFGWTSTQAGFIQSAFFYGFAVSQLPGGFLSTKLGGTKVLPFGMLILSLATLVIPVFGVDEKSIFLARVLVGLGEGVAPSAATDIIARSVSVSERSRAVGFVFSGFNLGSVLGLGVAPILIDLTNWRTVFAIFGSCGLVWSAWAMRVYGDGGMVDESKNYDPVEGLQGRRVFTIDKKAMERGEAIPEDPPIPWGEFISNPSVRALMYVHYCQNWGFYVLLAWLPTYFTDELGVTLTNASLLTLLPPLANVAMASVSGPTADKLIRTGMDITRVRKTMQAVAFLGPATAMSTAAVLDQPVATVGLLTLGIALGAFSYAGLYSNHQDLSPKYASILLGMTNTCGALPGVIGVPLTGYLIRETGNWELSMFLPAIFFYITGTAVFAKYGSGERQAFSGQPMPLPGESPEPSDSGGH*
ostta08g01090	0.0001	24	14.82	21100	10.1209	208479	203593	216633	174172	222318	243621	205513	200114	201870	0.406266	24.98	8.64	8.9928	9471	3.90346	242631	206122	218107	219856	246378	221441	219320	223789	249096	207734	266085	249273	283680	270130	240203	248695	293048	240067	272130	255940	257986	220626	228173	chrom8	+	181966	184326	mRNA	unnamed product			OTHER	786	0	0	0	0	o	86.93	7.94	0.190088	0.441433	MRVEDFLADADKAFGRSMYSSEPSEASYTSSRGESAFNRAEEDSLPSARSHRSRDPSAYARNARDPPVTTRRVKTSERSDESAWVTMRSVAQALASNRAASAAQRRRFCDVLRERATSVRGVYEIARAPGAVSALKRLTGDADADARRGACEATRALAKTELGASLLCSSDEELREAWGVIRLWEWHMALARVRCTFGLRAYAKCRVAFVASTALPMKASGEVVDKYLSRQTFFPLQSNTAPTFSRDVSILAAIARTLSRSEEDPDILLSALGALDEILSTINCSVEGIPLADNAMNAAARQLAKSTITSLAAIDPVDAFTQSEWTSAVRRPGLRTRLAKLVSRWICGTPTSNADGEEQSDSEDDEGEGGEDTKEKISSRGGMAHASVLDDALYSHLLALSVHESDANIREKANRILYDATLTCENKSIGKKVYEALIGNDNLARASALSWMAYLFVQHVRTVRAFVTIHDKEKWLLTKTTKYLLSDEVLRSAAKGLSENSESIRLGATRMLRAAWDAISATPTAAPIMDQEEEREQPIADNEPILVDERFTFRSRERWHIFVNNGIIDALCNMQRSRAPGAAHLADMTLDHFYKTEQAALKFLLAREAPKTEEEKREAMRRRIEEHKDDFKGKSSLAIVKTATDEVGEKSDKSSPKVVGDDVTPQRARWHEHRSKHKPIISKFTDVDNIEGDDLQRDGWRAKVEDYILAGGAGGRKTVDGEQRRGPYERAVLRESKIGIGAKGSKLPSIWCPDAGVGPYVENVDSTPKKSSARVFTRPSERRNMS*
ostta09g02040	0.0001	24	9.2	8042	7.5814	106075	103213	113821	100396	127314	105967	99628.3	94206.1	104058	0.406266	21.32	10.34	9.18537	2761	2.7925	98871.9	95422.8	101826	97255.8	109265	102415	92781	101628	100967	94949.4	119036	104960	98020.6	109354	89493.1	103412	104353	95530.5	93394	90014.3	94698.7	91583.5	84821.3	chrom9	+	310584	311276	mRNA	unnamed product			mTP	230	3.2	1.3913	0	0	o	25.56	9.97	0.259808	0.392802	MHQTLARRLARAKMRRRAVTTATRARDAVLDARARASGRTRAGTGRGENSWRAVASSSRASSSPPKRDGKAPEGGTDNPLSSVMFPWERAVLDSKRWTGEMKTWQKAYWAAFALGVAFVVGSRAKRYYDEGETNEERKRKMESDRRAVSAALEGRSFISADDGDEDEDPFEGLSPEEIEALVRKTAPSGDAYDGMSPEEIEAYEREYDERRRANSGSGNLTWKTTSAGRL*
ostta17g01340	0.0001	24	23.71	25120	8.06347	311528	335388	327393	276547	303865	288698	295247	326010	339079	0.406266	29.38	7.85	9.60971	8952	3.22591	277503	302755	309191	305151	293709	286182	253274	264536	282369	256144	276794	287447	286022	279175	270919	271470	277260	256362	279817	280498	266264	265040	254693	chrom17	+	214428	216188	mRNA	Multi antimicrobial extrusion protein	GO:0016020;GO:0055085;GO:0015238;GO:0015297;GO:0006855	IPR002528: Multi antimicrobial extrusion protein; PTHR11206: MULTIDRUG RESISTANCE PROTEIN; PF14667: Polysacc_synt_C	OTHER	586	225.69	38.5137	0	9	i114-136o140-162i181-203o227-249i256-278o282-304i354-373o383-405i425-447o	62.55	9.89	0.218248	0.541259	MNVRATHARARARGDGARRKSVERPGARLERVRTSTPRRRSRVHAAANAVERSREDDWDEDASTERSSEANVPETTEDGSVIDAPGETEEAEASVRDLARFTLPTMAIWLCDPLLSLVDTSVVGTFAGTLELAAIAPGSVYAGYPAYLLCTGFAVATTSMVGQDRLTEARLDREDEAERTVSAAVLSASVAAILGGALLVGVMKPALSAYVGAANVALMPYASAYAFIRILALPVGCVNAVVEAAFLAVRDPWTPLKAVTLTTVLNLVLDVSFVAGFGWGVAGAAAATSMSQVITMVLLLQALVRRGSQVDEMKKLLKSRQFRDPRTVKNTGAPALRLPFQKPRPGFYTRLRKISVPVMVVALIKCIFVGWIVRSATAISPEASAANGVLLSVYFFFAVVGEGVSQAAQTFLPAQLGKFKKALQLSFRILIVSMAIGVFNAVLSGLLPTLLPQMFTKNAAVVELMLQAVPFMSLSLLAHTASMASEGCLLAARDGVFMSLSYIPNAALSCITLAVLQAADFGVRSSWIALFQFHCVRLVINAVRLRFGPSPLKRALVLPMRAIELGKSEEPLASIDGSTRTIPNAS*
ostta02g02735	0.0001	24	16.67	49769	7.91969	628421	631615	584518	581160	628163	676704	703254	618081	603871	0.406266	22.08	10.96	10.0832	21145	3.60039	587297	663834	651038	662194	642853	688949	597313	592349	625843	623614	564966	642179	563064	519062	571302	506894	576241	609966	532051	551391	493421	499976	542039	chrom2	-	561233	561919	SeCys	glutathione peroxidase E			OTHER	228	18.93	8.30263	18.92	1	i30-47o	25.66	8.51			MDVEHGVRRKRTPSSGRISPDHERRGRSNVVVAIVLLCSVFFFWRLTRPFTLASRDAALVRQSSLSMVDVDARRAMHLLETIENGLLRDIDGGAVGFGAQSGKLRLITNVASHUGYKKANVDGFKRLHDEFGDRLAILGFPTDDFGHQMGSQEELRHDFGSKEVVDILFEPTRLRDNPIFGELATSAPVEWNFVKFLVDDTGRVVQRYPAGFDYDKIAADVRDELRRR*
ostta03g04200	0.0001	24	11.08	19713	3.98615	494538	476998	494178	518779	494660	524517	506601	452340	488229	0.406266	22.28	10.91	10.1281	10892	2.14476	507842	488858	510232	509642	503621	541959	503342	512334	542170	525297	526748	504955	474648	497996	496011	501174	503192	528720	460698	511670	487948	520059	521244	chrom3	+	691832	692821	mRNA	ARP2/3 complex, 34kDa subunit (p34-Arc)	GO:0030833;GO:0005856	SSF69645: Arp2/3 complex subunits; G3DSA:3.30.1460.20: no description; IPR007188: ARP2/3 complex, 34kDa subunit (p34-Arc)	OTHER	329	0.47	0.142857	0	0	o	36.28	9.97	0.159574	0.462242	MDRDGAHGEISRASPFIRDVLLARVRAVRAGDAETLAEPLGAHAIEFDDVRLAASSVREEKGKDAVDVSVGAPPGAMDGARARADAEALCASGTATRVRDKANAGYDLTLRVDVSELAAMESEAARMEVIERAARVRSAVYGAKLRAHLRALGETGGTEGALDWHTRRPGETMFIKPQKDQVTVVFPMRFEDARDAVIATQFLTHFAEVRRTQKDLSTAPAVSYIKTPPLELKEAPEELLNVAATNGGYVSFVLFKRHVAEDRLESTVWNILTFHAFVSFHIKYSKAYWHSRMRNKVESWLSILKRAKKSDPNGPKKMTTASGRTFVRK*
ostta02g04300	0.0001	24	8.36	44618	2.79603	1.59577e+06	1.62345e+06	1.71176e+06	1.47504e+06	1.76755e+06	1.59174e+06	1.54939e+06	1.49562e+06	1.55157e+06	0.406266	24.54	10.16	10.3886	45124	3.03164	1.48844e+06	1.49086e+06	1.5305e+06	1.49208e+06	1.64643e+06	1.54785e+06	1.49455e+06	1.50015e+06	1.53941e+06	1.45558e+06	1.58945e+06	1.5928e+06	1.64275e+06	1.46468e+06	1.46125e+06	1.47608e+06	1.45817e+06	1.38028e+06	1.43101e+06	1.39012e+06	1.50457e+06	1.32971e+06	1.32732e+06	chrom2	-	856950	858764	mRNA	RWP-RK domain		IPR003035: RWP-RK domain; PTHR32002: FAMILY NOT NAMED	OTHER	604	0	0	0	0	o	65.23	9.26	0.250174	0.4039	MDRERGIDAAWFVRTDEDETSEGTASGGGSMERARGAEEATREATTPGDDGDDDDAYELGERMDDVSESDGYDYDDFEGGAEALMSVKDELAAARTGSKTSKGAKAKAAGEPNGSLKGDAESRDKRNQSRENRRVRQFRSASEITQEELSSCFHLPSEAACRKLGVGLTVLKRQCRKYGIKRWPFRKMKSLDRLITNVQAGISPGDQNRLLVKSVEELEDQKRKMEECAMLDLDDTTKKLQQAYSKANHKARRNRGEATRIRVHAAANAVRELEARRRGGYGDEPNGAGETLLELAHKIHDITVPVKAATEAPVLPQVLTGFPATAPPAMRGETTPVKRDDATLKPLLSNTPTPPAGNGVKVEMESVEGKKASTSSNPKPMKGDLVAANYVGPPEKVLTAVRGAWSPARPARRTDDPSDTEAFLSPRGRSGGSRSADDDDGKLPPKPRGRGRPPGPSKRGRKRKGGDMDDDPLASLAAAALDSMGNTRPASRRPGRKPSVGIASSETAKANANGRTKSAVTEDHPAFGLAPVVKGARSGAQSRLSGIERAELEHMFRDRLTKVRDSMCEAFQIDPTECEVHFSPKLQATSLATAVEKLATRNSR*
ostta04g03040	0.0001	24	3.56	12515	8.86028	141248	153952	152296	140021	142788	127473	120583	142769	150105	0.406266	26.06	11.32	12.2916	4271	2.92148	146193	121919	138252	136979	141515	134460	151737	141539	135363	154141	148260	157199	133269	151399	160129	133749	157515	172398	141227	168494	150955	146483	139260	chrom4	-	534900	535544	mRNA	unnamed product			OTHER	180	0	0	0	0	o	19.67	4.1	0.3611	0.318827	MARGGKPGRGGRGGRARREEEERAARNAEWKASRRRGTEDSDEDSDEDSDEDSDEEESESEEAPVRGRPVPGSLPPNSESDDDSESDDESDLLAMMAPREKTKPDEPSPDEILAQKSKKQLEAEMEKLRLVRERRAAQAKARIEADGGVDRYAVGAGEGKTRGDDSDSGSDDDDDDSDSD*
ostta11g01045	0.0001	24	19.01	6032	7.16815	84150	83879.6	78947.1	74387.6	76525.5	94564.4	85132.1	86502.5	93260.9	0.406266	20.4	16.46	13.991	2480	3.23684	76617.9	75583.1	81682.7	84419.1	72988.7	87863.3	73636	78056.4	72752.7	69333.9	73206.9	81197	74982.2	75505.5	73371.4	77701.5	77623.4	86731	78587.9	77271	72062.6	72139.3	68897.5	chrom11	-	200222	201085	mRNA	hypothetical protein		IPR025114: Domain of unknown function DUF4033	OTHER	287	2.02	0.703833	0	0	o	31.08	7.88	0.225648	0.456911	MSARAHTPALARARTRARASTSARATSKGPSRDLRTVRAGPETATPTRKQTFLDDFAISLFAAALARETRTDVGGDFNGVREACLDLVRTSTSARETRARAMRILKTLAPKWAFGAFAAILRLFPDWFKARHAAAVTPVLMGWLVGDAEVNDGGEGVTYEDGEKAPTSAWAALDPNGERAPAGYKQGVLLKRCRVLEETGCAAVCANVCKHPTQKFFTEDIGLAMTMTPNYETYECQFTYGAKPKEVGEDEAFKTPCFRQCTASTTMKEAQCGNCLDPDEAPESGTD*
ostta15g02050	0.0001	24	13.72	5490	7.4998	73202	73954.6	74396.9	59905.4	88841.3	80212	71435.4	69358.7	67511.4	0.406266	23.94	15.28	15.2418	4135	5.44504	75940.6	78427.3	76596.1	77836.7	81870.1	84755.3	79353.4	77433.5	77649.6	67237.1	82159.4	75606.7	81185.1	82264.3	75423	73380.5	81591.7	72213.3	76267.9	75373.1	75748.9	61633.4	56687.5	chrom15	+	352527	354692	mRNA	unnamed product			OTHER	721	0	0	0	0	o	79.55	4.91	0.174425	0.413361	MASSARDGGRDGGIGGNSTGDDDRVGGFGDDPSNRSRVHAREGAMGRKSECAASPVNVLDARSNASSESDSPSELELDEAGSSEKIEAKKTLEGGKTSDIESAHREASIARRLTRPMAPSVDVDGLQKRVSELRVALQTSERMLDRTKGRLELAEGAKRAAESESATLRARVWALEGSGSLVKCRDDEVKLDDVRGRLLREATVELSYAAKATCAADHKIQIARADCKKLQDTVAALSGASSEENDTLSMELAQARMRIRGDAREIAELTERATQAEATANRLKEANDFTNDAIARYQTAEKETRQAKESLVETMRHNEFLQGRVTELEEIIKSDGTSHYDQELRRVREYLEADIARLTAELKQERAARKAVELQLSGAIQADTLRLPSDNAALASEKSATAELREEIERLKVQLAQNQRAQTKKSRKDDWADALGLRNDDDDEEELDESNEPLSPTGMPLALRDALVEAARLEVEKLGEMNRKLVQAKLTAEKESVSTLEYEAAITRNNEAWAAKLAMIELEATKSREQLVTLTSRSNSLARDLEACQAELDEVKLMNNRLKSSRSASDQDELSREGSWLNLLPRSTSRKHSSSPDFTELRANTANTNLVSLGSWASLNGLDDDELCRVDDDNEDVTVKTREEPEPDVTSRKRFLEEKSRSIRERLAARSVKPPLSPLKTSEEAIERSIRETRLAVEAMKASRSSLLKTTSNALSDPRAR*
ostta04g00310	0.0001	24	19.98	24626	8.38255	293777	321597	278312	266093	275174	292410	310236	320247	286147	0.406266	24.96	15.3	15.912	5849	1.91248	305833	299617	286754	328247	305616	291736	332672	326156	308741	307618	290877	305155	305424	304103	294963	325383	289009	291812	309878	289974	313319	307578	313703	chrom4	-	44237	44521	mRNA	unnamed product			SP	94	0.03	0.0319149	0.03	0	o	10.36	5.16	0.0654051	0.450473	MACAMTIAMVVSMTAAPDVANALEANERESAFVSGLLAKSEAKRDERAKERLDAYNKKNFGDYLAWQQGDKALMDPSKLSDNDRAIAKYLESIK*
ostta08g00360	0.0001	24	1.61	14200	15.6504	90732.2	110107	99545.7	85538.5	80192.2	80069.6	72490.1	96616.9	101298	0.406266	24.48	16.69	17.0238	886	1.12817	78534	82519.3	84737.1	82613.6	82871.6	72870.5	63869.8	71456.9	73363.4	69832.2	86873.4	75775.3	85937.9	82036	74344.2	80068.7	83198.3	77825.9	84063.3	76366	74699.6	82545.8	79878.8	chrom8	-	55287	56267	mRNA	unnamed product		IPR020846: Major facilitator superfamily domain; G3DSA:1.20.1250.20: no description; IPR016196: Major facilitator superfamily domain, general substrate transporter	OTHER	327	48.87	14.945	0	0	o	35.08	9.62			MSARAPSAMRTTSAATTSASRVARARTVERARSGGVNGKTDGTRAGGSTRTRARAKDSGEAGDRRRASGREDVYGAISSLASTSARASESRVRTRRGGRARPRAIDEPTRFSDGTEEQERTNGELLFEDGVNGESDVVFAEGTVYKKKLEGPSSEELWYAGYIRELEGSLSADEEEEEEADEVEIGPKAKRNPGREGIRGIIYYAMHRLPGMTRSPLPTVVQNPVDNLSVWALATCGFLWTASTCMVFSLLPVFLQTEFGFSNTRIGAVEGFALFVSNFSRVFSGVLSDILKSRVKVIAVGSVMTAAMKVTLASAVSVQQVVIGKLX
ostta14g00740	0.0001	24	11.98	65223	5.97104	1.09232e+06	1.01277e+06	1.10336e+06	1.18139e+06	1.07202e+06	1.15886e+06	1.2036e+06	985047	1.02151e+06	0.406266	24.02	17.8	17.8148	19174	1.62317	1.18127e+06	1.23242e+06	1.17392e+06	1.19547e+06	1.17158e+06	1.29402e+06	1.26636e+06	1.25764e+06	1.19528e+06	1.25308e+06	1.18469e+06	1.21125e+06	1.26009e+06	1.22376e+06	1.17438e+06	1.14578e+06	1.07475e+06	1.08228e+06	1.14902e+06	1.09846e+06	1.09124e+06	1.12869e+06	1.12379e+06	chrom14	-	125958	127043	mRNA	Metallophosphoesterase domain	GO:0016787	IPR004843: Phosphoesterase domain; SSF56300: Metallo-dependent phosphatases; G3DSA:3.60.21.10: no description; PTHR11668: SERINE/THREONINE PROTEIN PHOSPHATASE	OTHER	361	0.17	0.0470914	0.17	0	o	39.13	9.72	0.258088	0.459403	MRAAAPAPNPHRFHRRAVIATLTALTATTRVDRARARQAAPSKQKKQRAPSGDQSDANGVMTRLALNGRRLVAVGDLHGDFLAAVRALELAGVMDESGKWVGGDAVVVQVGDVLDRGDSEIAIMRKLRALRKQARQVGGDVVCMNGNHEIMNVMGDFRYATPGAFEECRRYAEKKRAKNAARGENGEVVSVDSDDEDEEMAGVRARQQLFKPGGELAMWLAKQPTVLVVDDGTVFAHAGIDLSHVEYGFERINKEVSMWMQGKTKMPPKQVLESDGVVWTRDYGGKDAGVQYEASACRKLNTALDAAGAKRLVIGHTPQTTGVTNGCKGALWRVDVGASRGIYGHDVQVIEIVNGRTRVLA*
ostta17g00840	0.0001	24	22.52	5337	8.79127	60707.9	65969.9	58621.5	57133.6	55181.1	57383.4	60477.1	65478.9	65417.7	0.406266	27.38	17.56	20.033	736	1.23564	59564.2	69593.2	59115.9	63753.9	60225.9	63269.5	63267.2	60453.3	63508.3	63666.8	58111.5	55700.7	54215.9	55517.5	61845.1	50992.3	56342.5	64259.4	56176.8	54345.9	54567	62386.6	59097.5	chrom17	-	142692	143429	mRNA	Ribosomal protein L46	GO:0016787	IPR015797: NUDIX hydrolase domain-like; IPR021757: Ribosomal protein L46; PTHR13124: 39S RIBOSOMAL PROTEIN L46, MITOCHONDRIAL PRECURSOR-RELATED	mTP	245	0.09	0.0367347	0.06	0	o	27.63	4.98	0.170572	0.430068	MSAAKRARSFGLGRNVSQTGGEFTARFSSPARETSASGRGLENVSRSFTTSFAASASALYGSMLVERIPVVIPEPPAWEREYLEWAQARRDKFKVKLPDEMVEAKGLIDNLPDFDAAPRETEADRTGDRSTMYRKLPEFLFLVLKDKSGTWGFPKAPHTDGETMRQTAERSLKDFAGDSLECWVVGNAPQGHYEEQGVTTFYYRGSYVEGELELQGDYVEHAWVTKEELGEYFDDSHHDLLKRML*
ostta17g00760	0.0001	24	18.43	93113	4.8813	1.90754e+06	1.77447e+06	1.69086e+06	1.86728e+06	1.8496e+06	1.91901e+06	1.9749e+06	2.12237e+06	2.06186e+06	0.437516	28.58	20.26	0.126283	42693	1.93545	2.20584e+06	2.01679e+06	1.86602e+06	1.97372e+06	1.99616e+06	1.93164e+06	2.17282e+06	2.08555e+06	2.18267e+06	2.08781e+06	2.21888e+06	2.0789e+06	2.25927e+06	2.29861e+06	2.19866e+06	2.38747e+06	2.30019e+06	2.36488e+06	2.45069e+06	2.2633e+06	2.32831e+06	2.43184e+06	2.6343e+06	chrom17	-	130291	132249	mRNA	unnamed product			OTHER	652	13.15	2.01687	12.79	0	o	68.81	4.88			XAPLLRRGREGAGASATRVVLGVAACGIVALVGGRGSMTTRAGVLETTTRTTTTTTTTLRARLGAAVSAAKRKEMLDAKRGELEEKARTLEADSERALRRTAIASDDFAAATKDVDDDDAGDACPSREVRTRAAYAKRVGKVYADEKAAVEKRRKIDDNLKASKGRRKPKRKGATSTERKTTTGGGSNETSALGSNFGWIGNVVDAAGTVTSWSSEIIGEYAEEVDEGSGFCWRESYTREGIIPQYCGDDGKKEIVGEGGLLCYDKCSNFGSGYYRSGYDCYQSCSTGWRDDGLLCYNADASYGRGVGTIECEWDWSTFTVKCGGDLCTKKGKEDYLGLCYEPCKSGYSNFGSNICTMDCQQQGYEGGIAPSCTKHVKLSPGMEWATCPPGYEYDAGLCYEPCKEGFVGAAFVCWGDPPTVNGNRWVECGMGAAADDATCALVVTDQIMGPLEMVAFFATLGASSGATTGAKIGIKTATKCAKAADKIGDTAKAVKKTAEELKDAYDNIDQVVSTADGVIGGIENMMSVETEADGIRAAAEVAALFDPTGISSTVAAYSHDICTRYTEAQAEAEATDPALLEAQKIAVARAMTLWSEGKSVERCGKAITWQMKNQGRSDAEAAELREQVEAALTAASAAPPSAGSTTTAMNK*
ostta07g02270	0.0001	24	19.9	43769	5.20408	841051	863069	796507	794209	803290	833607	877227	879561	880937	0.437516	21.74	0.49	0.443858	10516	1.27869	822405	826938	820199	815810	790381	757823	826179	804106	802871	789863	796924	841027	826920	843949	844615	869571	878811	818150	784171	856252	829040	829745	839553	chrom7	+	363999	365540	mRNA	unnamed product			OTHER	513	0	0	0	0	o	55.69	4.59	0.186412	0.454624	MGSCSSKTASDGGVETRETRTLDASDVPTPAPRSPRASAGDGAMRGDSARAATEADVADARRFRVARAMRDETSNEMASREAYVEWVGSRARSASIRVRERWNTRSGSSAWRYWMEEETVVSALTTDLEGANVDPERGDLSLMMCAHDALEAPIGEFGDGEATARARVFAVDVFLTVDGVSYEDAHACGGEPESDRARSIEFGLDEAGLTTTHERDAARRLLGTEPRACHSKPWCTLFGSQFSNGNHFVHLPLMAESSYSIDGAILDPYSKSYGHALMCRWAEACEKMGPGTHVVTFRCAPLGVVVAGSEMEMIHGDVGESDEFKQFLVAVEGEYETAEDAPGMTVTFSLSLRPEHCTGRKPERRAQEWAPDWPSDEIEECYVTAMELANTGAPGAMAEKMVPGSKCCHVILPSTDGQSGIAAVKNDEGVIIAHEFHAWGLYRSVLDENGAQIKFRCVREMTLEGDEFVPSGPWLAKDYDPRPCNGLVIKNKAIDEAIARDDAKVKIPGGVEA*
ostta10g00640	0.0001	24	13.02	45738	9.19005	497691	456769	490824	503695	522440	564411	523528	469154	450703	0.437516	18.8	0.62	0.485667	9939	2.19124	453580	475043	477264	460171	472057	471457	440178	482741	434792	443729	467825	448553	478450	452233	421191	448887	453853	461080	453197	418126	431292	433108	453524	chrom10	+	111688	114024	mRNA	DNA ligase, ATP-dependent, conserved site	GO:0051103;GO:0003909	IPR012340: Nucleic acid-binding, OB-fold; IPR012308: DNA ligase, ATP-dependent, N-terminal; IPR012310: DNA ligase, ATP-dependent, central; IPR016059: DNA ligase, ATP-dependent, conserved site; PTHR10459: DNA LIGASE; G3DSA:3.30.470.30: no description; G3DSA:3.30.1490.70: no description; IPR012309: DNA ligase, ATP-dependent, C-terminal; IPR000977: DNA ligase, ATP-dependent; SSF56091: DNA ligase/mRNA capping enzyme, catalytic domain	OTHER	778	0	0	0	0	o	86.55	4.71	0.229814	0.443202	MGQKTLAGFVTGAAVPEHASPETKSHDENDETTRGVQNVQKENQTKSPVKPSVRDDDVDKEDEEALVRHRKRSASARSKTVMEEEDTDDDDSEDDEEAEDDEDDIEDVEIGEANVGKMKRVEKAKKAKKEEAATAGVGDKSVEAADRYLEYDAESKVTWKRGDPTPYLYLANVFESISETTKRLEIAELLTNAFRTILASRPGDLLAAVYLASNTIHPQHKGIDLGIGDATLIKALAEATGRKDESIKNDYRDAGDLGKVAMASRSTQRMMFPPPPLTVSGVLKEFRTIATTEGEKSVDRKKALIKKLLVSARECEAGYVIRSLQGKLRIGLAQQTVTMALAHAIVLHGEAGKTKKGADLADALGAAFDTLKQVFSECPSFDEIVPALLEVGVEGLPERCKFTPGVPVKPMLAKPTTGVLEVLKRFEDIAFTCEYKYDGERAQIHLQEDGKVSIFSRNQEDNTAKFPDLISGLQRYIKPHVKSVVIDCEAVAYDREQDKILPFQILSTRGKKNIVESEIKVQVALYAFDCLYLNGEPLLREPMSKRREALYSAFEEVPGEFFFVTEKTSRDVEELQVFLDESIQANTEGLIVKTLDATYEPSKRSLNWLKLKKDYMEGCGDSLDLVPIGAWVGRGKRTGVYGAYLLACYDEDGEEYQSICKIGTGFSEVVLEELANAMNPHVIDAPRSYYKVSDAMKPDVWFEPKQVWEVKAADLSISPVHQAARGLVDPQKGIALRFPRFLRRREDKEPEMATNAEQVADFYNAQANKQEFDGVEED*
ostta16g00690	0.0001	24	2.07	7026	4.95889	141685	156850	147681	143483	136924	134093	135858	135828	142762	0.437516	34.22	0.42	0.59885	2227	1.50904	147577	154124	166057	156449	150259	148114	157876	149224	154444	157019	149615	144318	142006	141037	151323	129071	145473	144963	139443	146840	141400	139740	137900	chrom16	-	108565	109428	mRNA	Forkhead-associated (FHA) domain	GO:0005515	IPR008984: SMAD/FHA domain; PTHR13233: MICROSPHERULE PROTEIN 1; IPR000253: Forkhead-associated (FHA) domain	OTHER	287	0.03	0.010453	0.01	0	o	31.37	5.31	0.19269	0.468215	MSIDDWPAIDDALLRYALECGVAIESLTGDDAVIQFVPQRSQLEITSRWNKALRDDAFARAFASRIKALPDEEIFKAVDERARWTPGPTLREALEGLPSKRTRGGDGKDDDSTNEDVPPRFGEAEQAILRAAGRARGDGEDMQVVKADAATLRKIAALERSAQAATARLATSRGALAELVGMSATFVITERESVIGRSTEELKVDVDLCEAGNASKISRQQAFLKLRWNGEFALRNVGRRPIWCNNVPLSTGQRCILAPHTLIEVGGMRLLFMPNPTLIRAESPIGA*
ostta17g01400	0.0001	24	6.39	35754	9.83181	363656	343664	421348	398242	375703	338287	328802	349152	354053	0.437516	34.22	0.93	1.32603	7295	1.96769	370739	381112	400204	387632	383910	372094	361939	357489	394819	409245	377864	358558	374594	351298	364532	355903	349082	374511	361464	349256	370845	364927	354982	chrom17	+	226475	227638	mRNA	Polyprenyl synthetase	GO:0008299	IPR014120: Solanesyl diphosphate synthase; IPR008949: Terpenoid synthase; IPR017446: Polyprenyl synthetase-related; IPR000092: Polyprenyl synthetase	OTHER	387	3.05	0.788114	0	0	o	42.51	5	0.205641	0.477031	MTVFGSVCRRGGRMGDARAVARAVAPDVAGDKYPRSGRSAGTSFDELDPEHNTHFGSSDEGKGYDITQITAPVNADMEQMRMNLRDIIGRKNPLLLAAADQIFGAGGKRLRPVLVFLVARATAIKMNMSDITDRQRRLAEITEMIHTASLVHDDVLDDCDTRRGKETIHTLYGARVAILAGDFLFAQSSWFLANLDNLEVIKLISQVIADFADGEISQAGALFNCDITLDEYMEKSHNKTASLIAASCKSASVFSECEESVKIDMYEYGKHLGLAFQVVDDILDFTQSEEQLGKPQGQDLASGNLTAPTIFALKRVPELRGLIENQFEKEGDLQRAIDIVNEHGIAEARKLAKREGDIALASLRQLPDSDAKRSLVGMVGYVLERIY*
ostta08g03720	0.0001	24	18.84	8697	3.90668	222619	227699	216507	218585	207541	230549	235326	225166	219576	0.437516	26.3	23.31	1.54388	5923	2.71673	218019	242168	230828	232612	218735	240410	229358	233193	228857	252335	223712	202770	210328	203342	207709	207038	206874	204021	207719	201702	189498	209573	213643	chrom8	-	626279	627577	mRNA	unnamed product	GO:0008168	IPR002903: Ribosomal RNA small subunit methyltransferase H; SSF53335: S-adenosyl-L-methionine-dependent methyltransferases; IPR023397: S-adenosyl-L-methionine-dependent methyltransferase, MraW, recognition domain; G3DSA:3.40.50.150: no description	OTHER	432	0.01	0.00231481	0	0	o	47.59	9.97	0.196767	0.456301	MTSSRLKKRVIRERACASSLRIARDVVRGDVEVTDEEKIHASFRTIESAFARRGGTGWVFERMSVIRGGGGARAVSSRASVVRSRGRNGESRDGALGRCRAKTGERDGTAPHYSVMMDEILSAFRDVELRAHVDGTLGAGGHAQAMIRTHPEMEHFIGFDVDASAHAIARPRLERAREDARGGEAGALKVSLVEANFRQMAQALEAMGGIHRAGIDGVVLDLGVSSMHLDRAERGFSFMNDGPLDMRMGPSAKTSAEEIVNAWPEEEIGRILRDYGEERHWRLLAKRICERRAAKAITTTRELVDALGNVPGKWGSIHPATRTFQGIRIAVNDELGAVEDVIPAAIEALRPGGRLAIISFHSLEDSIVKKKFRFYAGQAEPLGETFNRYMDQPEKPPKVVKLITRKPLVPSVDEVDENVRSRSAKLRVCEKL*
ostta07g01760	0.0001	24	4.75	71332	7.44468	958160	958237	1.08732e+06	1.01008e+06	923218	889279	901385	926888	968878	0.437516	26.72	22.95	1.551	6723	0.914822	734897	832347	826339	783748	792149	766636	783745	774272	793793	781579	730002	674053	721793	714085	723938	701833	706640	700251	691356	667495	631170	686022	684483	chrom7	-	270040	270761	mRNA	unnamed product	GO:0005840;GO:0003723;GO:0006412;GO:0005622;GO:0003735	IPR018258: Ribosomal protein L21, conserved site; SSF141091: L21p-like; IPR001787: Ribosomal protein L21	cTP	176	0	0	0	0	o	19.25	10.59	0.197818	0.452146	MLASMTMTATTASAASARARLSSKASAERVGTKVSSLIRANKRDVRCEVTAESSINQIGFATPPSTGAAPKWDAIIEVGGSQQFVSEGRYYECHSLKGVEPGSKIAFERVLGTHDGNAPTWGHPYVSGARVEATVLENYDDKKVIVFKYRPKKHYRRKNGHRQAMTRFLVTKVVKA*
ostta01g05340	0.0001	24	12.49	112572	13.9696	805837	722377	744133	823702	918838	930972	868827	740904	696940	0.437516	34.22	1.25	1.78229	9077	0.960032	945489	1.18395e+06	1.1257e+06	1.07557e+06	1.04458e+06	1.07554e+06	1.02479e+06	1.06638e+06	1.07627e+06	1.01411e+06	942916	898275	837629	857386	859259	848968	833072	854864	856181	843834	818554	815700	847247	chrom1	+	867637	869157	mRNA	P-loop containing nucleoside triphosphate hydrolase		G3DSA:3.40.50.300: no description; IPR019489: Clp ATPase, C-terminal; IPR003593: AAA+ ATPase domain; IPR013093: ATPase, AAA-2; IPR004487: Clp protease, ATP-binding subunit ClpX; G3DSA:1.10.8.60: no description; IPR027417: P-loop containing nucleoside triphosphate hydrolase; PTHR11262: HSL AND CLP PROTEASE	mTP	506	0.34	0.0671937	0.09	0	o	54.15	8.74	0.207753	0.474133	MRRRALHRAVRARAVRANGSSVLTRRSIPAFGGGIDTARDRKRSSSSTAARETLGFAAHGLLGETAVFAPLDLPSTGGSRTAGMGGATGRLNSYAIDELPTPRQMVRVLDEYIVGQAHAKKVLSVAVYNHYKRVGAESEQRAREAADLSAVERELENDRTESANSFDDVTLEKSNIILCGPTGSGKTLLAKTLAKFANVPFAIADSTTLTQAGYVGEDVESILHKLLQNANFDVNAAQRGIVYIDEIDKLARKSDTVSVTRDVSGEGVQQALLKMVEGTVVNVPEKGGRKNPNSQFVPLDTANILFICGGAFTGLENVIQQRQSKSSIGFGKPVSARDEPNSKEAIEAAAKAMQEVETGDIVSYGLIPEFVGRFPVCVPLQALGEKELVDILTKPRDAIGKQFQRLMDMHGVELQYTDDALAHIASAAVKRGTGARGLRTLLERLLTDAMFEVPDDPMISEVIIDGESAEAGLARRGVSGAKLVRSKARKASVKKSASELTNAAEA*
ostta02g04530	0.0001	24	22.33	17248	7.20055	239537	255427	239449	227668	218182	230140	238389	261180	245863	0.437516	22.1	2.13	1.96138	6734	3.09667	217459	252206	240762	237994	223530	222512	227683	218205	247582	223562	198714	223485	206590	196618	246860	198027	197458	212142	199775	206789	194528	202492	206595	chrom2	-	891931	892563	mRNA	unnamed product			OTHER	210	0	0	0	0	i	23.58	10.33	0.193063	0.412751	MSRARSARRALTLTLDMFKPTRGRPTPLALATTLVRDGVIERPSWYDAAVHAASPSPRPMKARKPREITFETDGLIRGFYKRDPSRALEPIDCASVDGGTTTAKRYADRQLEIMRARRMNEREASVVVDAERAEELARFAAAERLGEPLREDERVLTSPGEGSHGAYSSEIERVQAGEEETWSARLERARRNVGEEELVPRRAPRARRGA*
ostta02g04030	0.0001	24	4.72	59288	6.21575	953836	1.09294e+06	1.20742e+06	953610	899529	892247	896705	865871	822356	0.437516	23.22	2.15	2.08012	25956	6.10275	425317	678956	605018	546935	454078	423599	408900	429718	455161	419714	349922	442642	366247	365745	434211	368990	356810	382199	336558	397840	363848	384047	385827	chrom2	-	785512	787509	mRNA	NOG, C-terminal		G3DSA:3.40.50.300: no description; IPR006073: GTP binding domain; IPR027417: P-loop containing nucleoside triphosphate hydrolase; IPR010674: Nucleolar GTP-binding protein 1, Rossman-fold domain; IPR024926: Nucleolar GTP-binding protein 1; PTHR11702: DEVELOPMENTALLY REGULATED GTP-BINDING PROTEIN-RELATED; IPR012973: NOG, C-terminal	OTHER	665	0.04	0.00601504	0	0	o	75.6	10.05	0.186468	0.423058	MQYNFKKIAVVPPASEFIDAVLSRTQRQTPTVVHAGYAVTRIRQFYMRKVKYTQQSWNEKLSRILEDFPRVDDVHPFYGDLLNVLYDKDHYKLALGQLNTARAMIDKIAKDYVKLLKYGDSLYRCKQLKRAALGRMCTIMKKHAASLAYLEQVRQHMSRLPSIDPNTRTILVCGYPNVGKSSFMNKVTRADVEVQPYAFTTKSIYVGHTDYKYLRWQVLDTPGILDRPLDERNTIEMQSITALAHLRAVVLYIVDISEQCGFTIAQQAALFHSIKPLFANKPLVVAINKIDVRKLEDLSEADRSLIDGMRDAMRGPAAMQLGDDDAFPIMSTLSENGVMEVKNRCCDLLLAHRVEQKLASRRAGEVMNRLHVATPVPRDNKARPAYVPPTLEASRARKAAGEKIITEKDLQEQNGGAGVYSADLRKRYMLENDDWKYDIVPEIYNGKNVADFIDPEIEAKLAELEREEEELEAKWEASRMDREPQEPELDEDERALLGEVRTRRNKLVAEHRRKKSAANNNPVVPRKADAERKLNTSNMKESLESMGLDASAAVERARSRSRVVKRGRSTLRDRDEDMSNADGEDKKKMRTSKSRSKSVAKRVGDDKGAGFKSVDDRMRAAKLADKAQRKRNKQAKAGEADRSIGNTLPKWLNSGKRGNGKTDRR*
ostta04g00090	0.0001	24	2.69	820523	13.9621	5.87679e+06	6.52512e+06	6.82676e+06	6.06915e+06	5.24333e+06	4.79133e+06	5.25326e+06	6.12597e+06	6.17939e+06	0.437516	22.68	2.66	2.5137	376482	7.47959	5.03346e+06	6.95743e+06	6.86955e+06	6.23839e+06	5.47623e+06	4.87118e+06	5.31108e+06	5.60589e+06	5.94979e+06	5.91171e+06	5.87621e+06	4.29058e+06	4.20025e+06	4.62646e+06	4.82122e+06	4.24823e+06	4.50214e+06	4.1814e+06	4.20417e+06	4.29344e+06	4.1658e+06	4.11478e+06	4.02012e+06	chrom4	-	10310	13322	mRNA	Translation elongation factor EFTs/EF1B, dimerisation	GO:0005515;GO:0005622;GO:0003746;GO:0006414	IPR012340: Nucleic acid-binding, OB-fold; IPR000449: Ubiquitin-associated domain/translation elongation factor EF-Ts, N-terminal; IPR003029: Ribosomal protein S1, RNA-binding domain; IPR001816: Translation elongation factor EFTs/EF1B; IPR014039: Translation elongation factor EFTs/EF1B, dimerisation; G3DSA:1.10.8.10: no description; IPR018101: Translation elongation factor Ts, conserved site; IPR022967: RNA-binding domain, S1; IPR009060: UBA-like; G3DSA:1.10.286.20: no description	cTP	787	0.01	0.00127065	0	0	o	85.23	5.41	0.15759	0.464041	MAASTSALAQRATIAQVRVAARSQKRVVVARRCAVVAAVSEPAAEADGKADKKPRRRFPRKNVTVEDSAVVVGAEFSGKVKRIQDYGCFVDFGAKQDGLVHISELKDGFVESVAEVVSQDQDVQVWVKEIKDGKISLTMKKPKSEEELAAIKSEQEAKFLARQEYKKQQDAKVQAVKGLKKGEKVEGEVKSIQPFGAFVEVAEGCEGLLHVTELSDDFNVKVEDFVKVGDKVTVTIVGIEGAKVKLSMKEKLNLNEMNAEASAAVEGAVSAMEYALKKKGISASMFPSTSEAKATPAPATPAAAPAAAPAAAAPVTAAPAEEKKPAAAAAGGISAALVKQLRDSTGCGMMDCKKALAENNGDIDEATAWLRKKGMASADKKQSRIAAEGAVVSYIHAGSRIGVLLELNCETDFVARGDKFKTLAQDLAMQVAACPEVEYVLPSDADQEMVERERAIEMQKEDLLSKPEQIREKIVTGRIEKLVNEKALVTKDFIKDTSITVEELVKAVTAEIGEKISIRRFERFNLGEGIEKRVDDFAAEVAAQTQAKAPAPPSEEKKEKEEEKKEVSTVKVDAKLVKQLRDSTGCGMMDCKKALGENNNDIDEATAWLRKKGMASADKKQSRIAAEGAVVSYIHAGSRIGVLLELNCETDFVARGDRFKTLAQDLAMQVAACPEVEYVLPSDADQEMVERERAIEMQKEDLLSKPEQIREKIVTGRIEKLVNEKALVTKDFIKDTSITVEDLVKAATAEIGEKISIRRFQRFNLGEGIEKRVDDFAAEVAAATGAN*
ostta15g02550	0.0001	24	21.38	10573	2.2351	473045	468555	448003	465839	467125	465666	469382	492580	507208	0.437516	21.66	3.64	3.2851	4056	0.84942	477502	447542	460253	469722	448559	482835	438888	458549	469117	456561	459409	483826	495831	485771	476199	494083	501406	494337	511000	514587	480129	491583	484862	chrom15	-	444583	445653	mRNA	Alcohol dehydrogenase superfamily, zinc-type	GO:0008270;GO:0055114;GO:0016491	SSF51735: NAD(P)-binding Rossmann-fold domains; IPR011032: GroES-like; IPR020843: Polyketide synthase, enoylreductase; IPR016040: NAD(P)-binding domain; IPR002364: Quinone oxidoreductase/zeta-crystallin, conserved site; IPR013149: Alcohol dehydrogenase, C-terminal; IPR002085: Alcohol dehydrogenase superfamily, zinc-type	OTHER	356	0.1	0.0280899	0.02	0	o	37.38	7.73	0.215499	0.514482	MMRAVHQAGWGGRERLSVRDLPRPVPDVGSVLVRVMAVSIHAGDHHMLSGRPYVIRLLGRRDVPGMDFAGVVETVGGPAVGGGGDADTVLAPGDHVLGTADVRCGAFAEFVCVPLGNVVLKPANVTWEEAAAIPTSAETALQALRSGGIGNSEKVKSGHRVLINGGSGGVGSFAVQLAKHFGARVTAVCSTRNVELVSSLGADEVIDYTEETIEGYSKAHGNVKYDTIIDAVGRYSWRRLLAPSGVLVAVSLPDPETECVPCGLCHVACFSSFCCCCLFSRKSKPFMQTVSAHDLSFLANLVRDGKIRPVIGLKLEGLDAIPDALANHFDASNSFGRGHRVGKTVVSLSKAHATSP*
ostta02g04560	0.0001	24	0.27	153302	9.87632	1.55222e+06	1.68742e+06	1.69332e+06	1.43747e+06	1.44759e+06	1.39534e+06	1.42197e+06	1.66006e+06	1.67457e+06	0.437516	25.02	3.47	3.61748	17967	1.51988	1.18213e+06	1.35666e+06	1.38707e+06	1.32124e+06	1.30516e+06	1.26937e+06	1.2547e+06	1.1938e+06	1.24508e+06	1.18391e+06	1.23344e+06	1.1847e+06	1.14112e+06	1.17939e+06	1.15328e+06	1.11164e+06	1.18409e+06	1.12539e+06	1.10044e+06	1.06698e+06	1.00639e+06	1.01765e+06	985369	chrom2	-	896237	897489	mRNA	Translation elongation/initiation factor/Ribosomal, beta-barrel		IPR000597: Ribosomal protein L3; G3DSA:4.10.960.10: no description; IPR019926: Ribosomal protein L3, conserved site; IPR019927: Ribosomal protein L3, bacterial/organelle-type; IPR009000: Translation elongation/initiation factor/Ribosomal, beta-barrel	OTHER	253	0.02	0.00790514	0.01	0	o	27.14	10.52	0.168894	0.457708	MFAAPDRAFAPSRAAIAVKLTRGRRAPVTRARLDAGVGAFGSKAGMTHVFTPEGLCVPVTVIAVREGNVVTQVKTEATDGYNAVQVGYDAVKERQLTKPEAGHCKKAGAPALRHLEEFRLRDAPEYEVGAKINVSELFKEGDKVDVRGRSIGKGFQGAVKRYGFSRGLMTHGSKSHRQHGSIGSGTNPGRIYPGKRMHGHMGDEMVTIKGLTVMSVEDDCIIVKGNVPGKSGALCKVTPNKKVGDAKWEPRFA*
ostta05g02110	0.0001	24	7.2	33472	17.6398	189753	165450	248612	215267	214754	161635	170622	167300	174380	0.437516	34.22	19.69	4.07466	7899	3.63606	217241	171011	184829	207168	235366	217783	247275	209909	219174	218595	225309	206427	211933	217966	224430	207934	230934	233075	222535	226481	224460	219213	217491	chrom5	-	336406	336996	mRNA	Tetratricopeptide-like helical	GO:0005515	SSF48452: TPR-like; IPR011990: Tetratricopeptide-like helical; PTHR17130: MITOCHONDRIAL OUTER MEMBRANE PROTEIN 25	OTHER	196	0	0	0	0	o	20.85	4.62	0.171721	0.47619	MSDADLATMLGVAGAASPTMLDDEALLALRASEAEEAKRANDCASCIAEGQRLYSSGKYEEALATFERAGTLPGSGPVRYRKSVVAPAGPSAGFKPRELSSGEEIAIAYNKACCHANIGNVEEGLASLLTALERGYDQYPAIRADADIASLREDSRFEVIMARFEPQSTLGKLFDAFNGPKKGVSMLDGIKNIFEK*
ostta03g02820	0.0001	24	1.29	73439	8.10858	905695	966125	943366	915192	881442	788374	862037	920612	968412	0.437516	19.8	5.3	4.3725	17899	1.7417	1.02768e+06	982529	957691	1.0575e+06	989815	991984	1.15156e+06	1.05993e+06	1.10912e+06	1.13928e+06	983789	1.04317e+06	986781	1.00101e+06	1.16733e+06	901023	1.0479e+06	1.04528e+06	973251	1.04648e+06	1.00482e+06	977566	991060	chrom3	+	457686	459959	mRNA	3-isopropylmalate dehydratase, small subunit	GO:0009098;GO:0003861;GO:0009316	IPR001030: Aconitase/3-isopropylmalate dehydratase large subunit, alpha/beta/alpha; IPR018136: Aconitase family, 4Fe-4S cluster binding site; IPR000573: Aconitase A/isopropylmalate dehydratase small subunit, swivel; IPR015932: Aconitase/3-isopropylmalate dehydratase large subunit, alpha/beta/alpha, subdomain 2; IPR004430: 3-isopropylmalate dehydratase, large subunit; IPR015937: Aconitase/isopropylmalate dehydratase; IPR015928: Aconitase/3-isopropylmalate dehydratase, swivel; IPR015931: Aconitase/3-isopropylmalate dehydratase large subunit, alpha/beta/alpha, subdomain 1/3; IPR004431: 3-isopropylmalate dehydratase, small subunit	cTP	757	0.59	0.0779392	0	0	o	81.61	5.87	0.142926	0.474945	MALARARVTPCARRSRARNPSGWRRRAAVTEATARTMYDKIVADHAVRTQADGTLLLYIDRHMIHEVTSPQAFEGLRTAGRDVRRPDNTLATVDHNVPTSDRSAFVSAETFIQEMDSRVQVLTLEENVKDFGVTYFGMDDKRQGIVHIIGPEQGFTLPGTTVVCGDSHTATHGAFGALAFGIGTSEVEHVLATQTLLQKPSKNMRITIDGKLGDGVTSKDIILHIIGVIGTAGGNGSVIEFAGEAIRSLSMEARMSICNMAIEGGARAGMIAPDDITFEYLKGRPMSPRGETWDRAVEYWRSLASDAGAKYDQEIVIPASDIEPSVTWGTSPQDVVGITGVVPNPKDFDEARGKSMQRALDYMGLTPGTKMQDVKVDKVFVGSCTNGRIEDVRAVAAVAKGKKVADGVYAMVVPGSGLVKEQAEAEGLDVILKEAGFDWREPGCSMCLAMNPDKLLPGERCASTSNRNFEGRQGNGGRTHLVSPAMAAAAAITGKLTDVRTLGSGVGLTGDDAPGKRESKDFLSGDLVVAPAPAKKSAGASGAGGMAKFTTLKGVAAAMELQNIDTDMIIPKQFLKTIKRTGLGVSAFYEMRYDEEGKERPDFVLNNEPYRNASILIAGNNFGCGSSREHAPWAINDFGIRCIISTAFADIFFNNCFKNAMLPIVLDEKTVNTLMADANAKQELEIDLPNQVIIRSNGEKIPFDVDPFRKDCLINGLDDIGLTMQHDADISAFEQMRTEKYPWLNGAGYPQATSAAR*
ostta07g03840	0.0001	24	8.8	23657	5.10399	463500	448188	464968	501148	487527	456270	450991	442903	456008	0.437516	17.8	6.53	4.84308	9721	1.81666	535103	481920	502240	519768	518264	484623	531784	524081	539128	558184	516230	548576	526875	540012	579150	496494	557031	565643	549186	564780	540811	578666	548813	chrom7	-	625393	627696	mRNA	unnamed product		G3DSA:3.40.50.300: no description; IPR024628: Sulphotransferase Stf0, domain; IPR007577: Glycosyltransferase, DXD sugar-binding motif	OTHER	767	9.3	1.21252	5.9	0	o	86.35	6.78	0.189929	0.463407	MASGAERAALLGVSTSRAELEGSRDGGERSASTSGARRGYSYGLPSARTVVGALSLVAVTVAVAIGCVRAGESRANQTRLAALGAKSHTSHKSGKTAKAGTSYPSSSYPSDDSSYPSDSSDGYPDMATPSAYPSDSSNSNTRALKVQPIGHTIWLGSELPNVKRAFLNQNKKILHKAGWKIKLWRSADISAANFPYTYHTIKRALKYNLHSHQNVFSMIGDLMKFEILYHHGGLYMDTNIELLRDPTDLFSVTATLGKEVFLVADPGGDKRFASAGFMGALDKHSALFASLITNKEYLDAIPFEEHCIANAWTGPMYLTLKLLHFDNAVILDRDTAYPLLCGQDERDMCLEQVDHEVLLGDRVSKKGSKLIVDKHDKEKIWRIKVPCKEIRKLYPDATALDHFTLGKSWTGCDPEAKTKRLVDWTLNYVHDPSSFIFDFILDQVRWSEADNVDIMTEKLVNRRMSLLGTEDVSAQLVVLANTARSGSQLMSELLRQAFNADEDTVVWEDSSGFHSDIPLYNRFLDIGDLWSERALEMDWVTKDMKPRILSLGVDEDVFNNLVNHPRTFLDQLLLGAARHGYRYVMTRIGWNNALGGARATRRIARTVLDEFPQANIFFLERANILAQYASLEAAEQTGMWMKFADPLKPESKDQPAPTPVVFDFEKFKITFQERHDWIEFFMNEMRARRRQYVHLVYEEHLATATRQVQTLKRIKEAYGWDIDVNPTYLRNSLHLVPTQEVELRERFVNPEAIPELLVQAFPLNELV*
ostta16g02040	0.0001	24	7.46	55627	7.37487	754278	730979	831696	797092	785880	748421	703255	694501	742397	0.437516	17.8	7.77	5.76275	13309	1.63269	815156	859217	920796	885512	878003	857057	754961	801006	848055	789281	840252	806088	820473	833518	801080	804303	799125	790499	799009	754324	769531	748962	772386	chrom16	-	352468	354843	mRNA		GO:0006284;GO:0016772	IPR004147: UbiB domain; PTHR10566: CHAPERONE-ACTIVITY OF BC1 COMPLEX (CABC1)-RELATED; G3DSA:1.10.510.10: no description; IPR002575: Aminoglycoside phosphotransferase; IPR011009: Protein kinase-like domain	OTHER	791	24.7	3.12263	0	1	o744-766i	88.07	6.98	0.205085	0.464995	MPPSALASVSASAHRSVRERRTNGAEKRRQRPTRRTAASRRVISKIVKMTRNEMHSTLERRCSTIGAIADDAVMQTPAFDDSAASSTGAFTENDALERIVLDFSARDFSEKMEAVGEYFSRSPTELAGRTAEVLGVIGKVYALWQFEERMGTPLEQRKRGKALRDGIARLGPVFIKMAQTLSTRPDIIGEEAADNLMVLQDKVGPFSSEEADEIIKRELGWSGAVREKDASKPGPAYSLYKELSDEPVAAASIGQVYKGVMHDGTQVAVKVQRPGVLRRIALDLHIIRLGFGWIEESGLNGSEDLDKIVDEVGAGVFQELDYTIEARNADDFRRSLRFLNYVFVPRHFSDMTTKKILTQQWISGRPMKDLSLEEQKLMVQMGVECSSAQMFRTGLVHADPHEGNMMFTDDGKLALLDFGLICRVDDDQQEAMANCILNILNSQWGELIDNLRIMEMLPEEPQMWIDADGNPADYTQGGAGTWKVISDDDFRRAFKLCMDGEDGNAKVRSNFTELVIDLTKISTAYRFNLPPYMVFVIRSLTTLDFAAARTNCNMYEVAAPTAIFRALSPRTDRGRKALEQMLLDKDGDVNWNKLLALSAQANTASEQGGENSTVSDADVAHAKEAIDRLMNDLMDSSAGSTLRRLAKKARPEGLMPPPSIRDEMVKMQRAAFERHMSTFSFRAFFAASFAFARNVLRGDKGQENEQCEVFSDDSERMACNERVNRRRRRIGVLLLRSKLATPQGFFGFCSILCLLAWASVTGALLGLRAKLLRTVTFIKPRASSVPPPAIA*
ostta16g02120	0.0001	24	14.9	146265	3.27254	4.46946e+06	4.34806e+06	4.24045e+06	4.51392e+06	4.53845e+06	4.62484e+06	4.60345e+06	4.51508e+06	4.37148e+06	0.437516	17.8	8.17	6.05942	47070	1.05896	4.44491e+06	4.53643e+06	4.40648e+06	4.41755e+06	4.34787e+06	4.47885e+06	4.21735e+06	4.38501e+06	4.28704e+06	4.22703e+06	4.38586e+06	4.46887e+06	4.41532e+06	4.45318e+06	4.4546e+06	4.64099e+06	4.48767e+06	4.49256e+06	4.494e+06	4.4526e+06	4.52891e+06	4.62823e+06	4.58157e+06	chrom16	-	374541	383549	mRNA	EGF-like, conserved site		IPR001781: Zinc finger, LIM-type; SSF57716: Glucocorticoid receptor-like (DNA-binding domain); IPR000742: Epidermal growth factor-like domain; IPR009030: Insulin-like growth factor binding protein, N-terminal; PTHR24044: FAMILY NOT NAMED; IPR013032: EGF-like, conserved site; SSF57196: EGF/Laminin	SP	3002	223.12	7.43238	0.11	10	o377-399i525-547o1384-1406i1419-1438o1479-1501i1528-1550o1588-1610i1661-1683o1698-1720i1733-1752o	334.23	5.91	0.203392	0.464501	MARAHRNRRASEVKWTLALACALALSAREDASARGGGDGARGVFKDGRIRRFVRSIGLARGASAAYGDVLTPWDPRDESIVAPLRCQRRAVFGECVQEVGCGWCDSRGVDGRNPTCYSLLDVDLCASHLEPILRAPVRVAGTNRVTIPCDPRCAAIGDEQHCASTTGCGWCASSGSCMSGSAANGPCVACDSGWSFSAVTPTCPGASSGTNCNECGCLNNGTCATTSKECICNDGHTGSLCQYDTTTNGGRDACHGHGTWNASASDCECDRGYVGVGDNRCKFACIASEDCNGRGYCSELDGTCVCDVGWAGARCECHSSALTSFPYPDPLLNANKTGCCAYGFEQCPKGSMNEYHCVVAPADASKCPVESSDDGTLVLMGILLFFLGMYLAAAIIAALAGHPNPTCTIVCRLPTIVRLRDSLFMRNPEDIEEVQTITLTCKLTDNFLKVKRMICRRLKHQPDPESVDLFYLGCLVDPGWRLGDGINVGQTCHVHLKLRGEQQTEAYTEKKKWWKRLRFVFTDNLIMLLSYTFFFLVLFLCATTFPWDSKRPIAVPSPPPAPSPPPPPSPPPPPSPPPPVVQTFPPPPPASWIEWLNLQNSLGVNETYGTNSSYLSMADVGYIPANISALTQITTNYGTQLPVTGNHSGNIVNFYTYEDAPLWQRELPLFTDSKGIPFVADIFVVCDPQKAVEANFKVDMQSGYGVTSYQPKPDENGLDVFTYRGLVSKEVADALGLIADGTVDCSSAVLQLYNNSCLTDIYEVRVDIAKRNDYPVAANGQDVLSYANSVDMIEKRTSGNYLSTNSFLTKPMVASDIDNDQLTWTIQKLPLHGTLEVPVTRESTSSTFTYVPAINFTGYDYFVYSVDDRLNNPTQTLYDVASVMVVVGSGGAPEAIDTHWWVLEDHVMTGRFARTVMNSSYAGTLKYTARDPFNGTMQWLCDVNGEHVETEFSNCTNSANDDINNKFMWFKYTPNANFTGSDSIHFSIASSLNLNTTSYLSEGMVNITVRPVNDPPVLSNMNVQAIMNRDRSSDNLGGADLTPITFTPFDVDAGPYFKLFLTWKPIMTQSDWATRSRGRWFLSVDRYGRPLNELSHGQLDQQGIQSNSSNITLYYLPPPFLYGEFSSTTVARPNPLEKYTMRVVDDGRLVSNEATLNIHVGCSKGYTMQPNPSATGLALTYGKCQECPLGHVSDTINARDCRACPRGQYGGTVQRGTCSRCANGYYSDAPGMATCTKCPAGSTSVQGATSRDQCFCSIGWYGVPGYCFPCPSYSETFGANEKWTFCAETNLTVPYPQPGFYVVSPETRTYKEPISVRQCFPATACPGVNGIAGSWQVDSIAAGGTRADSVECAEGYMNDGCESCVKGFYRLNGQCLKCGSQMSHLLYGIALVLVVVAALIMPWIFEESTNPSYITYSRSLGLVVFLQEVGMIGRYNLGWMDFPGLTLVLQLCYVLQLNPEVIGLECVSDYDFIRRWNSLMAMPALGLLLMYGTAQLYAYVWGKFYIKHKPEVSTVRVGQRRWVRMLRSILNVIQITYIAVVISTLDFFIFHRSVTDGLGYIRAQPSLRFGYFKSETGSTQWQKLFPLALIALIVYPIGFVVIMYSVITFAHGGWHKLWKRDLIGFATYTFTDDYVTHRVMDMCRTAALCFIQLLGWELSDGNGVVQALAALLVVSGAVLSMIIRPFKMSETKRYLSLHLFTLVLVLMLSVVSIAPVSYIIDQNTKTACRHAVWQTISVAVTIFVLNILYEVFSETDLVKRLRWSVVRFQKNAIIRMCGLCTRNNGSSWLRSRDWEAWAPTLTLLKPSAGAILKLESAEGDQGRHYSGEFDAQQRMEFARAIRSLWRHKEVIKRVGSLDNKAKSYYKMLSAPLRRYLIRAASVEDRDLNRRVTFFIEQKMLEKKYDYYRKYYRQQQKDLKGDRVNLNPPVEAFLLRSGGIERAKSNRTTEQEEKDERLQLDDFDALADTGFKQKRALQTDSNEAADLDEEELHFQTADTSGRTHFVRFQGYFGDIHPDWDAYDETLAKIKAEDNDEDGGVLPWHLDLEDAHDDFCCLCECEPGERCPRHGNLYVLIMQDEEEKARLAAERERHFRTRETIIITEEDPDRNRDLGWNVRVPVRLGEEISSVHTKLASELRDMRDRGEFAAEDELPAVTGSRFDIIHKNKILDKHHTVRDEHLQWKAEVKLENRQGDLAKTTAWLILQEEDEDEEEDERMHARSPLEEQPVMEAAPMLPGVLQDNPGMAVGDLRRMLAESNSKPHERAILRSRKSGKEYINDLHPLTRKNISKPSDVLISFEPEDGNYYVWSEIRNHWTFLEALFKVYASLPSGPGGNETRGKSEHLLLMSYRQFMYLTSSCEIGAKLPNAQYNQLASVVRQIFDTVKDQTLLAKCLTLDRDDGSVEGSLCPSEGARLELRISHGWGMHLDEYLTALVFMAWLIYGHRVPMTDRGVARATRWLIERILRPKATHLVEAYEAQAKYNAAMKKQGGKYSDADIRAGSHVYKTFTTEDGMNVREFKTAAMWVLGDTNPLNRFGEQVFHTYVDHRSSTPEWVYHGARHGWVAPIDEKPDGYVCCQHARLPATKFMAAFGDICFRFKPNMTPSEALQAATGEAQERKPLGEPKNIHAVIEEPSEEAARKAIVAPATVGRIICPNCGITVKPPNEIFIAPDDMKYCHECHVCRNCGAPCSPDDVIETSAGRNYCPKCFPACPNCDAPCEPEDIIEGTYCPKCLPFSCPNCDDTDCVPNDIVKGPDGREYCPKCLPFSCPNCEDTDCVPNDIVKGPDGREYCPKCLPFSCPNCEDTDCVPEDIVKGPGGRSYCPKCLPAFHCPNCDREMDPEDVMPGPDGEEYCAVCYPEEEGNPDDEDETYTVPAFSAPKPVKKERKRVARVRKITKTVQDDEGIARPKAFARAPTRVDREAAEHGDRQRVARVRTITRTVQDDEGIARPRPLASAPSARAPTRVDREAAEHGDRPNPDADAGPSHPYGFGPMGRFFRRGG*
ostta18g00610	0.0001	24	19.94	20675	15.7812	131011	149912	118706	106125	110826	132608	143750	146177	139981	0.437516	28.94	25.71	7.00197	7555	6.07648	124332	145161	147816	135472	114029	129139	140205	132632	131414	147967	121107	124466	112510	108802	122586	102890	132555	126654	103331	124563	97131.2	119193	115677	chrom18	+	119169	119915	mRNA	unnamed product		PF11789: zf-Nse	OTHER	248	0	0	0	0	o	27.59	5.6	0.18642	0.420385	MRRGSSTPSSPRPDTDAGVLRVTTSVRERIREVDETLEHLRAAVDCCVDVAKGAEKATPGSASVLRPRIEALCELKREKLATMDALKALEREYGTSRSKQSEREDGDGDSFDFEAYLDRKTKYYMASRPKELEFVIEFDKAVEKARGGEGEDMVMEDDGADGLRNEKCPMTMRRIEDLDDPVEDNRGFVYERAAIVQYIGRAKSKECPVAGTQHTVTVAELKPSRMAKKMKQRAAGVGSIRAGEFVSP*
ostta09g03960	0.0001	24	22.19	32469	10.2504	316758	364082	317355	280643	288209	298667	315472	333219	336418	0.437516	20.32	8.45	7.15433	6529	2.33567	279535	322186	319089	306917	316897	292001	283149	283794	312873	291512	290520	281596	269301	254439	270296	261773	263783	241911	255734	256493	267246	252715	255536	chrom9	+	624136	625341	mRNA	unnamed product	GO:0006396;GO:0003723;GO:0008173	IPR001537: tRNA/rRNA methyltransferase, SpoU; PTHR12029: RNA METHYLTRANSFERASE; G3DSA:3.40.1280.10: no description; SSF75217: alpha/beta knot	OTHER	379	0.24	0.0633245	0	0	o	41.29	10.71	0.185495	0.461859	MPRVDVPRRVLASPPRARRPRRRTRGRARAGDARAGTKAHSPPPPLRDVVFVLCRPEGAINVGTASRAMHNFGANDLRLVDPRCVDAGGRIDAEARMFAARGLDAVLERDGRTTTTTSVSAATMDATLVVATCPRPRENVPVVSLREGARRVAEEVARGGRVAVLFGTEKSGLSNDEMEHAQFAVCVPTAANVNARGFTKYTGGASGGETDTSSMSLNLGMAVGIVAYELFMAITDVRGDEVSVRGFASHRMTTAERERLIDDVVAARRALDIFPDEDDEEDRIFAKKERRAITSVFTSGPIPTKDATPLFMLARRARAFSELANATALVERQTRTFVRNDPRKPVSTKALNAHIRDTLGISLTRREIERAIERVAEDV*
ostta13g01650	0.0001	24	19.81	10947	4.92587	222235	233479	213043	213923	206727	227677	231758	229858	221414	0.437516	22.8	7.57	7.1915	1645	0.796844	206440	239735	232631	220969	218193	219135	201980	222680	212285	206443	201452	214240	197142	197738	205353	201259	200127	197997	184541	193242	186187	190648	197692	chrom13	+	283307	285505	mRNA	Brf1-like TBP-binding	GO:0005634;GO:0008270;GO:0045893	IPR000812: Transcription factor TFIIB; IPR013150: Transcription factor TFIIB, cyclin-like domain; IPR013763: Cyclin-like; G3DSA:1.20.5.650: no description; IPR011665: Brf1-like TBP-binding	OTHER	732	0.54	0.0737705	0	0	o	81.09	8.29	0.232236	0.451138	MVHRWCDGCAKRVAAETNESNGFTCCTQCGKILHERVVFSGETTFTKNAQGASVPDGMFVPENGIAHGVIRASRGGRLYGVQLDSHERTLYRGKLEIKQVADRLAIRPREDVVDAAHRLYKLAVQRNFTRGRRVSQVAGACLYIICRQESRPYMLIDFADVLQTNVYVLGAVFLQLCRLLRLEQHPLMQKPIDPSLFIHRFADKLSLGRRMHTVANTALRLVASMKRDWMQTGRRPNGICGAALWVAAHIHGFNPSKRDVVAVVHVGEATLKKRLSEFENTPSAALSVEEFDTQARTYEIEEEANRTLKSLPSSSMSVLSCVHKDSENTPHFAHGMCRSCYIDYVRISGGSMGGADPPAFMRAKAIRKAESESFMLPSTEDLVDDDKISQEFKSALEVDFGALLNPQDDSRKQLALTSASTAHTHRLVGSVSNREPVGAGFLLRAEESLRLLVGSRWAELVCLPFTSDLARGRVSKEHMCELHPKYETFSENEGERIAQVDEPVLHFLIAAECFDDEGLDHLAKYSPHDVKALEKTRFDPAMANAIVETADGLVPKRNDDYIDTLSDVDDDEIDSYIHDENEVKLRRVVWAELNKEYLEGQALKEQTPARTLPSTSKRKKKVAVVPPAETPAEAVHQALSKKKGSSKINYEVLENLFKVSDPQPSAATNDSTEAATGGEKTAPSPETRRSKASRRRPAGLPQAGAVPRAKRHVSGANPARPSGLVARKSKTK*
ostta14g00320	0.0001	24	4.75	64271	4.67878	1.37367e+06	1.42858e+06	1.49785e+06	1.34405e+06	1.46505e+06	1.31176e+06	1.29182e+06	1.28568e+06	1.36459e+06	0.437516	17.88	10.49	7.81505	13202	0.935379	1.41141e+06	1.40588e+06	1.5275e+06	1.42873e+06	1.46255e+06	1.62055e+06	1.45248e+06	1.3964e+06	1.49139e+06	1.43548e+06	1.576e+06	1.39782e+06	1.32375e+06	1.36848e+06	1.35518e+06	1.38428e+06	1.40333e+06	1.34241e+06	1.31724e+06	1.40402e+06	1.4019e+06	1.28785e+06	1.26774e+06	chrom14	+	64479	66176	mRNA	Plus-3	GO:0005634;GO:0003677;GO:0016570;GO:0006352	IPR018144: Plus-3 domain, subgroup; IPR004343: Plus-3; PTHR13115: UNCHARACTERIZED	OTHER	565	0	0	0	0	o	63.48	4.83	0.225294	0.398722	MANGDDEDVDDVDVVAYDPNDPHGDGLDDDLMGDEDDRARLRAMTELERETMMLERSERRRAIESRRRIMEMAARSKRSVSDQRTGARTALEKLAEERSRRERKRRVFGDDSEEDDAEAAAEYYSDDDARVGDGKMVTKKPKRGGASEVVVDEDDDFDSSTKNQPATKAEIESITIRRHQLESWISEPFFESAVVGCLTRVGIGLNKHGENVYRLVEISGVAEGKYKQYSLKPYAYVKDKPPTNVWLVLKWGQSEKTFRISEISNSATQDNEWSQWVAHCRDAGCKPITSEDVQKALENLREAQNYRYTTDDVTKILAQKRERLGGVRHNLLFEKEQIRTAIAHAEAEDDFAKAEELRGRLEEIDREVKARLEQRSGSTQDALANINRKNEIQNSEKLSKRASEQVARLKKGLANTGEGDPFSRRPTRLTTYWDMGVKEDGAEGTTKGDEKEQQAAAAASTATNAEDDEDHDDIFLTAGQSAGAAEKELCDVLQQAHRETSLAIDLRRLDAPSEADTFREKSTRGILRRGAALLKSSYDAARAAKLAATPTSRAFTVQEYLAEFA*
ostta09g00670	0.0001	24	18.35	139345	39.8989	349245	494378	167916	264133	240471	410164	496380	453143	267378	0.437516	21.62	9.08	8.17957	15785	8.04605	196183	212868	208130	266737	245761	223829	204106	180857	213035	223015	190685	232640	161575	151023	201568	164951	163538	190524	160714	196538	147321	182420	194198	chrom9	+	97811	98056	mRNA	unnamed product			OTHER	81	0	0	0	0	o	9.54	7.91	0.161934	0.347599	MTHGEHGEPKKHGFFARFFFGKSNPRRDVPLPGYIEEMYNPRHHTEDSKKDLGEFIRRRSMDERRVSTDSTPRTSEVNDDA*
ostta08g01310	0.0001	24	11.69	50704	4.6979	1.07929e+06	1.03614e+06	1.07229e+06	1.12777e+06	1.08391e+06	1.15607e+06	1.12572e+06	985106	1.04732e+06	0.437516	21.46	11.24	10.0504	18383	1.66311	1.10534e+06	1.07052e+06	1.08548e+06	1.07775e+06	1.11431e+06	1.19178e+06	1.05421e+06	1.11196e+06	1.11801e+06	1.14382e+06	1.13318e+06	1.11318e+06	1.09914e+06	1.11572e+06	1.04963e+06	1.10857e+06	1.08357e+06	1.12042e+06	1.11974e+06	1.09735e+06	1.07108e+06	1.12184e+06	1.11614e+06	chrom8	-	226314	229667	mRNA	unnamed product	GO:2001070	SSF56059: Glutathione synthetase ATP-binding domain-like; IPR013784: Carbohydrate-binding-like fold; PTHR22931: PHOSPHOENOLPYRUVATE DIKINASE-RELATED; IPR002044: Carbohydrate binding module family 20; IPR013815: ATP-grasp fold, subdomain 1; IPR002192: Pyruvate phosphate dikinase, PEP/pyruvate-binding; IPR013783: Immunoglobulin-like fold; IPR013816: ATP-grasp fold, subdomain 2	OTHER	1117	0.02	0.00179051	0	0	o	121.7	4.97	0.184181	0.472655	MSTRLTQTRAFAPERAERQRFNVNHKLHRVTRVDASANDARGDVITINFTLRAKLSYGDSLLVVGDHASLGAWSPDNAVALTWNDDDVWRGAVTVDAATQSVAFKCATRRASGGVEWEGGDNRVIEIERVGAFEVKGAFGNGAFEVTSANGTSVEAEVRAVDGDVDGAEAAATGTWMEANARDKWVGGNVRMMTANEHSDERPSKMQWDVSGLEETGAARAIVFADENGGSWFEKLAAVANQIGIGREITREKLAVCATYLRWISTGTILCVESGGHRRPNGPAMVGRGIFISLEQIQGAMYRHGTNLGEVERAVMRHIHPWLPSFDAEFTSSVPLTRIRDIAHRNDIPDELKKTIKHTIQNKLHRNAGPEDLITTEVVLERITARDGEYSKDFVREFKEFHRELKRFFNASNVFERLEQLKGTLDADTEALIDDLGAAQRRLHESTEGGWFGEEGDALRRALEVTTTLRTFFCAGLSTGLRNDAPDESVRQRQVWRQAELAMEEYAFVLLSRCNNLMEEQSALGVEGENAWRLAANVSAFALKHISLSGWKSLEAGILARELVAWCDSHASGDKDSAIRLKASLQRAKRLIDSHTHAIMSGFGDSPTQLASAFGFDAHIGATFVESIVRAGVPFQLSRTIEMLSEGVERDIDGDGFDPIVLGSARGRLVLLNRLNPESVQACGEADIIAFVDEIDGDEEISSAGKNVKGVILSRELAHLSHLAIRARQEGIPLVSALSVEARTKVGDREGNDTIIRVDALRTELRDFDRTRDSHETGEDLSHAAVSPTVCEMVDHIKWLPLQEASTSNAGAKATMCSRLTKISSETGTFKAPSGFVLPFGSMEASMRDSSRFDELLTTLESSKTPSEIDDACLMMQTFIAANIPDEDVVEEACATLDQNARLVVRSSANVEDLSGMSAAGLYESVIGIDANDVKGVRLAIAEVWASLYSRRAVLARRAAGVPQSEARMAVLVQELSPNAVSFVLHTQSPIRGAKSVQAELCVGLGDTLASGVDGTPWRFEIDRSTGAVDVLAYANHSTSMRCRYGAPTHGKVTNEAVDYSRQELSTSEEARTRLAASLLSIATELELDLGCAQDVEGGVCGDDIVIVQTRPQPITR*
ostta02g05300	0.0001	24	11.81	6426	8.43231	76206.8	71100.4	78545.5	76459.3	82307.5	83405.8	80393.6	67580.4	69862.2	0.437516	24.1	10.79	10.835	3312	4.11038	80576.4	73225	78389.4	77612.8	83786.4	78689.2	68616.6	78689.1	73650	73679.5	88837.5	80485	90556.8	89856.1	74050.1	89137.9	91793.6	80902.7	86527.7	76643.4	83759.4	72300.1	81492.8	chrom2	+	1030702	1031565	mRNA	unnamed product			OTHER	287	91.38	31.8397	2.32	0	o	31.24	8.73	0.184776	0.514131	MTREVDADADVDRARATTTTTTTTKARCDTLAERVVRTQFGVVMDKVDDARGARAQGEATLMALAHAFALVGWFGYGRVSPSLCGYAEVVPNGVAMLYYTSAAGTARSALWGAMMGARAESVRALKAARALAGAVPALALVGLSVFPRCMFTPHQGFVEIWAHATAVAMLFELAVDSRYVSRRFRGGATAVSSDQALAQITYLLGYFIMGKYYTIGGNDFYRGEVVGCASYGWWVVSKHRAGTFPNQTAARTYTWRELFLEDGFIGLLCLAAYRYNQYSHCDAFGQF*
ostta16g02410	0.0001	24	6.91	4919	3.92485	125330	128140	135459	115752	136247	127156	117272	111911	130698	0.437516	26.6	9.85	10.9171	3075	2.67074	115137	116379	122412	113905	125400	121639	108930	110780	125690	112578	116519	125501	122154	104459	121661	114777	108318	109249	110449	116696	114915	105217	105377	chrom16	-	464650	465312	mRNA	GINS complex, subunit Psf3		IPR010492: GINS complex, subunit Psf3	OTHER	220	0.01	0.00454545	0.01	0	o	24.97	4.74	0.185224	0.423939	MAYYSANDFLAAEPEVSVEFIVGARGLASELGASASTGRRRNDDDSNDRVNDVPEDFATKIPLWWLEGALWEDVDLVGVPDAFDDDVFASLEAPNGGRMTDLRSRCENYFGFGRRLVAALRRQEAAAENGDVERVERLGEKIERAFARRWSECLCEVLGRCDDADAIERSLTREERKIWNAGREAQKAYERWRYGRGERLVASKIVQDAKRRKREANNAM*
ostta01g06090	0.0001	24	17.39	5638	2.77856	202911	201398	201033	201717	193382	212044	211586	202810	199317	0.437516	23.64	11.32	11.1502	2385	1.14769	207809	204604	205378	217599	208156	216858	214893	215294	226720	230029	222289	194529	196485	197737	193553	201970	194802	203106	202890	198050	196365	214308	216173	chrom1	+	992162	993199	mRNA	Nicotinamide N-methyltransferase-like		SSF53335: S-adenosyl-L-methionine-dependent methyltransferases; G3DSA:3.40.50.150: no description; IPR019410: Nicotinamide N-methyltransferase-like; PTHR14614: HEPATOCELLULAR CARCINOMA-ASSOCIATED ANTIGEN	OTHER	345	0.04	0.0115942	0	0	o	36.65	4.52	0.287033	0.510113	MLVLDADAEAIAAEAARTATASAWARVIREGDDLAMIDALRAVRANAQADDEWAVAVACSGCDRSIARAMTSVRADVAEAASEAYAACVKAAPLGVGFPSFGRAAAASFVVARTGSAAAPLTLRLRLGREDGLTRSVSGMVWHSSVALGRFLSRAETRAWTRAFAGRRCLEIGGGTSIAGMTFAAQCPDWDVTLTDVDAAAVANTAYNAKKQTQYLDAFARTAARVLDWDDDDEFHEEHANSFDVIIGADVVHEEHMAPGVVRALKRYLAPGGCALIVNPVPASRSGAQTFQNLLDEESWNVQRCLITSPIICVGMEEECEDVPLELYVIRDGDAAALPPLDVLK*
ostta01g03170	0.0001	24	11.28	22256	3.62255	614374	601960	619988	615931	624089	646857	648672	528906	628589	0.437516	20.9	12.85	11.1902	20569	3.62944	566726	585409	579213	636791	646460	637199	649404	575225	607498	595814	546626	589960	504171	554284	525153	494666	534359	564430	579134	548385	495991	507817	509983	chrom1	+	501930	502529	mRNA	Mog1/PsbP, alpha/beta/alpha sandwich		IPR002683: Photosystem II PsbP, oxygen evolving complex; IPR016123: Mog1/PsbP, alpha/beta/alpha sandwich	OTHER	199	0.05	0.0251256	0.01	0	o	21.13	5.07	0.173943	0.466108	MAREATAAYGTAASDEVASEGEFTTFYGAANPPATYGSIGGTTKALAKYSYEVPDGWVEEATSKVEKGSGGQDSRFVKSGTKGAVKAYCLTLNPAGQDGASFALTEAALQAVAGALSDMQDSITAGQISTKRAKEDGREYALFEVDADRKYVVKISIDNTGRLFAFVITAPASQFNRDKKNIERMANSFRVYSSVSQFV*
ostta18g00385	0.0001	24	8.19	16807	16.6295	101067	91940	109290	124536	118493	97041.9	95207.6	84737.9	87293.6	0.437516	19.68	15.39	12.6198	3275	3.05955	107042	122285	130938	123359	120406	141576	113956	107828	109183	110403	108491	99556.7	98400.2	94525.8	100719	98515.7	94554	102258	91631.1	91230.1	93786.8	98449.2	102869	chrom18	-	70323	71786	mRNA			IPR005069: Nucleotide-diphospho-sugar transferase	OTHER	487	22.55	4.63039	17.29	1	i43-65o	53.84	7.84	0.15167	0.457198	MTARTREDERARLLDDVDVEGDGARGVDVEREHGATPVTTRRIVIASLGLAACALAAIASGSIAGVDRSSVLARTSLGEYEFKRNGPEGHKFSCEPAVANEFPNALQGDDGMNVWRGSEHKITPGDCSWFKTLKSEARKRAKKSSSCVPDNTLAVAFVDDRNYELAKISTMNVNGTKCFMDRYLLITADTETQKKCEEENRFSCIMYRDGHVFDRLPKHDRYVVLTWMKQKMTLGLLSAGVDFFFHDTDVIFFKVPDFSAILRSNQEATVFYQMDRYKYVDAYNGKPSQENHHGKPSPSPEDVSNLNSGQMFWRATPATLKAQALSLNMGPGGMEQGVLHGALRKMARNGEITAQALDAKKFGTGCANPDPFDFAQPVVVKHLPEFVTLHATCGLGKGGGMLLMNARLKCYLKYHDAKACVQVKSPKDWEKLQKERGAPLGLSEEVREYEATALTMLSLLARHACASAAESREQLEMCANKVVLRAV*
ostta05g02680	0.0001	24	12.7	201348	2.65713	7.57764e+06	7.39714e+06	7.44377e+06	7.56912e+06	7.76162e+06	7.86728e+06	7.66732e+06	7.45624e+06	7.45861e+06	0.437516	20.14	16.33	13.7036	134048	1.78342	7.51633e+06	7.41449e+06	7.41473e+06	7.11807e+06	7.45275e+06	7.64601e+06	6.59125e+06	7.20054e+06	7.0992e+06	6.93909e+06	7.47389e+06	7.65915e+06	7.92652e+06	7.72856e+06	7.3584e+06	7.74732e+06	7.80021e+06	7.76627e+06	7.80202e+06	7.76874e+06	7.5947e+06	7.90206e+06	7.95537e+06	chrom5	+	441018	445490	mRNA	Armadillo-type fold	GO:0005488	IPR016024: Armadillo-type fold	OTHER	1490	9.56	0.641611	0.01	0	o	165.32	6.28	0.159963	0.443758	MTAEDATGATQVLNERNTTTTTTTTISTKITTTGEVSTTKTTGEAAAGSPSSATAFTSYFTNIFGGKTEAVGAAPVESEASADVVEEEPSDGIHAKKGTAVRALQDKYDEAEAAMSAAQTAFERAATEYQTARDRAEVAKKSGVPGAATVADAAVAQAKSKYAAASSNFQMTNKALEYAAKKKRQGEVELAESIKAREARDTLFGSKGKIGGHSDADDLEAKRLMAVIKLQRAWRRYTTLKKQRKPEFIARTVVQRIFSRETAFALLLSFLLLSGSVLSSETRSSGRTAELIRTFSALDHGYLGEGISSGIVTAQLTVMRSRHNKLLSDVEECEATLHALRKGEGSLGGSMRSPLAGTCSYKLREAEKELAQMKKSEVDCGLDKQLKLLQSELALARHEVDVQKIKNEEEIASLNAVHEAESEKLMALAQANIMDAKHEGARLLRKAQIEHEEILDQLESMRDQLSVYENQMRGDPLGIDELVKKHNAVLKSVKDKNAAALKALDDEYRAKLSMSKAENVRNKNEDLKSLSIFKEKSTATQRSLEDKVRLANEQATAAKNQVCKSKSSSTLSYLVYPLIAAVGLLLGVVAQAGHQPTHHGAAKSAKPKEAEAVRTEPAMGVPVCKRCEAAEEKSSDYKQQAKIAEEAAAKLRNEIRTLQEDNARVHKRLEQRISMQKSPKKAMATEDGDKSDSDLTDTARLEEENIKLSSRVHEAQARALELTEQREMLTLRIDSIQKKLIEEGVTIKELSESLVRVEKENFELKQVVDECRAETRVAERKLEDVTRSLDSTGKERGGMQVELDAVNKRLRDATAQLTKAAMSEKQKDAKIEAILLAKEDIEKKLAAATEDVDILQERYTNSERLKVQLEAQNVDLQAQLRRSKSTSDMAAAQLQKRLMEVETERNSLSSEQGRLLDEIVSKQEEIDQLMQHVMKLQESDDSLGSELADLVKINETMRARMEQQEELIAKSHEKDLKIIEHEVHLQEWGSRFEQAKAKLRSCELAREEGLTMLRNRDERIGFLEEELKTIRDLHGASSSRLKDQLQRLGELEMDAARKLAAKEAAEAKLEQSEAAARMTIAQLETEISKLQNQLVAEQTTAEALRTTDGITASKLRQESRELQEKIAALNSAEVEKENMAQEILRLERELEELRRRLAELMSELANVKTQEHGVVIEQTEQTEERQALVYDEATDLLRGLRRISLYNLLYSVTFSKVRDLRQWRALTLTPLCEAVRPITTQPKRDDLFYAKKRGARGLIALANAPHHHKLSRAGWSEVNQAAMTQMLGWHNAEDVWIWATRSLAAISRIFQGGNAYQMYQLGGLQTALELMRQAESDAEIQLHGARAISGMVSGNLAFYGQEAPQIVSGSALETLAITLQTFPLDARVVRAAARATWVCVHLGRQFGQHTFVQHKVYEPLMFAMNCHLGDLKVVESCCGAVLAAAARNPNTQAALTEAGVRDLVRDVLQTVSEVNFSGTFSELSEWLFEE*
ostta02g01550	0.0001	24	17.08	6548	6.3043	103866	110491	95585	103716	95691.4	116447	109205	104044	95746.4	0.437516	34.22	27.9	15.7807	2256	2.43296	92726.6	121403	112832	108351	99125.6	107383	99698.5	110045	101348	99306.8	96014.1	90835.4	86250.5	81897.6	80815.9	81199.1	83262.6	83316	76976.5	79428.2	79534.5	78681.1	82280.5	chrom2	-	349248	350503	mRNA	DNA/RNA-binding protein Kin17, conserved domain		PTHR12805: KIN17 (KIN, ANTIGENIC DETERMINANT OF RECA PROTEIN HOMOLOG); IPR019447: DNA/RNA-binding protein Kin17, conserved domain; IPR005824: KOW; SSF57667: C2H2 and C2HC zinc fingers	OTHER	318	0.02	0.00628931	0	0	o	35.41	10.1	0.175663	0.452516	MSTKAVSKQLKTKGLQRLRWYCQLCEKQCRDENGFKCHSASPAHINRLAVFAQNQRKVVDGFSERFRSSFISELALNCCNSRVEANKFYNQLIANKGHVRMNATRWTSLTEFVRALAAEGVCEIDETDKGIFIRYSLPESNSTLRESSARKRMHADETADKKHQQVVRDQLKRTGAAAISQETRPTSLDGSSVKFKMDLNGKEKRDEDGFEIHATGIVVRLRSSKKKYVITALSNGIAELRCPDSADSFTAPIKDLQTVIPAAGNLVKVVRGPSVGRIGMVSSINPARNSVQVCFDGINGPLMSFAFSHVSKFFDKCS*
ostta10g02690	0.0001	24	15	39308	8.56706	458827	445318	418617	429410	486885	515699	490863	449166	434657	0.437516	22.1	17.15	15.7923	13615	3.03205	449036	454550	423946	423535	423532	457457	419109	438894	422157	428070	449925	465744	482811	465435	430386	463572	446456	452064	487148	462302	450158	460028	471513	chrom10	+	441023	443806	mRNA	RuvA domain 2-like		PTHR10887: DNA2/NAM7 HELICASE FAMILY; G3DSA:3.40.50.300: no description; IPR027417: P-loop containing nucleoside triphosphate hydrolase; PF14490: HHH_4; IPR027785: UvrD-like helicase C-terminal domain; PF13604: AAA_30; IPR010994: RuvA domain 2-like	mTP	927	0.03	0.00323625	0	0	o	99.29	8.74	0.157468	0.474985	MMIRSLARRRTGPSSTRVGGGARVRAASEGSDDVGTSTSYTYRDDARETRRLAAGLSRLSLGNANASGGRTFASQPAAMYGDDGMGSAPGGVGADVPRIRGEIKRVTFHSKDNGYTVARMEVDGSCELPPGALATPKRRRKDSKPTPTVTVVGTLPGVSEGQMLELVGQWKENAKYGVEFVITGAPTELKPSNEDGMLRYLSGGALPGCGKVTAQRLVDHFGVNLMDVLNSPDAAKKLMKCDGIGPKTAQKLKTNWDETQGKRDAAVFLEKHGVPLPLAQRAAAQYGPMTEDLIRNNPFEALGSVRGATFHRIDALASKLGKEPDDPARLGAAIIEVLSAAAVSSGHAYLPWSKIVDGVRTLVGQSAIIDDDNMRAAAEAMRRKGEIRVQRLPDPKSPPGSIDPFEGDWSTAALYTSAMHSAEVAVASDLTNRMKRSNIKVDSARVERWLEAAAQKEGWRTLSETQKGFVRVALESPVTILTGGPGTGKTFATHVIVRLWRAMGKSVVMCAPTGRAAQRLMEITTAGRDIVNPIMSSTIHRLLEFRATDALEGMEDDGPLQALSYKGRFSRDAKNPIQADVVVIDESSMLDLPLAAALLAAIPANAQVVFVGDADQLPSVGPGSLLRDMLAAQSVPSVALTDIFRQAAASGIVRAAHAINAGAFIPADIKETRYDVTMNELRVVADAIDASAPPSDPELKPDCLWVSLPNESNASVEAVLDHVLNDVLPARGFSPNDLQVLSPMRRGVASTGALNSWLQASLNPSCDSKAEVTVGSFYGDITFREGDRVLQQRNDYDKEVFNGDLGTIRRINANDGSAIVSFGADLREIPYTKSELRDLIPAYAMTIHKAQGSEYRAVVLVMTNAHRPLLRRELLYTGVTRAKELLVVVAPRSALSVAIETHGKDSRCSGLVDRLAGSVRAPPMRPR*
ostta16g02030	0.0001	24	3.25	63865	3.44462	1.85405e+06	1.91395e+06	2.07463e+06	1.67464e+06	1.91872e+06	1.82257e+06	1.72239e+06	1.83937e+06	1.86615e+06	0.437516	22.3	17.47	16.2325	30629	1.7333	1.76709e+06	1.86033e+06	1.84071e+06	1.82105e+06	1.95944e+06	1.78037e+06	1.81757e+06	1.71096e+06	1.78538e+06	1.60352e+06	1.78385e+06	1.74017e+06	1.93159e+06	1.79919e+06	1.73031e+06	1.75304e+06	1.76798e+06	1.7227e+06	1.86474e+06	1.67281e+06	1.73827e+06	1.59022e+06	1.60178e+06	chrom16	-	351003	352286	mRNA	Methylenetetrahydrofolate reductase	GO:0006555;GO:0004489;GO:0055114	G3DSA:3.20.20.220: no description; IPR003171: Methylenetetrahydrofolate reductase; SSF51730: FAD-linked oxidoreductase	OTHER	368	2.23	0.605978	0	0	o	39.9	8.02	0.160094	0.468841	MTLVDALMDPSRPVFLFGTTPPLDGSSADAEREAAENFANKARGLAADGYIVYDIQEEKGRTEDARPFPFRKLADPGSFAKALKRATNGGESVVYKCVAETKSEEAFKEWLADATRATTAYNLVGGASSSQEYAGPTIARAAEMLKEANKKCAFGGVTIAERHAKKGNEHETLCAKAAAGAEWFISQAIYDADMTIKLVNDYGAECKKRNIKPKKIVLTFAPCGREKTMKFIKWLGCSVPEAVEQEILTAQNPAQKSVEVLVAMCARIIEETKDSGVPLGVSVESVSIFKNEKEAAHDLFRLTQAVMLDAYGLDWSMRYTIGGKPTTKTEKPSITERQLGDENVAKRVAVATAAFLAGVAVRGVTSRR*
ostta10g01210	0.0001	24	21.48	38435	6.61197	581295	639363	575033	533867	541579	577371	583851	612653	586641	0.437516	34.22	28.93	17.2494	17918	3.06178	585216	613180	707770	652856	573386	594209	643800	617862	628183	646285	628780	597188	553897	561377	603168	506317	571505	533030	538732	577165	511002	505231	509824	chrom10	-	196570	199518	mRNA	Serine/threonine-specific protein phosphatase/bis(5-nucleosyl)-tetraphosphatase	GO:0016787	IPR004843: Phosphoesterase domain; SSF117281: Kelch motif; PF13854: Kelch_5; G3DSA:3.60.21.10: no description; PF13415: Kelch_3; PTHR11668: SERINE/THREONINE PROTEIN PHOSPHATASE; SSF56300: Metallo-dependent phosphatases; IPR015915: Kelch-type beta propeller; IPR006186: Serine/threonine-specific protein phosphatase/bis(5-nucleosyl)-tetraphosphatase	OTHER	982	0.31	0.0315682	0	0	o	105.58	6.46	0.161328	0.459086	MLGATFARDGRARGFDDATNARFTTNQRHDGDRAKTTRDDASPGARCGHTLTALRWNQRTKIVCFGGATELEGASASALGDGRGGSPLHGGGRDGTNWVKLSGATSDLRVFDPQGGEWDELKCGGDVPSARAAHGAATVGGMLVVHGGIGPDGLADGDLYVLDLATKDPKWHRVHVKGDGPGQRYAHVLSFVAQRFLVVIGGTDGSKCLGDTWVLDTTTKPYAWSKCNPTGPTPSPRTYASASTRTDGLLLLCGGRGADGMALNDAFGLARHRDGRWEWAEAPGKAPTRRFQHATAFVDTRLHITGGASAGGQLVPEETTMSMLDTSAGGSTGWRECKRDGPKTGLVQDANALVGPRCRHASVSYGPFIFVHGGLRNGALLDDLVVLEEPPEESGTTRAERSREFATLIDPNSLAWRNWLTDTGLAAEILGMHSPRNTRDTFAINTQRDATYSNGSFSSPSSPPEVTLRPLGGSPSSPDSPEGMNANAEQELRHASAQEAAAALDLVARRKFSLGGSDSGSPGGSSVHTPSPGFAGLGSPGDARRTPASEVRLHHRAVVVAAAPYDSESKSTPRGVASMVRQLSIDQFENEARRIGTPGADMYTPGDTPAKLARARRAAELGAQPVHRVVITHLLHPHTWEPSQDRRFFLNAAAINELCDAAEHCFKNEETVLRVNGPAKIFGDLHGQFGDLMRLFAEYGSPSTAGDIAYIDYVFLGDYVDRGAYSLETISLLLALKIEYPNSVHLLRGNHEESDINGLFGFRIECVERLGEAVGDQVWRRFNSLFEWLPLAAVIEDRICCMHGGIGRSVTHLSQINDLKRPLTMENGGVELMDILWSDPTENDGIEGLRPNARGPGLVTFGPDRVRAFCETNGIQMIVRAHECVMDGFERFAQGQLLTVFSATNYCGTANNAGAILVLGRDLTLYPKLIHPLPPIAMESLSPSDRIDDNLWLQDVNRERPPTPPRGRFGQSQPTIGLINPI*
ostta06g01080	0.0001	24	20.56	839	44.4311	1888.32	3144.38	1388.62	1048.27	1215.06	1536.6	2290.4	2829.76	1653.46	0.437516	20.86	20.36	17.6962	168.4	12.1697	1383.77	1668.27	1291.62	1264.85	1305.96	1650.89	1217.77	1747.42	1560.84	1432.15	1138.69	1185.93	953.445	1750.71	1835.87	948.11	1745.03	1116.54	1610.85	1373.72	1543.37	1086.98	1013.83	chrom6	+	178582	180147	mRNA	unnamed product	GO:0005515	IPR001810: F-box domain; G3DSA:1.20.1280.50: no description; SSF117281: Kelch motif; PF13418: Kelch_4; IPR015915: Kelch-type beta propeller; PTHR23244: KELCH REPEAT DOMAIN; PF13415: Kelch_3	OTHER	521	0.22	0.0422265	0	0	o	56.66	7.27	0.172349	0.479164	MGVDDAVGSTRARMVELPRDVVIEIVARLGSERDVAACARACAAFRNASRSESVWRNLLASKLGRESRVMLPMRLESEVEEGRSGGRREGAWTRTRTTTSAEATPPTARWMLKYKRWHRPESGVLRWGKTTADSSLEPTETKYAARYLHRCTAVGDRSKILLFGGQGGGSDFFNDLHLLDLDEAELGLKQLQVKSEGIEHPFPRCSGTLTAMAVTGVENSEVVALFGGSQGFFEGFSNSLRILCADGKDGLRVSDAAAKDGDLIWREPIVRANPNNPPNNQTPAARWGHSAVSLDGKLILFGGSNTTHCFNDTWLLELVVENNKLVATWTLLVDGNKMPAPPPRAGQTACLVGTFLYIFGGCHISDVFNDVWRLDLSAVGRSSLRWERFLADGTPPAPRVGHAAVVLGDRIILCGGRGSARGGAVGKFATDEEGLASMQGLTFFQSGFAMLDTTANKWLPIQYPVMEETLGDSISCDRVTHVREHRTGHVMMPARNGSLLLIGGLGYDGVFQNDLSLVSLF*
ostta06g03320	0.0001	24	12.12	82593	3.88049	2.12842e+06	2.0827e+06	2.10298e+06	2.15064e+06	2.20698e+06	2.26016e+06	2.10609e+06	2.08478e+06	2.03303e+06	0.437516	23.68	18.36	18.1152	29582	1.37515	2.15119e+06	2.09713e+06	2.10936e+06	1.98509e+06	2.14e+06	2.15891e+06	1.87552e+06	2.0382e+06	2.04282e+06	1.95372e+06	2.12926e+06	2.29597e+06	2.24423e+06	2.21382e+06	2.20416e+06	2.22564e+06	2.19498e+06	2.22194e+06	2.25939e+06	2.24004e+06	2.18925e+06	2.21493e+06	2.29177e+06	chrom6	+	558050	562741	mRNA	unnamed product	GO:0005515	IPR018444: Dil domain; IPR002710: Dilute; IPR001609: Myosin head, motor domain; IPR027417: P-loop containing nucleoside triphosphate hydrolase; PTHR13140: MYOSIN; IPR000048: IQ motif, EF-hand binding site	OTHER	1563	0.14	0.00895713	0	0	o	176.03	6.6	0.155054	0.455897	MKETDVVHAVAVGAEVWIERAIANGEEDDAEHDELDRGATHARGVVRALDESRGVAVVETMRGKRLERQIDRVLMRETQGQEDMVKLNHLHEPGVLENLRQRYAQDDIYTYTGSILIAVNPFKDVGHLYDEHMMGMYRGLRLGDLSPHVFATADAAYEAMRTEGTSQSVLVSGESGAGKTETAKLLMRYIAYRSMCEGAGPDERDATSETTQKKILESNPLLEAFGNAKTVRNDNSSRFGKYVEMQFDANRHISGAAIRTYLLERSRVVKTSDLERNFHVFYQLCAGAEASFREDLRLKDAKGFHYTNQSSCFELKGVDDAEEFRRTIEAMDVIGITKDEQKSIMSVIAGILHLGNVHFVDSAESTDEGCDLAGEDAKSALLDCAAVLRLDAEKLERSLRTRRLVLADEVIHKPLSAAAAVHSRDALAKSLYSKLFDALVERINACIGQDERSERYIGVLDIYGFESFAVNSFEQFCINFANEKLQQHFNQHIFKLEQAEYEKEGIDWSYIEFIDNQDILDVIERRANGIISLLDESCMLGSSTDEHFVHKLYSSLKNDTRFSKPKLTQTAFTLSHYAGEVTYESESFLDKNKDFIIQEQEEMIASSSHEELVKMFATSRDCVDQTGRSKSSTKFSSVGARFKKQLGELMQKLNATEPHYIRCIKPNAASEPARFDSASVLQQLRCGGVLEAIRISCAGYPSRKSIDVFLARFGLLAPSAASLFFEGKEREALEGILQAANVEGWQIGKTQVFLRAGQMAILDVLRLNKLNGAAIAIQSRARTFVKRKQFRELREASIKIAAVTRGMIARKKVRDIREEMAALRIQTAFRAIRARIQFNRTKEAALKIQAIVRGARARQVLQETRDTEARATKAATCIQSRWRGKFARIEFNQLRSKARETGALIEAKSALERQLESEKMRTVMEQRARQDDNARHANVESALRGRVDELEKELADANAKNAKIEGTTLMKDDEIIELKRSMQELQTANRVEIQELRQWKEKAASLFAELNAKLGVSSDDVSNEPSLVALQELVVKINEKMQLSSKLEEEVRALTHARDDLDKMVNQMRDDIRDMEKENENLKSSFTSPSMDRRSARFSGVLSPMSPMESLDTPRSPDTPHSDDVVASLEREQAELDARKAKLEQVRSHLEYSILLGFIEKNAADAGFTENGTPVLACVIFRCLIKWGTFELDRTTLFDKIMDAISLNIDRAGEDHTALAYWLSNSFTLLQLLHRTLKTHSSGSKEMRRKSGSFFDRINSRFARASTPTSSPGVNGVAHIDAKYPAFLFKQQLAALVERIYGTLRDRAKKDINPQFATCIQAPRNRVASTKVSTGGATLSRSSSAMLGDGWMRILDVLETSVKAMALNNVPAQLTRKFFDQIFCFINVQMFNALLLRRECCSFSNGEYIKMGLSLLDGWARKPQNEAVGEHALNELRFIRQAVELLVIHQKPQKTLNEITLELCPQLSIQQLYRISTMYWDDKYGTESVSADVLSEMRVRMKEDNSAHLSNSFLLDDDSSVQFSIDENIDASSINIQLTGYALPSIFNENASFSFLLTRPTKE*
ostta08g03890	0.0001	24	14.63	7359	3.95786	185934	151671	159142	182460	197335	194874	197914	192798	211277	0.437516	25.94	17.22	18.612	5531	2.04256	270787	198918	196196	189722	223285	208240	231360	232967	251984	232007	270323	284337	282491	285823	325658	304680	297602	289899	285843	344409	340167	331602	349811	chrom8	+	654227	654497	mRNA	unnamed product			OTHER	55	0	0	0	0	i	5.93	8.89	0.257671	0.473333	MCRRVQCSKCDKPTWAGCGMHIESALAGVPVEERCACERGSIFGSLFGKKKKPAA*
ostta09g00740	0.0001	24	13.46	39681	2.00417	1.97992e+06	1.96213e+06	1.92974e+06	1.99356e+06	1.98946e+06	2.07135e+06	1.97064e+06	1.96332e+06	1.95915e+06	0.437516	19.04	24.68	19.5795	14934	0.779416	1.91605e+06	1.94498e+06	1.97224e+06	1.85084e+06	1.90277e+06	1.93301e+06	1.73122e+06	1.90954e+06	1.82382e+06	1.87626e+06	1.9923e+06	1.90125e+06	1.91457e+06	1.94049e+06	1.92254e+06	2.01623e+06	1.9323e+06	1.93578e+06	1.85026e+06	1.91219e+06	1.97705e+06	1.92128e+06	1.99215e+06	chrom9	-	105698	108538	mRNA	unnamed product	GO:0005524;GO:0004386;GO:0003676	IPR011545: DNA/RNA helicase, DEAD/DEAH box type, N-terminal; IPR000629: RNA helicase, ATP-dependent, DEAD-box, conserved site; IPR027417: P-loop containing nucleoside triphosphate hydrolase; PTHR24031: FAMILY NOT NAMED; G3DSA:3.40.50.300: no description; IPR014014: RNA helicase, DEAD-box type, Q motif; IPR014001: Helicase, superfamily 1/2, ATP-binding domain; IPR001650: Helicase, C-terminal; G3DSA:3.30.1370.10: no description	OTHER	946	0.07	0.00739958	0	0	o	101.13	6.43	0.209225	0.450822	MAENDVAMDADVAETEQRVKAEREKREEREKKEREEKAEAEKGVEAMEVSEEDALLASFAAAAKAAAARVAATITNGASTSGQTSTPIALGANKSLIASIARPVVPSQRAAYVPVKKARRATKRARALDDVFEQSDDEGENDSTVKKDAADGDVAKASENADEVAAEEDIDDDDDEAWAQRQQAKLSKTEKLGKVNHDEIDYEPVKKDFYIESKEISSMTKAQTRALRAELDGIKCRGKKVPKPIKTWAHAGLSGRIHELIRRCGFEKPMPIQAQALPVIMSGRDCIGIAKTGSGKTLAYILPMLRHINAQEPLKNGDGPIGMIMGPTRELVTQIGKEAKRYGKALGFNAVSVYGGSGIAAQIGELKRGAEIVACTPGRMIDILTTGGGKITNLRRVTYIVLDEADRMFDMGFEPQITRILANLRPDRQTVMFSATFPHTMEALARAALENPVEIQIGGKSVVNSDIDQVVEIRPEEDRFLRVLELLGEWCERGKIIIFVASQDKADSTFKELLKSGYPCLSLHGSKEQSDRHSTISDFKSDVCNILVATSVAARGLDVKDLRLVINYDTPNHLEDYVHRVGRTGRAGQKGTAVTFISEDEEKFAPDLVKALKDSKQTVPRDVQRLADEFTRKRKEGLVGAAGSGFGGSGFKFDQGEHDALKKQKRDAARAAGLEIDDSESDSEEEPVFGGDAGEDEGPIYASVGPSGQAAAQAQAAAAQATATVQAAGAVPANGAPQQQQPSNALATAGAHAGMTPAQIAQAAAQSVFAKMKAPKTGGIRQTNPGGAQSQAVAGSRGGVDKAIALAQSYALAHGVSEGTARAAALAAALNAQHAKPTASSAATGSHFETELEINDFPQFARYKVTQKETIAQIMEMTGAAVTAKGQYAQPGRPLAPGDRKLYLLIEGPSERVVKEGKNYVKQIIEQAIAKQALPGGGQPQGRYRV*
ostta06g00880	0.0001	24	7.13	12865	12.376	103951	93829.2	120012	113007	117830	95612.7	92495.8	93761.3	105063	0.437516	34.22	14.79	21.0881	816	0.716062	113957	95863.5	107033	99687	113200	103249	132421	122126	112270	127975	116811	110653	114724	117935	110753	106474	117417	125277	107361	110702	121077	118746	115290	chrom6	-	142002	142748	mRNA	unnamed product	GO:0003935;GO:0009231	IPR000926: GTP cyclohydrolase II, RibA; SSF142695: RibA-like; PTHR21327: GTP CYCLOHYDROLASE II-RELATED	OTHER	248	0	0	0	0	o	27.41	4.94	0.197545	0.453719	MPGAHARATTFVAETRLPTERGFYRVRGYRHANPNTGAVTEPVCVVYGDVEGLEDVPLRVHDACFTSEVLGSMKCDCKQQLEMAMDYIKDNGPGMVIYLQQEGRGIGLANKIAAYAVQEGGVDTVDANRKLGLPDDTREYTAVENMLAELGVKSVRLMTNNPRKIRELECGGIKITGRIACVVKANLFNEGYLAAKERRMAHVLDKSWMYWDAKGNTYDSLDEMEGDYGDASVDECESFAGDGTRKFN*
ostta01g06190	0.0001	24	23.03	24923	6.48362	384400	391538	359911	390582	354334	351096	380074	420506	427156	0.437516	24.96	21.5	22.36	12403	2.85514	434409	421495	399996	416382	371936	396470	445453	427174	429191	431055	414700	439209	429933	437981	476010	447006	452089	445090	442156	452832	445552	472726	462571	chrom1	-	1012566	1013384	mRNA	unnamed product		PF12847: Methyltransf_18; SSF53335: S-adenosyl-L-methionine-dependent methyltransferases; G3DSA:3.40.50.150: no description; PTHR10108: METHYLTRANSFERASE	OTHER	272	1.29	0.474265	0	0	o	29.92	4.53	0.171419	0.487337	MYACAFGFRDFEAEVTFLDACARRHGTHAGEAGEGEGMTSVLELGAGPAWHSLEAARRGVQAVALEKSGAMRAHARNEAQDIGARNVRVIDGDMREINLDPMTVPVNGFDVVTMLLGTAAHLLTHDDAIRCLRAVRRNLKPGGIFVVELEHPWDLFSGDIREGAGDAWDREDEERGVKVFVEWGRDGDNFDIETQIYERTVSFSLVSLATNEVIKIVEDVVPCKIFTAPEFIALASAAGLTSVAVYGDMDVRVALDDENAHNMVMVFRREHE*
ostta06g02380	0.0001	24	4.04	6314	5.4773	115276	117494	124287	106454	129501	101273	105966	115433	121798	0.437516	34.22	15.99	22.7991	1385	1.01666	136230	128282	118365	127326	136822	124064	151922	134996	133035	142515	129722	143533	135143	135242	143547	134412	142717	145406	134587	134415	148098	136104	136817	chrom6	-	391110	391514	mRNA	unnamed product		IPR012891: GCK	OTHER	134	0	0	0	0	o	14.09	3.75	0.213347	0.415091	MAARAGEAVDGEDGATVAGEGKDETTTTTTTTTTTTTTSDAEEESECGFCKYMKGGSCRDAFVRWEACVDEAKARGEDFVETCFETTSALRDCMLLDPEYYGPMTGGEEETEGTGEGEGEAAKESEGEAAKESA*
ostta06g01850	0.0001	24	22.63	4848	4.17842	116025	122429	116226	106902	116983	110004	114639	121394	119621	0.437516	17.8	31.51	23.3699	3664	3.05242	120036	120486	134490	119673	127028	120783	124206	124826	121955	135174	131241	141071	111057	120136	115272	114349	118480	106814	107466	116711	115960	106637	106978	chrom6	+	308405	309709	mRNA	unnamed product	GO:0005515	PTHR15715: FAMILY NOT NAMED; IPR017907: Zinc finger, RING-type, conserved site; SSF57850: RING/U-box; IPR001841: Zinc finger, RING-type; IPR008984: SMAD/FHA domain; IPR018957: Zinc finger, C3HC4 RING-type; IPR013083: Zinc finger, RING/FYVE/PHD-type; IPR000253: Forkhead-associated (FHA) domain	OTHER	434	0	0	0	0	o	47.76	6.96	0.198887	0.442652	MSEASSGPCALVLIEDPTALDGADVPEHIALQPLRRRGEGKDDDTREVPGLPRASDSRVVITIGRDATKVDVAMDCTTIPLLLSRRHAHLTCDGDAHYVRDLATTNGTFVNGSRIEAKSDVALRDGDVVAFGGPRYVARNAGKLANPFRFRYVALERAGVDAGDARTKRQRLSQGSEREFGLGGVEVSAQASQVYQPLQGSQTSETDEELDDELKARLRRVFEGEDAFAQACAKRYFGVVSPVESPLRKAKDATAPKGATRGFKSVHQSPQSADDDEGLKEKLTQLVVERLRDRPMWMESELKCGICHEWMTNPHSVITCGHTFCLECVDNSFCHSYTCPLCRSRPSAPREFLFAPATLATKLLEEYVIPTLTTKELQLRRAKDTNAKEARDRRVKRATELLSSATRNRGTEASAPETQFVSPQLVTPSERSIP*
ostta10g02000	0.0001	24	20.71	8878	5.77358	153769	167398	147245	142529	146521	154150	156578	160657	155078	0.500015	22.82	0.1	0.0950833	3366	2.42095	139037	161479	163496	159518	149204	156397	137707	144239	148284	149708	154837	141647	132180	129593	132530	127851	124387	128463	121224	127503	116856	124296	127407	chrom10	-	323909	324805	mRNA	Protein of unknown function DUF159		IPR003738: Protein of unknown function DUF159	OTHER	298	0	0	0	0	o	32.52	8.2	0.170889	0.451268	MCGRVALASRDAVKACAGVDRELTSPTPLERDGEWARAGGRNASPGCAIAAVRIAAVEADDDGASARLARATVGDRRACAIEDVVWGVRFDSRRGGNFERSFNARVEGLLGGDESTFAAKLAKTVNGRCVVYVDGFYEWREEGPKGAKTRVKQPYMVRRADGKPLALASVLTPEKARSDAVDDFPRREAAVITMPSAGGELAWLHDRQPLFLWNDRDFDEWLFGDWARMARERRAKDVKGLLQWHPVTTKINHAAYDGEDASAPVKRAVEKDAGSVAALFAAATKKRKVDDETAVQID*
ostta05g01860	0.0001	24	3.33	44169	4.837	913149	927886	981569	870027	937332	866837	845997	906692	968856	0.500015	19.72	0.28	0.230067	31832	3.12986	1.01704e+06	982540	986800	1.02472e+06	1.0633e+06	962605	1.25767e+06	1.06583e+06	1.1035e+06	1.13185e+06	1.04291e+06	1.03642e+06	1.0395e+06	1.03724e+06	1.06383e+06	881420	959609	980074	1.00166e+06	998870	976050	895271	883282	chrom5	-	288887	289822	mRNA	Clp protease proteolytic subunit /Translocation-enhancing protein TepA		SSF52096: ClpP/crotonase; IPR018215: ClpP, active site; IPR001907: ClpP; IPR023562: Clp protease proteolytic subunit /Translocation-enhancing protein TepA; G3DSA:3.90.226.10: no description	cTP	311	15.64	5.02894	0	0	o	33.53	8.45	0.202613	0.467631	MAVTMMLAATVPRTRARTNATRCVSEGTQGKTMRLGLPRRGVRARSGAFYDAPGDSRGFTREAMEVVNAVNASMDVRSGPVMPRDGAGGDPFGALLKNRIVFLGHQVDDFNADAVISQLLLLDQQDPTKEIKLFINSPGGSVTAGMGIYDAMQFCRAPVSTVCLGLAASMGAFLLASGEKGRRMSMPNARIMIHQPLGGAQGSAVDIEIQAKEIMYHKANLNRLMAFHTGQKVETIDEDTDRDRYMSPLEAKQYGVIDIVIGGDDAGLKIEGSFTEKLKTKKDYVAWGNESDDGSSSSRFTGKTQDAPLQK*
ostta11g01280	0.0001	24	19.39	21292	10.0627	211593	229671	197734	182773	187195	233678	225039	221534	215118	0.500015	18.64	3.25	2.52417	5568	2.78263	200098	198355	209123	224881	193189	204875	214238	209931	202099	195024	186719	200205	195154	192693	197791	200016	193039	206970	209959	208473	194302	181956	183172	chrom11	-	245927	246907	mRNA	4'-phosphopantetheinyl transferase superfamily	GO:0000287;GO:0009059;GO:0008897	PTHR12215: PHOSPHOPANTETHEINE TRANSFERASE; IPR008278: 4'-phosphopantetheinyl transferase superfamily	OTHER	326	0.01	0.00306748	0	0	o	35.48	9.2	0.201823	0.455078	MRAVVARAVDACAREGRRARARDAARRMSARARWTTGRGGAGTRATRARERAFAGRRACSCARAGVEDIGTIEVWCLDGTTRGGDAAATTSRASALAGEDEVEALGGNSARLIARAFLRRVLATHGGRGVKAREVRFELGERGKPRVVAPRALEGTYFSLSHCDGLTAVCVSTHGEIGIDVEDENRRIGSDVMKFARRWLSPNEREALEAVRDDDERARAFMRLWTAKEAYVKALGLGIAGRPFREFDIDFGSSLDVRDDAASDGGASWRLAQFRPRADDSHVLSLCALANADGTLPPVRARWATLFDDDGVTEADFVLLNQSRRE*
ostta02g00390	0.0001	24	0.2	7022	1.947	360657	365300	350879	366307	353183	350369	357047	365522	376648	0.500015	19.24	3.2	2.56533	5261	1.40863	373484	370670	360015	369754	347136	356452	400371	385213	378449	400270	359369	366969	367722	363574	376474	361018	363191	382407	378103	394294	368804	391917	374471	chrom2	+	97615	98345	mRNA	hypothetical protein	GO:0005643;GO:0017056	IPR007758: Nucleoporin, NSP1-like, C-terminal	OTHER	178	0	0	0	0	o	19.69	5.28	0.195761	0.468851	MSSCVIESAVRRWVDTLKHTEERFAVQSTQISAVDAVLSRQRKIIGSVQTELCGLSATQHRMKFQLELLENHQYEIEAALTSLEGDAHELLSCGADSSQLDKNDKLFYFAEGVSVQIKDVCGKIQAIHGTIDDQTSDQEGSNSLSRCVQTLNTQLTRLKSLEGKLAQFSSLKPAETIL*
ostta02g05390	0.0001	24	19.99	77173	10.5219	733448	807460	693423	637595	684020	723626	784080	824285	713094	0.500015	32.38	1.96	2.64437	1528	0.231463	660149	699569	691497	700022	680284	678936	674651	664631	672099	662708	679853	682319	674654	672117	665866	643016	639669	628471	626865	632188	615127	610895	627842	chrom2	+	1042996	1045578	mRNA	Quinonprotein alcohol dehydrogenase-like superfamily		PTHR22847: WD40 REPEAT PROTEIN; IPR017986: WD40-repeat-containing domain; IPR015943: WD40/YVTN repeat-like-containing domain; IPR001680: WD40 repeat; IPR011047: Quinonprotein alcohol dehydrogenase-like superfamily	OTHER	860	0.74	0.0860465	0	0	o	90.96	6.05	0.168412	0.48186	MARARSTPSERAANRARDDDDDDDRGGGSRASDDARVTAGGAVFARSGAFCDDDRVFVTVARASVRAFDGATGRALGGAAARGETTCAAASPETTAKTIVSGSSSGILSVIDVERMRVLRRHDIGFAIADVAYPGGASGRDFVYVSATAREDGGGRILRVSLSKGKIVEKLGKTNEARALIASASGGFLACAERRTISIWGVGKDGGGSSRALRIHHTKAITALAFSRDDEILACGDSSGRIVMFHGFARAVRKLQQEARGEETEVDRDALPSTTSHWHSRAVGCLHFSADGAHLFSGGEEAVLVIWNLKDGKKTYLPRLGAPLTKIVARRDDPSRLALFGSDNAVRLVNVASMSVEGTIQGVRPTVLDLDRESYASVVTYDPRAEVVAFSAAGAALQFFDHARDEHIADLAVAPRNYVNTSGEADSPMEAHVAHASFSPDGRVLLTVDRRSDQPSTVTRAVEETLKIWERLHVDDDREGEGEGEEDDATGSVNVPGGAFTCVAQCDIPHTGLITCVGVRPSARSVTESMAFTAGAEGEVKFWVPNGRVSRGGEHAGWRCRSSATHPSGTGVTCGAFSADGSILATAAREIVLWDPKTNAKLATLTMPKTSGEGECASVKAVAFIAGHPLFAAADGKALVIWNLQTLQPWRVYAAPCVGLYAHASMPMFAAVFAERKDQKEIAVVVRFIGADMMPSGTFACPDGAPEAVLFPPADRASRDASAATTPMLIVTRDRQIVRIGAETNAEARARDDMDVDAPAVTKSFPGGVAVVGAPVNPELARVLKEAEASVRAMRLNAEGEDEEDVPERDRVIGGALNGVGKMPWGALFEAPSHELPPLTSLCPRFMDAMLVRQINPNAQ*
ostta12g00070	0.0001	24	1.02	19950	5.91665	337184	375382	351366	325429	319793	320737	320193	341036	343539	0.500015	23.22	4.79	4.63432	8199	3.30518	248065	308953	297355	285615	276115	269690	252609	258714	241738	264506	257688	232626	239282	236209	232456	230555	230457	238253	216084	205342	216031	232406	234752	chrom12	+	9048	10571	mRNA	hypothetical protein		IPR007955: Bystin	OTHER	507	0.02	0.00394477	0	0	o	57.82	4.85	0.28877	0.428556	MPTRRAPLEREIEADGQAKPRSKRKLTKVRERQATIGEDFLPDALSRKILSEAKELREEVEADDDDEDDDEDEEGRERRRVKSGEHRVKLGRTLDAKDKHLRDDSYRYGSDEDDEDEDEAEDEDEDVGRGRRASAFDADGDWDEDEIDERDGEYEEAEITAEEAAALEAFMAPKTGKDRTLADMILEKIEEHERGGAETMRDEDGDAIPEGLDQRVIEIYKQVGKLLSRYTTGKIPKAFKVIPALSNWEEVLYITDPERWSPHAMYAATRLFASNLNVAMAQRFYNLVLLPRVRQDIADNRRLHFALYMSLKKATFKPAAFFKGMLLPLCQSRTCTVREAVIFSSVLQRCSVPALHSAAVLMKMSTMEYAGTTSFFMRVLLDKKYALPFSVVDALVDHFLRFSTEERDLPVVWHQTLLTFVQRYKAVIDKDSKKLLFKLVTMKSHYLITPEIRRELAHGKSRGEKDAMDMSGSGGAMGGFSKSVKVKALEESARDMPAIPMLADDQY*
ostta03g05240	0.0001	24	4.11	27661	3.90777	707846	738936	795187	635056	768167	689892	663871	659264	712392	0.500015	26.4	4.59	5.049	3831	0.520706	735732	739052	802435	784670	803168	791590	795091	743836	742866	743818	798244	733269	794061	762950	708323	710696	701864	661458	686938	723746	735997	620926	601113	chrom3	+	872786	874261	mRNA	unnamed product			OTHER	491	0.01	0.00203666	0.01	0	o	54.11	6.04	0.179462	0.406427	MAHVAIVGVASVFAARLKRQTNKRLAERKESAEKSNTALDEARAKLERCECELALTHADHDEALDRLDEAKDECEKLKKQAKTERETSARLRFALTVANGQKEKLKVENERLTLAEQKKAGEEARANEEVRMLKEKVANANKATEQARKSVQELTAKNGALVKELEALRHELEDGKMAISGLDAARKRNVELAEEIEKRHQEYSAIEHALQDAEINLRQAESHNVQLKLENEDLSDHVVQLRAHELELQQELKNMLETLTMVTSQHAEDDEGAEGGASGFASPIAMERIMAKINTPTAERIGAHAGEDDDMQDVQARMAVLLSRVEECKTPQGISKAIAELDELQVKLRDIKSATDVDEGSPPRGPGSGSPDAWPISPPSPVTTSKSLTGADGPTTTELDKDDKDPQTPPRTLEFDEPSTPWSSMCSKCGAVPRTDGCDGRCAECYRIKQEKLAQSPLSRFSNSIKKVLSPNKEKEKTAGGKKKGKKKGKK*
ostta03g03660	0.0001	24	1.15	28135	3.74959	750348	796534	785948	744077	718705	718504	728731	775152	735138	0.500015	20.84	6.19	5.37498	27617	3.64495	757678	835152	931750	860497	815809	800964	759752	789618	810822	819594	811577	692699	716537	716093	705785	706386	707304	664200	705832	710410	714323	685214	708609	chrom3	-	608809	610575	mRNA	K Homology domain, type 1	GO:0003723	IPR000571: Zinc finger, CCCH-type; IPR004087: K Homology domain; SSF54791: Eukaryotic type KH-domain (KH-domain type I); IPR004088: K Homology domain, type 1; G3DSA:3.30.1370.10: no description; PTHR21099: RAD201	OTHER	486	0.17	0.0349794	0	0	o	53.54	6.86	0.192753	0.411065	MNDAAEDEYVRQRSPEPEPGPSAMHVEDDAKQSAEATTERAEKPVRPTETLVISQDDARFLIGAQGKTKKKLMKVSGASIEISAIEGDAEGKQRLEIAAEDEAKLKFARECCEWVLQQRVGKIVVDTSVERDYLSAIDVDPECVAYVTGAQGSGLRRIEADYGTLMFFATRSTHPEDEGEKLIIVGSRKGRRGSELSVMAACERKKPGTHVNEETKLRNRFEQPGDGLGDGWGFDVFPFANQDELSFAIGRGGSTRKRIAAASGAAFEYVGMLGVMAGDRDERARCWDYIRWVMKSAKGNTPADVEYKDRQDVSVFPVKSGKGGVNRLIGRDGNMLRDIENMSGTVCMNIPDPENEEGELMLILSHDKRNRDRALDAMQQVLVHGRFGPGQSGRRDDRRGNDRPRGGINARLGGKERCYDFTQGRCRYGDSCRFAHIVPDYSNDYGGNNGRGGPSRGANDRPSHPMDGPYGRPQGGNWGAGSRRGR*
ostta05g01690	0.0001	24	22.73	47272	30.5721	154625	206651	163498	103664	114229	119594	143944	196146	189272	0.500015	21.66	6.68	6.0287	3784	2.7572	137241	166154	153708	146751	123230	124122	114834	134126	147355	129805	138068	143260	144622	145321	147542	146390	141309	134266	124779	133966	137033	123725	118930	chrom5	-	260484	265005	mRNA	HECT	GO:0004842	IPR000569: HECT; G3DSA:3.30.2160.10: no description; PTHR11254: HECT DOMAIN UBIQUITIN-PROTEIN LIGASE	mTP	1489	2.02	0.135662	0	0	o	162.66	6.61	0.186885	0.484039	MRRFRGLERSLRCRDSIIAELAPGAREAVLSRLFAEYSGSPANSPSPGRVLDAIAPVSDESDRAGKTWDWRTDASEWELKSLTTALGLPSVGSRLELVAAVQKQLNDLAEPAEQLSVSLNKLARIMNNNERTPALRLGSGDDIRLARAKVLTLMELARAQAQRVLDVDPFKAMQSRELGPCVLDLAYLYMDFVHAAFDTMMPLLRAEAVGALEAGTHMTQQLNRCMFLIFKVIGTSTNEGNLYDPRRAGRFLIELGKLRRAWRMNCGFIQSLNDNFEEIVKGLDNSMDGDDSDGNTGAIDPDHIIQLTPLALTELHESYHGPPTHTLSTSRDDTNSGSPASWSAVWQAVSGASSPARHIVRDASTGDVDQVVHIRDTDMREVRMSGSDAPRGSDGDEGTFDDAVPLNNALEAFDQERRRDNVNASSSLANFALRARRFEMLPFRRMMNASHDAPGTFVPSASATEISLSQLPGGIPGVGNSVANQVEEDIRPTHLMEWMHQSNLDAPAVRAAGTDDSDMAADPAEARMHAYRLASSTRVHARLTFTERGHPVRVPATSAIAQPVSQARLREATSITRLVTNLSTRLRSVSTPLLDTGKSKTKSPNTIKLFEHIARWELLGYSNSKELSQLGCSKPVLLCERLAKQSAMDGRWCAVLGRALTVHCMPMQICIMNGLVSEVNGEFHALNAPASMFCTAVTVVLRMVLQAYLEGGQVPKLRAENWWKTLAHLGDVLICWGTGANGISATFPNNGNAGRHEMSDVVSQAILAGLSMEDSEFPQYTFGKLFALVAPQLLHDLADANVSPTVVDSVSGLCFMFARIICDAAKDDGRWVESIEVSQATLPAQLRKSLAETAAWAKQVRSTVENAGTACEGYMNKTVYTPSDEPVVSGMEFLSRANARKGVRLGVLLALCAAISQVSGKRVKSSSSVVVPIDDEVEVKQEDKCREKTTKTTRRITRSENVVDLDPVVAALNDCVSSLACIATPMAILGWAFDGGNKGIRGGLNLLGNSRWLSETQGEFPVYSPVQQIVDMTQLLLHCFAELRPSGTSASNAVNALLTDPKWHKTFSMFQAVSPNMFYFGSSLDLIGASADVFPHAFKISRLRKDLKRHAAEFQNASSISMVLDRASPCHSAWRAINSLCRRALVGRSLNASFEGEDGLGDGVNREALQILVDTLARGAPNKPGEAVLCDMPSYGQGTSGFLTLRPDAPLPAAMFFGKVIGLIISSNVNVVLPLAPWIWSALLGKRGTLSQLAAVDEEFGRTLMTLNTHSISHQSNKWVAMSELNFVRTVRLPNGALSEFELVPGGRDIAVTDANRKQFVQTYAWSSMEMVNGESIETVAQAARKGVCDVIPAELLSSLSPVDLERMVCGLPKISIESWRKATIYEPKVASPEEERRVEWFWQAIESFSSSDQALLLHFWAAYTHLPHSGFEGLNFKVRFDDKLSTDHLPMAQTCFLTLRIPKYVSAEQFSMRLLHAVRTGSSGFGFA*
ostta01g04200	0.0001	24	23.24	12578	3.59134	350231	363865	360158	317525	351222	354524	323587	365931	365035	0.500015	24.92	6.3	6.5415	7107	2.1182	335521	383869	388265	366678	358304	344728	310035	323904	349267	291855	351416	340483	344816	351689	327981	328680	331152	324864	321506	332885	304455	294187	310433	chrom1	-	681752	682188	mRNA	Preprotein translocase Sec, Sec61-beta subunit		IPR016482: Preprotein translocase Sec, Sec61-beta subunit, eukarya; IPR005609: Preprotein translocase Sec, Sec61-beta subunit	mTP	69	22.39	32.4493	22.2	1	o37-59i	7.51	11.08	0.285778	0.519485	MSGTVRRRVVPQGEVRRPPPQGSMLRFYSDESPGLKITPVVVLGMSVCFIGFVTMLHAIAKISAYTSGK*
ostta04g00550	0.0001	24	17.72	5152	1.9678	261816	254800	252410	264144	254840	264732	271217	269050	263332	0.500015	20.38	8.14	6.91222	13557	4.27279	317287	251059	260541	280583	281558	280410	328165	325581	338780	341550	299452	317951	294650	322315	393873	300230	333537	333366	314122	381654	334547	343458	322922	chrom4	+	88030	88974	mRNA	UbiE/COQ5 methyltransferase	GO:0008168	IPR004033: UbiE/COQ5 methyltransferase; SSF53335: S-adenosyl-L-methionine-dependent methyltransferases; G3DSA:3.40.50.150: no description; PTHR10108: METHYLTRANSFERASE	mTP	314	0.02	0.00636943	0	0	o	33.72	5.73	0.170859	0.483758	MRAALTKLRPNLARGRFTQRHASRSMSGARAAPAFTFSDEQAKFYDDVLARGVFQVWSEKLFEVSRPALGESVLDVACGTGVVARACAREVGVEGSVMAMDNSSGMLERARASGTGGAAARVEFVEGDACERDHGERTFDRAYCQQGLQFMENPTRAMELIRKALKPGGHFTAAVWTTARADSNQMMYHLGEALRDVGKEEWIPIALKPMSWCGSGAADGAGSTKLEDCLISAGFINPDVSVEDGTFEFPSLDVAVDVAKVAPYGAELAGDAELWNAFSKSFRNRLAPFVNADGVVSVPARSFIAHGVAPWNAP*
ostta10g00940	0.0001	24	4.62	905157	25.7315	3.5177e+06	4.51128e+06	4.81383e+06	4.25388e+06	3.78177e+06	2.73483e+06	2.45636e+06	2.49769e+06	3.09195e+06	0.500015	20	8.33	6.94167	98607	2.13633	4.61573e+06	4.90846e+06	5.509e+06	5.53396e+06	4.90496e+06	4.52446e+06	4.39976e+06	4.27127e+06	4.66492e+06	3.81298e+06	4.73611e+06	4.75458e+06	4.14624e+06	5.00044e+06	4.68154e+06	5.29043e+06	4.83044e+06	4.44627e+06	4.54705e+06	4.26438e+06	4.21272e+06	4.17863e+06	3.92736e+06	chrom10	-	156473	157253	mRNA	unnamed product			OTHER	193	22.18	11.4922	0.02	1	i158-180o	20.61	8.35	0.208518	0.476339	MASGAHAATKYSEMTANKLTVTTKLDGAACAAGSKIKAGTGVLNVMATGLDTSCTDCTATVKICYDSAETVGRKWRKKNDVVDKNKQCKQTAVEADELEKGIDVSKLTTGHDITLPLNIAPIKYTIQVLQKSAADGYKRYGDSGCTFEVETYERTPQGLVGTMSFFIAFSVIVSTAGIWYDHKKQSAYAAANA*
ostta10g00920	0.0001	24	6.51	635043	26.9549	2.35595e+06	2.24633e+06	3.19558e+06	2.91624e+06	2.89182e+06	2.00781e+06	1.82521e+06	1.6786e+06	2.08601e+06	0.500015	19.76	8.78	7.22887	130816	4.36668	2.99578e+06	3.13256e+06	3.62207e+06	3.86189e+06	3.80251e+06	3.08027e+06	3.16875e+06	3.09821e+06	2.98826e+06	3.01938e+06	3.12136e+06	2.7586e+06	2.59019e+06	2.89589e+06	3.05407e+06	2.90978e+06	3.00629e+06	2.82476e+06	2.73579e+06	2.60355e+06	2.72126e+06	2.42912e+06	2.48257e+06	chrom10	-	149918	152677	mRNA	Moybdenum cofactor oxidoreductase, dimerisation	GO:0030151;GO:0055114;GO:0016491	IPR017927: Ferredoxin reductase-type FAD-binding domain; PTHR19370: NADH-CYTOCHROME B5 REDUCTASE; IPR008333: Oxidoreductase, FAD-binding domain; IPR014756: Immunoglobulin E-set; IPR001199: Cytochrome b5-like heme/steroid binding domain; G3DSA:2.40.30.10: no description; SSF52343: Ferredoxin reductase-like, C-terminal NADP-linked domain; IPR000572: Oxidoreductase, molybdopterin-binding domain; IPR001834: NADH:cytochrome b5 reductase (CBR); IPR001433: Oxidoreductase FAD/NAD(P)-binding; G3DSA:3.40.50.80: no description; IPR017938: Riboflavin synthase-like beta-barrel; IPR008335: Eukaryotic molybdopterin oxidoreductase; IPR005066: Moybdenum cofactor oxidoreductase, dimerisation	OTHER	919	0.74	0.0805223	0	0	o	102.61	5.97	0.159345	0.450018	MPREFIRAQLAANMGSEEALAKAKVVGATPDARDEGTPDAWVPRHESLVRLTGTHPFNVEPPLTELMECGGITPAELHLVRNHGAAQKCEWDSHRVTISGEDLKKSRSYTMDELLAKPAMTMPMLLVCAGNRRKEQNMYKKTIGFGWGPAGLSNSLWTGVPLRILLQECGVTCVTEKRQYVCFEGPEGELPNGPKGTYGTSIPLCKALDPAEDVMVAYAQNGEALRPDHGYPVRLLIPGYIGGRMIKYLTTIRITEQPSDNFYHFRDNRIMPPGVDAAMADKEGWWEKPEYIFNELNINSAISSPAHGERIPLDSKTYTVKGYAYTGGGHAITRVEVSLDGGYEWRLCNVVRPCAPNMYGKQWCWFFWNLEVDTAELAGAKEVMCRAWDQANNTQPRDFTWNLMGMGNSCHFRCKLSVSEDAIGRYVVGEHPTEPGALKGGWMGNEAGGWKPIIEMLESARAGEEKITTSEAVVTIRKKEEDKPADVVRENVRYITMEEVAKHNSEEDCWIVVKNKVYDVNEYIKSGVHPGGNASITMNAGEDTTEDFEAVHSDKAWKQLEPYYIGELGTTEQAKATADVKVIKQDDEPKRKFPEFPKRGGVNLLTWYEEHKEAYGDMITGEAAEAAAFDRMWAGAKFVVPKDAPLGLNPKKWMQLKIDKKIPLSHDSILLRLKLESDEHQCGMPVGYHIYLRGEWNGKKVMRAYTPSSLNGTLGAIELVVKIYYSDVHESYPNGGALTQYMHHLNEGDAIEVKGPVGNIKYLGGGNFTIDNKPLSPVKKMTLLGGGTGVAPMLQLIVAVLADEKDQTELSFIYANKTEDDVLLKYTLDRLEREHPSRFKVHYCISNETWAAEKKKGEEWSADRITYSRISLPIIEKYGFAANGTSHVAVMCGPPSFEEDTCIPALEKLGYPKETIIRY*
ostta13g02550	0.0001	24	23.29	22612	4.90665	460844	469506	462178	440126	439626	443638	450775	479261	501640	0.500015	20.46	9.88	8.4227	8621	1.78027	484253	474986	506795	538301	532017	546531	523082	486715	501401	501638	482178	481310	425237	453540	464551	457556	455875	463707	478208	494065	450089	446586	489190	chrom13	+	438815	439183	mRNA	hypothetical protein	GO:0006457	SSF54534: FKBP-like; G3DSA:3.10.50.40: no description; IPR023566: Peptidyl-prolyl cis-trans isomerase, FKBP-type; IPR001179: Peptidyl-prolyl cis-trans isomerase, FKBP-type, domain	OTHER	122	1.02	0.836066	0	0	o	12.45	5.86			XCDGAYVESSSGLKFCDVVVGEGASPGANTQIEAHYTGRLENGSVFDSSYERGSPLKFKASQVIKGWGIGILGDGESVPAMKAGGRRKLVIPADLGYGARGAGGVIPGGATLYFDVELVRVL*
ostta06g02810	0.0001	24	23.91	8464	6.83649	123806	126066	123419	119293	118190	112499	120111	131877	138994	0.500015	34.22	8.21	11.7061	5714	4.37549	130591	119229	121933	122227	121049	118875	124418	110072	115092	111422	118513	131813	150194	141524	142255	139655	130805	132942	142813	138883	144431	148907	145952	chrom6	-	476450	477424	mRNA	unnamed product		IPR013857: NADH:ubiquinone oxidoreductase intermediate-associated protein 30; IPR008979: Galactose-binding domain-like; PTHR13194: COMPLEX I INTERMEDIATE-ASSOCIATED PROTEIN 30	mTP	324	0.03	0.00925926	0	0	o	35.29	4.92	0.273753	0.453361	MSRALRSLSRVLARASVASRAKDSNAVQSSATTSRVRSFTSTSEPAPWWSASPSGRVATVVSAFATKSDRERWTTFGDFEHGGASTCVLVPGDDAEETDESEGQVDARFIAERFSTIRGTISSEIPGHGGDGPSTTRLRRSGFAGARMLALQPTLFVPDPTLDLDAYDALSYRVRGDGRSYVASVVTENWMTETTSEDAWLATFHPPPNEWVDIVIPIEAFTQTFRGRAMVGEHSRMSASRVVRLAIAVAGSASENLEERRENDGPFRLDVHSIVGLRMTEEEMDAHAASRRGDHTKYPLGGFALLAHTFTHTGSDDDDDDDVF*
ostta11g03070	0.0001	24	22.22	63430	6.18515	1.02552e+06	1.09739e+06	1.04053e+06	928879	974975	998305	1.02041e+06	1.07114e+06	1.07253e+06	0.500015	19.26	15.41	12.3665	18415	2.13699	861724	947488	913955	925668	923491	954344	895021	886312	870592	831104	841307	859517	879516	829089	821304	870455	843302	836041	826857	785669	793257	793769	829879	chrom11	-	549114	551106	mRNA	Myb-like domain		IPR001005: SANT/Myb domain; IPR009057: Homeodomain-like; PTHR21717: TELOMERIC REPEAT BINDING PROTEIN; IPR017877: Myb-like domain	OTHER	633	0	0	0	0	o	68.14	5.25	0.326445	0.396489	MVGKPRASTEARTTTTTAADGGAPARGYWRGDEEQALKRAVRKHGIGAWEKMRNDPEFIALRSRTGVQLKDKWRNLIKFQHLRKDEAAKVPYKAAVRARAGSGKSAGSGANVGGSAGRGGSASKSGAKSTAKGGVAGKGGAQAGKKSIGAGGSKKTTKVSRDALSKKGGNAGGAASTMSAKEMLKANFGRGHRDDDAEDDDDDGDVKTDVAVKYDPELDASLDTLKKKRAGMVNEVENAERELARMKTVVEEAEAVYSSARARVHEVLVGEHGKDDYEAEEGAGPEDETDWDKYLHFGEHETDDEEDEEVARAAEAAAEAHAAVVRATSAKKPSEKRPRVTGDEDEHATDQDDDSDREVEDPDDSDEEIDEDDEDLDEEERIARMANAVLAEAGLPPMHEIEHVLLTELKKLEAANAAVVHARLALEAVDAEFHEAVVNAHNAAARAQQAVAFDADEEAFGIDEDDELDDEQQDAKESRSAPTKSKAKQKIKSVTQTDGTDASGGRVVEDRRYGIYDARRYRSEAENDAEAAAAAKSTRVPSTTGKRKNPTMPTPTKGSKSAKKENDIWYELPKPAAMSATGHKEQQHTITTRKVGSDGLTWRRKRTATRVTIGRPVAGPTSWAAIGQHIIKE*
ostta04g02290	0.0001	24	17.11	28723	5.50362	521893	514999	500473	507181	487917	570453	565666	515543	512911	0.500015	31.98	9.35	12.4589	5889	1.09753	536570	526443	524286	520765	500956	561920	515510	540622	515170	554643	517925	539790	541325	538969	535829	548547	547625	528543	520687	536073	535332	554194	599381	chrom4	-	420635	423142	mRNA	Nucleotide-diphospho-sugar transferase		IPR003388: Reticulon; IPR005069: Nucleotide-diphospho-sugar transferase	mTP	835	19.24	2.30419	19.23	1	i13-35o	92.29	6.52	0.193607	0.448197	MTRAVTRRRIRTFPCRCRVFLPCALVIVVTAFASGRSKSAGAERWVDAQDARAWITPDIDVNRGNDVAKRVDAVISTAPRVPEVGVASPKARGTTDEDADDASGTERARGESGADDDELSIPSAWTAGEWSGVDSNACVSPGADDAERASEVVRGTKSAKLDALGRGADREGGTLVVHGGEINDRVRAAKATNARSVVVSVTSETERQVCEDAGVPSHLPTKRSSENSSGWLTARWVLSRGHVVVLASSEAKFALNPLLSIHDDGADVSGTIRGDGDTRARVVGMSDPEMGWSAYSQSMAIPLVRTTFLVLRPTRATVSLVEWISSASQDEFDGTDDALTDELLMPAHDARQRAGASFRLLNSECFGGRGTVVKVPDGATSWDGISAHQDAIIKATPEFKTAKDHVRRDEKCGIAKQAERVGPKPRPLRFIADPDGMYPVGCDELSELCQVVKKVAKNREILAAVSNKNIFYMLGLYIDGLKRTNITNYVIVALDKETADWCKERDVPYYHRELKSITGSTDNHATSGLKFRILNEFISTGTSVLLSDVDIVWMQDPFASGTGGTNERMIYRDADVEGMTDGWDDLSSYGWAWNGMRRLVARNSGLFYVSATRETKVMMTRLAERMATEAKTWDQTAYNEEQVYLWGQSNHKVYSGTSQRVMNYVCFQNSKYMFRYMRYDEELYPLHRPASVHINYHPEKPDRMVSVIAQYWKGTAGAIDVWNWGEGRSDLDKCKKRPQDNGIEKSQLAQSILKRMENGIGHWGGVEGLKLRADGTLTTPWGEGKWGVHPSEQSVIYVDFINTPHLLTYVGDNEKQQMKFRSKRCSDGDEVDVRL*
ostta04g00170	0.0001	24	12.52	137407	5.1365	2.67511e+06	2.57382e+06	2.6017e+06	2.68477e+06	2.79425e+06	2.85441e+06	2.77625e+06	2.54958e+06	2.56608e+06	0.500015	21.76	14.29	12.9563	38741	1.37556	2.81638e+06	2.76246e+06	2.65735e+06	2.65711e+06	2.81503e+06	2.87244e+06	2.70178e+06	2.77892e+06	2.76023e+06	2.77417e+06	2.86231e+06	2.80584e+06	2.82591e+06	2.88658e+06	2.76381e+06	2.87717e+06	2.83682e+06	2.91579e+06	2.91736e+06	2.88638e+06	2.86185e+06	2.88718e+06	2.85378e+06	chrom4	-	23827	26283	mRNA	Domain of unknown function DUF4101		PTHR32109: FAMILY NOT NAMED; IPR025344: Domain of unknown function DUF4101	OTHER	818	0.23	0.0281174	0	0	o	88.71	4.76	0.212772	0.469628	MAMRGRLGSSLARDGGAARARGGRRARAWTRTRTRTRASDGVGADVEMGDEGSARDDGSRARRTGRDASEGVEDTVRTVEDDGAFASGSVVLGRDGSVVAEAALALNDDAARYSVQNGRETTTTGSSTRGAVGGNFAVATASVGDFDDEEETEEVNDVPGIRAPTQGWYGGGFDAPEGTVPLPLSYYQILGLSPARTTPNALPRAALAVMDAPLPEGYSVQLLEQRLSLIDEAVAVLKDEEARRQHDEDIREGVLTPVEAHRAAAALCLLQEAGEYESVMEFEPVVAQCVSGRRHRKDVALTVALALCEFGHMALMANPPRISEGCELLEMGSKTLSSVGRSFAPEVRRNISALYHDVAPGYVLELLSMPLEAESERALGVRALRTLIWTKDPSQQLEQRAAFMEQTNELLTAQEHVALFVDAPDYIPVDSDEVYKSALAHVVAGVIDRKPMLIVDADEILEQIQLASTLPGELSRFSDVAVERAVCQILLGRIEEAEYTLGLHDDTADPSLVQYIEDRSPNGDLAEGMCAMADQWLIDVAFPLFRGTDAQPTPTIEDWFNTPNVQGFVSRLDSMPALVRIQGAIESAKRAVASGVGSIATAFLPTPPALQFGISDTQRRAVAVAKIGVLAGVAFVLNTNEPGAGSRRVPREPARRFAPLQAARGALSNVKLLTPTRQTTPRPAPVYTMDKGTAEKIVRKWQTAKAQALGQTHNMRQLEGILEGPMLQQWQTRAEDVKAHGWAWEYQLNELSIDHVQAVGTEKVFVETTLTEVAVLKDHAKNEPDDVYESTYRAKYELKKCRQGSKSEWKIVGGMVIY*
ostta03g04920	0.0001	24	10.98	629866	7.10597	8.86389e+06	7.98512e+06	8.94398e+06	1.01341e+07	8.62772e+06	9.58151e+06	9.22716e+06	8.11032e+06	8.30123e+06	0.500015	21.06	15.3	13.4258	314915	3.80393	8.27867e+06	8.02103e+06	7.5885e+06	8.19898e+06	8.08227e+06	9.17078e+06	8.25417e+06	8.60141e+06	7.54224e+06	8.27484e+06	7.5913e+06	8.10548e+06	8.35326e+06	8.46e+06	7.63325e+06	8.69039e+06	7.74182e+06	8.8818e+06	9.60627e+06	7.89983e+06	8.40156e+06	8.63596e+06	8.39568e+06	chrom3	-	811810	812661	mRNA	Chlorophyll a/b binding protein domain		IPR022796: Chlorophyll A-B binding protein; IPR001344: Chlorophyll A-B binding protein, plant; IPR023329: Chlorophyll a/b binding protein domain	OTHER	195	59.91	30.7231	1.69	0	o	20.98	4.43	0.152749	0.526553	MAGDYGFDPLRLGANVETLPYLQEAELMNGRWAMAATAGILFTDATGLPKWWEAGAADYGYDFQTLVAFQVVVMGVLEAFRVRGLMKTGESGVLNMFPFDPAGLDAPDKRVKEVKNGRLAMVAFLGMVSSYAVTGLSPLEALEAHMANPQAVNLFTSAVGGESVAFIAFLSCAPTFLLAQKTLGDGKEEFRPIPW*
ostta10g00500	0.0001	24	11.97	200400	25.0627	799595	625452	691221	894320	995624	1.02549e+06	858357	669122	637171	0.500015	18.82	17.31	13.5739	35872	4.38648	817785	903825	834545	797997	866233	871528	921830	819668	746463	757833	818334	849447	858247	810845	754632	822008	783407	822397	789319	767654	808973	766784	819305	chrom10	+	91577	92311	mRNA	Carbohydrate binding module family 20	GO:2001070	IPR013783: Immunoglobulin-like fold; PTHR15048: FAMILY NOT NAMED; IPR013784: Carbohydrate-binding-like fold; IPR002044: Carbohydrate binding module family 20	OTHER	244	0.03	0.0122951	0	0	o	26.59	5.16	0.194749	0.471311	MPTSIARAVTLARGSWTTRARRQRARGAIGRVKGGDGEIERFRGADADATPATTPTAKDYVAVNGVKLVVDFEVHYDTTFGEDVCIVGSHDALGAWDLDKAAAMTWTEGSVWKLAVELPAGGVFFYKYVVRDANGEVVRWQDGNNSMLVLPESWNVPSGSRYLVEDNFAGLPNDTTEISQCLLASKLMSVHGEKAELMQQLEVQKNMTHTALEELLIAREELAKVQTKLLGSSVPDGQQNGSVR*
ostta07g01930	0.0001	24	14.31	8100	4.91831	164691	155225	157650	160676	166678	184150	166239	160585	166321	0.500015	19.22	16.98	13.5982	1210	0.719725	168120	147949	162501	163284	166802	164776	166623	181144	165712	162145	175343	172477	169168	182604	161746	168410	170063	169566	164886	166346	174874	172180	170036	chrom7	-	303603	304257	mRNA	unnamed product	GO:0005488	PTHR10648: SERINE/THREONINE-PROTEIN PHOSPHATASE PP2A 65 KDA REGULATORY SUBUNIT; IPR011989: Armadillo-like helical; IPR016024: Armadillo-type fold	OTHER	163	0.02	0.0122699	0	0	o	17.3	4.3			MSSAPSARGEDEGRDISVGALIDDLTSDDVELRLKSIAKLPTIARALGADRARSELVPFLTERDDEDDECLLAIAGELANLIDVVGGQEHAHVLLAPLETLITVEETVVRDKAVETACAVGRAMSSGGIGKYFVPLIERLARGDWFTARVSACGLFSTAFEKX
ostta17g02365	0.0001	24	10.96	15422	9.8525	156529	141136	160673	164469	173730	168682	156673	143072	143795	0.500015	22.32	16.36	15.2148	3097	1.91786	161482	138585	147067	154250	171991	180336	154816	161182	150687	167850	167000	153631	162053	165304	151004	156441	169279	171733	166004	157606	160094	173533	172156	chrom17	-	402765	403247	mRNA			IPR001251: CRAL-TRIO domain; PTHR23324: SEC14 RELATED PROTEIN	OTHER	160	18.85	11.7812	2.19	0	o	18.13	10.43	0.183325	0.5075	MTVAEILRHRIQVMETLEYMKSRSQCAHRVYKHVCFIDLDGVTLSYFTGEVKKFMTELVKLLTHRYTDSLHLMYLVNTPVIFRVIWSVLAPLLSTTTKSKIFMFGVGPNQSRKLAKQLAKHGISNSAAPRCAGGASEGVRMDAYIKDAIELRKRLVVAVK*
ostta14g00090	0.0001	24	0.96	68787	6.77761	1.01492e+06	1.10932e+06	1.03197e+06	995375	953511	963412	935729	1.06073e+06	1.06929e+06	0.500015	34.22	14.71	20.974	2816	0.337516	834331	987823	993116	907981	886381	881876	760852	822833	877324	847462	819771	908515	851227	799936	842057	788598	787094	801431	730483	776319	746095	761867	776241	chrom14	+	28629	31997	mRNA	Armadillo-type fold	GO:0005488	IPR005612: CCAAT-binding factor; IPR016024: Armadillo-type fold; PTHR12048: CCAAT-BINDING FACTOR-RELATED	OTHER	1122	0.02	0.00178253	0	0	o	122.06	4.88	0.255676	0.418726	MGRQDVDVELDADVKAFASTLGFVDATASKGTARGFDDRDFRASHAKKKVEAAAAAASPSASNVTTPHRDRRHGDGARERRSRARNKGSDDAADDAADENRDDGRGKSRAGGARGEDAAATGTKKRPWNPGAGPMPGKTDDKSANGANDALASARGGAWYEVSRALSEEIGAEARRASTAKEVTRQDLETKETVAKSALEERVNTFSKRMQRQSDANAKWLEMVRTNGTASDKVAANVLSVTEDPAANLKALEHLLGIVERARASGGKRGAVQSIGALEALFRESLLPDRKLKYFSEQPLAAAASAPHERKRLMYWYVEDSIKRMYLRFIGALDELSRDPLPILKEKSLKSAYALLKAKPEGERQLLNILVNKLGDPSRKIASSASYLLLELIKVHPAMKSIIAREVEAFTFRRGVGLKAQYYAAVMLNQIPLSRKGTGPALAEQLVEAYFGLFQYLYKLSLKKDLAEEEEEKTEAKKDKKRHRDGGRGGRGGRGGRGGRSGRGGRGARGRGGKNNKPAQPTQLGAGVDARVVAALLTGINRAFPYVASEKVDALIDRISPALFTIAHSPNLNGALQAMMLLFQLLSARSSVSDRYYRALYALLLHPGLARSSNNAQVLSLIFKSLREDVVPKRAAAMVKRVLQVASQAPATFACGALMAVSEFLAKQPSHWNAIREPRQVDDDALEHFSDVKDDHKDDNRTGLFEGDADGDADNESDKSSDDEVEDGGGARQNGPISSDRYDMEKREPLYARAELSSWWELNVLAANAHPSVAAMSRTLLEGKPIEYDGDPLSDMTLTVFLDKWLQKKPKKKTKGGGSAVMRAVESGADTTYMPGTAEFASLMESEVDPSDIFFHRYFANKSEKAAAATKKSDKKSTSEEDDEAASDSDPDGEMPKKKYDDSESEGEDAAEDFELEEIKLDDASDSDDEDALAVPLKKVRKGDFNEDTDEEAEEEFYKSERQEEGIEDDTYGLDALAKAYGKPPGYLVKEAAAKEREKEVAAIKAIKSAVRKSSADVDEEIGVEGFDSGGVFASVDDYEEMIDADNARALDPSKMDDDDDDDDDDDDVNLDTEDDSDDAPTAAEDDADSSDDSADARAMKPTERSTPSSTAPRSSVRSKRR*
ostta18g01420	0.0001	24	10.1	16896	2.0406	827992	813042	833512	851870	840525	831004	836695	803161	814130	0.500015	34.22	15.37	21.9151	5883	0.750346	784039	735950	773697	736769	809535	778713	711418	773444	753060	763769	781982	790832	830508	796506	791325	810313	804362	784298	806565	806178	777325	804563	827739	chrom18	-	255768	257198	mRNA	Multi antimicrobial extrusion protein	GO:0016020;GO:0055085;GO:0015238;GO:0015297;GO:0006855	IPR002528: Multi antimicrobial extrusion protein; PTHR11206: MULTIDRUG RESISTANCE PROTEIN	OTHER	476	198.26	41.6513	0.3	10	i118-140o160-182i189-211o221-243i275-297o307-329i350-372o387-409i416-438o443-465i	50.51	9.25	0.135416	0.570355	MRVEIEPASESRDERPREGLNAATARAWALAGVPSERVERVLDQALPVMGGMASQNVLNLADAAMVGRLGTAAVAAVGLGSTMNFQCQAALQGVASGVQAMAARRMGEGRYPEVARPLNAALILVVLMGVPLAILAYAYADALVPLYTSDAQVIASAVPYLRARVLAVPAVGMNFAFRGFWNAIQQPQVYMNTLIVMHTVNFTLSLILTFFGVPQLGIPPLGALGAGLGTSFSIWVGTAMYVYQGIKRATGLGFLQTRPTLGDLKILATQALPTSVTNLLYASGMMALYSIVGRIGTTEVAAVNVLINLMLFLVLPCMGMGLAAGALSGRALGRGDVEDAKQWPWDVAKITAILMSFVGISLALIPRVVLGAFLTDPHAVEIAVTPLRLTGLTVCGDAVSLTMQNALLGVGDAKRVALVSIVSQWAIFLPSAYVAVTFFNQNLTCVWTLYVAYRCVQGVVYANIWKRGEWTKILLA*
ostta06g03810	0.0001	24	14.43	20577	4.36561	471343	485864	447137	472125	484688	498713	487494	456745	437975	0.531265	22.36	0.33	0.30745	8461	1.90106	445069	496169	471329	459677	465082	456833	454174	475227	442626	457534	432616	454887	417153	435345	441038	447031	398109	427072	416887	432410	432350	436857	441103	chrom6	-	651871	652785	mRNA	unnamed product		PTHR12866: AUTOPHAGOCYTOSIS PROTEIN AUT1-RELATED; IPR007135: Autophagy-related protein 3; IPR019461: Autophagy-related protein 3, C-terminal; IPR007134: Autophagy-related protein 3, N-terminal	OTHER	304	0.46	0.151316	0	0	o	33.52	4.65	0.244411	0.441118	MHRLRHAVHEAFKSSVENLTPARTSSAYESQGVLSPDEFVLAGDALVRACPTWSWARGSDEKAKKFLPREKQYLVTRRVPCAKRAKDMEAYAGSEIALGGEDEGWVKAGEGRVVDGGGGDGEIPDIGTLTLDDASKKTTNDETMKIDDIPEIGEDFEDEDDDAVVLPSATEIARAAGRVNGGTEDDDIVKTRTYDLTITYDKYYQTPRVWLNGYDENSLVLKPSKTLEDVSAEHAQKTVTIDPHPHTGVPSASIHPCKHSSVMKKLVESMRAERGESPSVETYMFVFLKFIASVIPTVEYDYTL*
ostta07g03650	0.0001	24	22.44	17224	5.11188	336940	355128	332779	338657	308868	318603	343687	360924	336876	0.531265	28.24	22.02	1.9102	11849	3.83352	309089	330084	327746	327052	296904	340209	337409	326270	323064	330295	310076	303032	287142	311607	314036	291396	320566	303095	273620	278599	267245	297990	302525	chrom7	+	600736	601250	mRNA	hypothetical protein	GO:0005840;GO:0006412;GO:0005622;GO:0003735	IPR012340: Nucleic acid-binding, OB-fold; IPR000289: Ribosomal protein S28e	OTHER	64	0	0	0	0	o	7.38	11.72	0.145723	0.447569	MDAIKLAIVMKVIGRTGSRGQVTQVRVKFLDDQNRQIMRNVKGPVREGDILTLMESEREARRLR*
ostta02g04790	0.0001	24	12.05	29716	11.0744	268331	243906	274199	253666	307541	319614	258415	245193	244114	0.531265	23.64	2.43	2.39355	4643	1.78233	260502	286346	287391	274132	268382	264447	247681	262074	258450	238877	256742	271370	276460	258270	246182	263088	258416	250289	258222	269803	245817	243683	244918	chrom2	-	944301	945635	mRNA	Metridin-like ShK toxin		IPR006620: Prolyl 4-hydroxylase, alpha subunit; IPR005123: Oxoglutarate/iron-dependent dioxygenase; IPR003582: Metridin-like ShK toxin; PTHR10869: PROLYL 4-HYDROXYLASE ALPHA SUBUNIT	OTHER	444	0	0	0	0	o	48.65	5.57	0.168029	0.430831	MAVEAPEAVDARDGGRRARVAEVEGARAALREVRAKTDAATREASETIRALREELLAMDVGKRFGKARDGLETPEVDELNSRVGDVPELETPELERVNAAPEEKATTKVSSEVSSSEVVGPSKKERSVEDELMTVRGAPHPVMKAPTSLNGKPALDPNRIRTISLNAPRAFLYENFLSEKECEHLLALSKGKLHKSGVVDAQTGGSSLSEVRTSTGTFISRKYDDIIAGVEERIELWSQIPQSHHEAFQILRYEPGQEYKAHFDYFFHKSGMRNNRIATVLLYLSDVEEGGETVFPNTDVPTSRNRSMYSECGNGGKALKARKGDALLFWSMKPGGELDAGSSHAGCPVIKGEKWTATKWMHVNPLAGPNDDAHNVFYDGGPRSTASCSDAQAECRGWAESGECDKNPGFMRESCKMSCRVCVGDWRDGSYVKPEEVKSETAST*
ostta15g00510	0.0001	24	1.38	171584	4.5782	3.74785e+06	3.81371e+06	3.72958e+06	3.52704e+06	4.01929e+06	3.28085e+06	3.45508e+06	4.19755e+06	3.95966e+06	0.531265	20.12	3.83	3.21082	22637	0.642096	3.52549e+06	3.68197e+06	3.69837e+06	3.59508e+06	3.36478e+06	3.87054e+06	3.29192e+06	3.19051e+06	3.44391e+06	2.94013e+06	3.73801e+06	3.42995e+06	3.42847e+06	3.45178e+06	3.46599e+06	3.52359e+06	4.00484e+06	3.3919e+06	3.47949e+06	4.16453e+06	3.44608e+06	3.40695e+06	3.55191e+06	chrom15	-	95145	96314	mRNA	unnamed product			OTHER	389	0.12	0.0308483	0	0	o	40.51	5.1	0.10744	0.418252	MSTNDLTKKPSLNKGFMSFLKRAEEDIVEKAAQEADAAAAQASEARAKADEAQKSSDIEKQEAVRAILTTQKSLKATAQLEKTLSKKAARNDQQAAAKLEELKKEREAEEAKIEQHQEAYNKAEEEVAKATKEAAAATAAAAAKAAELEEMKKAEEAKAKAEEEAAAAKAAEEAAAKKAKEEAAAAKAAEEAAAKKAKEEAAAAAKAAEEAAKKAEDEAKAAASKKAEEEAAAAKAAEEAKAAAEEAAKKAEERATRAASKAKEEAEAAAKKAEKEAAEAAAAHQKAEEEAKAASEAAMRAEEERKKAENNSLIAVPFKIFGKALSIGASAVNAVGKTVTGGDKKVEEKEKVTGGDAKTEGKTEEKVKVEVPVIEQQSSGLCGLGICCF*
ostta14g02460	0.0001	24	0.09	998	2.65983	37521.2	39012.4	38201.5	37093.6	35972.6	36776.6	37926.4	36571.6	38614.7	0.531265	17.8	4.71	3.49325	992	2.41527	41072.1	39278.7	42434	44456.7	38142.6	40251.1	38905.2	42098.7	47202.6	43488.1	40888.3	39977.3	39530.4	39644.9	41429.1	36231.5	40347.2	39291.9	42817.4	42570.4	37784.9	41601.3	45212.9	chrom14	-	437100	438068	mRNA	unnamed product			OTHER	322	0	0	0	0	o	35.84	5.08	0.177872	0.452174	MGRDALVLVPELDLDAYAARMAQSKLSRGHTGAKSRSEPSSSTKSSSSPIEVFRWRKEPKVLLIAFADAVAQRRALGRLSMFMEDPDFRGTVAETLPSGVRGGVANYSGHNARVRETCAFVNEAAKSATGAWTEERALVEALVKVGIVRREKTGEFTVVEDSKWTRGWDGGGWNDADAEEENVVPETCLIAVCASENASEVQDALLHEAMHGLWYAREDHARWCYDYYRSDALTEDERATWVDFLRELRYDVTSFEVVVNEFQAYMATERVLFGPDAQARGSKRSNASAVDALTEMQKKFARAASEHVSDPPRCGTLRVVWE*
ostta06g01460	0.0001	24	23.83	48591	15.7468	308577	347223	351034	266478	270580	254972	291171	344903	342257	0.531265	21.14	4.19	3.69069	6020	2.75013	218899	255415	256307	234881	248049	203044	196982	214519	216598	208046	217361	193770	226439	215779	212374	222071	222902	207133	221892	190683	240761	201769	209006	chrom6	-	246317	247333	mRNA	unnamed product	GO:0008168;GO:0032259	SSF55174: Alpha-L RNA-binding motif; SSF53335: S-adenosyl-L-methionine-dependent methyltransferases; PTHR32319: FAMILY NOT NAMED; IPR002942: RNA-binding S4 domain; G3DSA:3.40.50.150: no description; IPR002877: Ribosomal RNA methyltransferase FtsJ domain; IPR004538: Haemolysin A	mTP	338	0.07	0.0207101	0	0	o	36.86	9.69	0.153432	0.458251	MTRAFVRRSTAVVCAAVRRGRWTRARTSARGTTRATREGEREGEREAWTASDDGRTRGTTRDGDDGANGRGMERKGGGKTRLDELTVMTRPELSRNVAQSWIAQGKVLVDGQPVTKAGTKFKPSVKIEVIAEQPKYVCRAGLKLEKALEYFGVDVSGLTALDSGLSTGGFTDCLLQGGARKVYGVDVGYGQVAEKIRQDERVVIMERTNLRYVTQLPDVVDIVTLDLSFISVLKVLPAICKILKPGGTMLVLIKPQFEARRSQIGSKGVVRDASVHAEVIQNVIEGAKTFGFDYVAHTTSPIKGAKEGNTEFLAHFKLSEDGPPKEILEATTDRDEDA*
ostta02g04600	0.0001	24	1.82	20094	1.57088	1.27916e+06	1.29125e+06	1.32296e+06	1.29403e+06	1.25676e+06	1.22494e+06	1.31045e+06	1.26056e+06	1.27232e+06	0.531265	20.62	32.75	4.13771	46619	3.55011	1.31317e+06	1.5183e+06	1.55075e+06	1.37027e+06	1.35599e+06	1.23662e+06	1.37453e+06	1.36007e+06	1.36004e+06	1.39425e+06	1.39504e+06	1.29131e+06	1.29687e+06	1.2623e+06	1.35948e+06	1.17754e+06	1.23686e+06	1.18766e+06	1.19139e+06	1.26326e+06	1.26384e+06	1.24011e+06	1.20325e+06	chrom2	+	902493	905543	mRNA	Glycine-tRNA ligase, alpha subunit	GO:0004820;GO:0005524;GO:0006426;GO:0000166;GO:0005737	SSF55681: Class II aaRS and biotin synthetases; PTHR30075: GLYCYL-TRNA SYNTHETASE; IPR006194: Glycine-tRNA synthetase, heterodimeric; G3DSA:3.30.930.10: no description; IPR015944: Glycine-tRNA ligase, beta subunit; IPR002310: Glycine-tRNA ligase, alpha subunit; G3DSA:1.20.58.180: no description	OTHER	1016	0	0	0	0	o	109.99	4.93	0.168042	0.485794	MASASTRPGPRATPRAGADVPTFEAAIARLQHYWSSRGCAVALPHNTEVGAGTMNPSTFLRALGPEPWKACYPEPSVRPDDSRYGTNPNRVQKHTQFQVILKPAPSDAQEMYLGSLEALGIDTAAHDVRFVEDNWESPVLGAWGLGWEVWMDGMEVTQFTYFQQCGSLKVSPVAVEITYGLERILMALQGVDHFKDIAYNDAMTYGEMRMQEEYEMSVFNLDAASVETHRRRFELADAEATRMLDARLPLPAFDNLLKASHAFNVLDARGAVGVTERQKLFASMRRLARETAQLWVARREELGYPLGLPEATPGTSSIETTGAAPTMAADCLIELGTEELPPQDVASAARQLFDAVDAALAAAGLTHEGVCVGSTPRRFAIDIKALSPGQPDVEERVRGPPLSRAFEDDGVTPSKAAMGFCKKNGVDASALERDGDYVWAVVKKEGRSASAVLEDVLPKIIAGITFPRTMRWAANSEAAFSRPLRWLVGAHGDRHLAFEALGVHSGTTTRLLRTRGDVTDVHTVANAAAYHALLEKEGIVVNFEDRMSRIWSDARAAAKSVGGDVPESSREGLLEEVANLVEAPTVITGDFDEAFLSLPKEVLVMVMRKHQRYFPVENADGSLKPHFVTFANGPCDEGVVKHGNESVLRARYEDAKFFYESDLKKKLADFKPELSGITFQQELGNMLEKTRRVEGLVSDVAAVLGYDSAVVATATHAAGLARADLASSMVMELTALAGTMGRHYAREEGLPADVSEAIFEACLPRSAGDLLPKTPAGITVAVTDRLDTLVGLFAVVGGPKASADPFGLRRAAYGLVQTLVASGATCDMRSLVEIAATKQPVPVSNERVDECVTFITRRLEQLFIDAGNDVERVRAVLKERGNNPALASASVAQLVSADEKSLETCMRVLSRPTRLVRGKMEDGTDLTINEASFECDEERALHAAYVAARAKITEGCSVTDLIAAVCEMDDASTAFFDKVFVMAEDPELKRNRVAMCAAVARLPAGVLDFGELPGGL*
ostta09g00850	0.0001	24	5.91	35677	8.44007	422710	421303	463636	446319	448499	385701	384128	398533	433558	0.531265	17.88	5.67	4.22415	22223	4.04872	548890	466873	503797	553805	529830	546570	567837	542214	621947	572365	554060	547756	535633	555192	606675	474654	529193	550597	582643	594889	551232	552855	534968	chrom9	-	126471	127055	mRNA	unnamed product			OTHER	194	0.01	0.00515464	0	0	o	20.58	5.83	0.136363	0.475544	MALRRVLRSDAFYSVIEPYRAIWCIALPPDQRRDDAGSTSASTRVEASGAEDAPCAKCWGVSASNAYHNLASARGVAMVRTPGEVPASALARMVFGSEKSGVPLGGLLLAPTTEGAVTAADAERVAELLTKTDARFANVPFGFWDGRSDVDSWRSPEDAKHPEEDARAPAAARVARGRLQAFLESTQGALNTFG*
ostta05g03370	0.0001	24	20.65	10282	4.77931	215136	225372	210533	198854	202539	226372	209104	226662	221650	0.531265	18.68	7.61	5.92312	5114	2.31081	221308	224736	223099	216717	219563	228518	200907	214753	215503	201845	218199	222978	233477	224221	220851	225518	221213	228118	224757	218958	219247	224252	241342	chrom5	-	550446	551996	mRNA	Major facilitator superfamily domain, general substrate transporter		PTHR11360: MONOCARBOXYLATE TRANSPORTER; IPR011701: Major facilitator superfamily; G3DSA:1.20.1250.20: no description; IPR016196: Major facilitator superfamily domain, general substrate transporter	cTP	516	256.85	49.7771	0	12	i95-117o132-154i161-183o187-209i216-238o253-275i305-327o337-359i371-388o392-414i434-456o461-480i	54.21	10.08	0.212721	0.550474	MALARRPGATPARVSSRASSRRARAGAVAASTSSSTSRWCFTAARGRGPTAKTGTTTTDVRARSVRNASWDGFETEDEGAETAIGDPSTRKRRTLGYAGALALNLLLGTLFCWSIYLVPLELSLGTGRAVLSSVFSIGTIGTVSAMSFAGPWVYAKFAPSRVAALAAALAACGLWVASSAVPLGATWPLFLGYGVMFGFASGLGYGLSVQMSPYAPLSAGLATGLVTSARAFGAFVFAPVVKEAVFTGGAQYALSLLGNIIALSSIPIVFFFKASKLTMPLAKMRDKENVTLEQMERDIKLRPLVRLLWMCMATGLFSGLMVMSHGATLLSTRGLSAEMLVIGGVSIVSVMTSIGRILGGWLCDRVPPKRVLVFTPLLAVGPLIWAATDSASVIAGELALSAAALVYGMFASTIPVEVRRVAGDGDFARTYGRIFTAWGLSGLTAPYVAGYFYDLFGDYSFALRIAAVLSCVSAALASALESPRTAERERLLDEASRVSAAAKRGERFIDCTDIDT*
ostta14g00780	0.0001	24	23.04	86900	14.9118	582761	738287	556569	512071	511787	533640	515473	659436	634827	0.531265	23.38	6.31	6.14699	16391	4.09218	400544	546972	561415	509808	433883	459956	428723	421630	435850	409800	392991	402328	364965	356091	370041	344727	378080	368666	294659	333874	307748	345710	344060	chrom14	+	133113	134630	mRNA	Nucleolar, Nop52	GO:0030688;GO:0006364	IPR010301: Nucleolar, Nop52	OTHER	505	0.01	0.0019802	0.01	0	o	55.84	10.14	0.236856	0.415314	MSSSFAKKLADSDKKTRDKTFVAVAKWLGARETITALEAKKLWRGLFYSYWHADGRATQLDVANKMGALVHDLNRDVAMAYIEAFMWTMRTEWGGIDKHRMDKYCLLSRRVTHHALRFVGERGWDASEALAGAMASGIFGDSNRGIGFKLHIAGSFLTELEAVCAGVSGLELEEGEEEVDGGVAVPIASEDLSRLVETFVQALQREESAVLHKRMREELFAPLADASRMWDKPGAPRLTPNSMKKLCEVAITLGAENGVDDACREALYELHALLKKGASKTVKEATARGEDPEAEEIAPAKKKKKAAKNGVEMNGKKEKKKKKEKSQKNDGGADEDDDDAKEAATKEKKRRKREKRLAEEEAMEKRSTKKQKKAKKRDAEREADVANGSSEPNGSKLLAMRALDRANTASPTPSLESYDSGSMSPRSKRLMWNDDAVTYSFPDVRGPINTNRGKRNLRLTPTKTIFRPIHGKTHKAPLSAPNPSKTSSKLGPSASKSKRPAESFF*
ostta09g03450	0.0001	24	19.31	130142	4.99795	2.60391e+06	2.64411e+06	2.44011e+06	2.54792e+06	2.46253e+06	2.63272e+06	2.74798e+06	2.74356e+06	2.61233e+06	0.531265	21.18	6.99	6.16868	46248	1.84276	2.50971e+06	2.50832e+06	2.44162e+06	2.43469e+06	2.40785e+06	2.34298e+06	2.38096e+06	2.46761e+06	2.46653e+06	2.46322e+06	2.47264e+06	2.64552e+06	2.4548e+06	2.48237e+06	2.50031e+06	2.63823e+06	2.59313e+06	2.59232e+06	2.49236e+06	2.49164e+06	2.51423e+06	2.67013e+06	2.75208e+06	chrom9	+	526265	526711	mRNA	unnamed product			SP	148	24.01	16.223	12.55	1	i50-72o	14.93	6.89			XXKFASGPVVSFIFFLKPGAVNSAERARAVADLAAGEAAQVRAAAERGDFPVAGLIGAIAATALAGGAALLVSSGDVPATPSIPKVEAPKVQRAAPSMPSMPNFFAQSKEAPPVADAPLRDVAAMEAVEKLQNGQGDARDLYEMMSRR*
ostta02g03990	0.0001	24	0.7	2872	5.80927	49438.3	47325.1	51815	48277.9	45727	45139.8	50189.3	52104.6	54927.4	0.531265	34.22	22.81	8.52326	1818	3.35098	54252.8	50598.7	52077.6	55351.1	58259.6	49798.2	67320.5	57392.6	56961.9	61780.3	58059.3	50081.5	48291.2	53634.4	53404.1	48091.2	54653.1	50869.5	57463.4	53518.3	49874.2	53447.8	52632.7	chrom2	+	778983	779615	mRNA	Uncharacterised protein family UPF0250		IPR027471: YbeD-like domain; IPR007454: Uncharacterised protein family UPF0250	cTP	210	0	0	0	0	o	23.31	4.79	0.273033	0.449418	MLVASRAHARVCAHGRAHVTPTARARSRASRAITTRRKSNDDDDVDDAPGTNDDFESVDTPAWAKDLTIDPETGDLIVESTGKPLNEFGATRFDLYVRALRGEYDAADSETQTEENSVGEIFETIQQFPCKYTYQVVCLKADVEDEGFVRSVVRRVVGGDATVKAEVVIKDRGHTGKYAAIWASTWVYSAKEVNECILELKENPKVIMCY*
ostta13g02060	0.0001	24	21.33	43556	2.69806	1.61434e+06	1.67127e+06	1.59484e+06	1.54833e+06	1.5726e+06	1.63675e+06	1.58429e+06	1.66775e+06	1.63891e+06	0.531265	21.02	10.17	8.90723	20940	1.41001	1.48509e+06	1.47811e+06	1.51121e+06	1.48642e+06	1.45494e+06	1.48783e+06	1.37135e+06	1.44536e+06	1.4408e+06	1.42011e+06	1.49877e+06	1.51071e+06	1.51703e+06	1.48657e+06	1.45974e+06	1.50458e+06	1.53479e+06	1.55137e+06	1.50485e+06	1.48127e+06	1.47937e+06	1.52069e+06	1.52617e+06	chrom13	-	350864	353314	mRNA	Helicase, C-terminal	GO:0005524;GO:0004386;GO:0003676	G3DSA:3.40.50.300: no description; IPR011545: DNA/RNA helicase, DEAD/DEAH box type, N-terminal; IPR014014: RNA helicase, DEAD-box type, Q motif; IPR000629: RNA helicase, ATP-dependent, DEAD-box, conserved site; IPR027417: P-loop containing nucleoside triphosphate hydrolase; IPR014001: Helicase, superfamily 1/2, ATP-binding domain; IPR001650: Helicase, C-terminal; PTHR24031: FAMILY NOT NAMED	OTHER	816	0.02	0.00245098	0	0	o	88.15	9.82	0.240113	0.436465	MSSDDDVAFNPAFAFDVDDDGARARETHRVGHRARGGARTAPWDFGDAAARARGELRARGATSVDEKIRRARGGRTSGSGSESAYGSASEDAPLPGEADASDDEDSDASEMDSEAVSGTSSGSDGSSESEESGEGDGSSESGESVEEESESASEDAAAARRASSADAKAKNVEETTNVASSDSEEDAMFTERAVVKGARGDTTFDAKAFDELHLSRALTRACETLGYKKPTPIQAAVIPIAMTGRDVCGRAVTGSGKTAAFMLPQLERLLHRGPRATAATYVLCLVPTRELAVQVHSMTESLAQYTNIRVCLVVGGLSANVQAAELRTRPEIVVGTPGRVIDHVRNTQSFGLEDLATLILDEADRLLEMGFLEEIKEIVRQCPKKRQTLLFSATLTAGVEALASLSMKNPARLSADTLGTTPEHLIEEVLKLKPNQSAQKEAFLMAIVSRSFDKSTIVFTKTKQQAHRLKIIMGLSKVKAGELHGDMTQTQRLAALDDFRTGRVTHLIATDVAARGLDIPSVDAVISYDAPKTLASYLHRVGRTARAGKKGTALTFMEESDRKLVKTVAKRGANLKARVVPGNIVAEWHKKIEVMEEKIVHINYEERTERQLAKAEMEANKASNLLEHAAEIKSRPAKTWFQSEREKRDVQKQAVKANETAEIDLMDRKSLRKSLKRGKEIAGPDRLPAGKKARRELARRNLYAKEHGVDADDGPKGGVRVTKGVKSIKALEREARLTGATAGKVVRMVKKAANPPKRAPRAADPDDDFTQRSGRGAGYGGKLRTGVRPGSTSTANRPFKSVKGAFKSQSKYRRKK*
ostta11g01170	0.0001	24	15.16	104158	10.088	1.03249e+06	946225	928519	961632	1.02119e+06	1.20028e+06	1.16237e+06	1.01941e+06	1.02033e+06	0.531265	18.66	11.76	9.1434	20965	2.02467	1.03548e+06	988240	977983	954525	960984	1.00585e+06	966553	1.02917e+06	975642	940704	961535	1.05544e+06	1.03455e+06	1.08889e+06	1.07378e+06	1.07301e+06	1.08038e+06	1.14651e+06	1.0731e+06	1.05472e+06	1.0411e+06	1.11793e+06	1.17992e+06	chrom11	+	222675	224898	mRNA	Domain of unknown function DUF2404			OTHER	728	22.89	3.14423	19.49	1	i28-50o	78.21	5.43	0.169039	0.457463	MSTPPRDARARPRGGVGTTRVSAETAAFARGCAFGAFVAVALEAVAVGVALRARAKTRDAGREARDAATEEFGDRDAATAETNARGGGTGRGTAHAGWLIVSAPSARGVAHARANGEKRFARLTTDGLVSLSTERGGETTDVLDASACEVALVKFPGLDKPTEIRWHASTPVVLRRTGRAGGGGGDGFVHRESSVVWLFALSSPAKEAWFVALRSCIARIRAESGGAREEHARALDRMRVDADDFEKFTLATKMYREESMRRDAEAKGTHGFGAGVAGATINALGSRLFFDMFRDERWQSEQKQKLIDKLNNAPGTPKFIGAFEITHIDFGSTVPHVISARVPNFSSSSAPWDGADMPGRGASHALELDIEYVGRATMTVQTRVDLSKYAQDMESEANKSEDIADDFGRGFSSLKKAAAREGAKLVASLSDTLRATPLRFTLTLKKCQGVLRLWIPPPPGDRLWWGLMREPDVDLEIIPELGETSISHEGVLTRVSQFLRNQFVGEMHNQLLIPHCVAEPWKELRPFVDLIELSVEEALVAPTTTKAAAAAEDAAAAAEDDDDDDDDERLKESMEKEMIDAEELEKSEPTTPQAPDVFAESPSATRPSLDALATSPPAEQFMRSPPPSPSGSELERTLSSSLPTSPIERTIVGSGAGFALPPRTEPRPARPSAARGPSFFAQAAARAKEQIEKDFKDFSDAVKDAGVVGGIAHVSKNIERLATTKPEA*
ostta09g00910	0.0001	24	22.14	26263	23.9145	109820	149370	102528	82202.4	86813.2	99442.1	101862	127844	128501	0.531265	25.64	8.63	9.21972	646	0.84652	76312.4	102806	102251	89381.5	81360.4	76799.7	75273.4	76349.6	78674.6	64780.7	75834.3	77921.5	74743.7	78725.7	73279.4	79423.3	72575.7	71955.4	62062.3	66209.9	68264	64433.3	65768.2	chrom9	-	132034	132822	mRNA	unnamed product			OTHER	262	0	0	0	0	o	28.11	8.91	0.182721	0.428796	MTASPRPRAWATDDDTPGTDAGAVDAVTVTTEDASTRDGDKDVDATRVPRRGADDDGGDGARDGATDDDEVGPRWWTKVDRAPIGARGVEVVIPRGPYGRGRDAAAALKRLAVAEGRSVKTCTTRHSGSRGVLMCKGVEDFKKSGRRELRPGRDCAYAAVIERWKWKRDGAPGTFWITEYVPHTHALCTSSKSLPSKAIAADARINAFIKDAGAKVKGEAIASAVRDALGVAITMREASRVKHYALREVRDDDDTPLKPPPS*
ostta03g00520	0.0001	24	12.15	14867	1.99096	746727	716860	736258	785722	715955	784918	763717	725252	745131	0.531265	34.22	6.51	9.28218	16165	2.29046	705753	705006	742405	698832	700982	716169	652656	704319	666115	698083	676770	690025	725979	696442	686874	715708	699407	714664	699834	695447	689934	769083	781834	chrom3	-	92759	94657	mRNA	Phospholipid methyltransferase		IPR007318: Phospholipid methyltransferase; IPR024960: Phosphatidylethanolamine N-methyltransferase/Methylene-fatty-acyl-phospholipid synthase	OTHER	632	177.97	28.1598	27.55	6	i21-43o58-80i375-394o409-431i452-469o479-498i	71.39	9.62	0.166332	0.499578	MRAFGDVAREFRSYHDNSFNVAAHLVTTPVCLATALAIVETTYGTSSARVATWTYALATVVFVDCGVGLKAWTTAWIWAIAYAARTAVETGATTVGLVGTFVAAYVGQELAHHATGQKTYQGSYMGQSNWIGLLLEHTFYLLPLCLDAVFHMRESFLTWIVAHNYVVRGKLTSSKDRAAMKTIEDFVTKEDPDRSCTAHWWHTRLADKEKKAFTHIVHSEPVEKMFAERFRPDAWVVRPVYGMNEIYVASSHHNNNSDTVFYMEHIDGPWAVYPFCFLYRCMLAVNENVKVQTIFSHEGSGGCLSNGDVVGFDFHREIHYIADKPVTNPDRRITMKLHYCVYPKCFGPFGEGLLHLSVMYNTLARKLFLNTIHPTGIWRFMAFMVLFVTRGAFLVSKYAGMNNIASVLALYAVGKYIHPFFFFAMTSYTHYCMYIATYHVRDRINFGMFKRNVVFWKTLALTHLAVAYVKNFQFDPISIIMIVCGYGLSTSAAVALGMDQTYFGVELGEVKPNFVSGFPYNVVPHPMIVGSMLGLLGIHKMDGLREALPYAVPMHCFMYLLHMIQEQVNDIYSDSWRPQSSSAPSKGRSARTPVRKSSSKSPRVRSATPKKTSSRTPKKSPSRTPKRRPSKR*
ostta01g04360	0.0001	24	10.22	22493	20.1037	111885	83323.6	115954	137466	129327	125841	110723	86935.5	105510	0.531265	20.4	11.35	9.6475	5504	3.27052	168292	132489	157903	161671	159249	163200	173189	158091	151839	165958	159910	165788	171669	166929	161578	182255	181627	182384	182523	183499	174212	180173	186278	chrom1	+	708735	709889	mRNA	unnamed product		SSF53474: alpha/beta-Hydrolases; PF12697: Abhydrolase_6; PTHR10992: ALPHA/BETA HYDROLASE FOLD-CONTAINING PROTEIN; G3DSA:3.40.50.1820: no description	OTHER	384	3.87	1.00781	0.66	0	o	42.57	7.15	0.196487	0.463455	MATRARASIASAVTTGDGRARRRARARSSAATTTTETTTMTTTEGFYRWRGHDAHYARCGATTATTHVVFLPGFGVGTFHYEAQLREGALGEDACAWALDFVGQGKSWPRGEEAIDGFAYSVDAWREQVEYFLREVVGREAYVCGNSLGGYVATYVAAAESSRDLVKGLILMNATPFWAFVPSDEESLGYKLAPWRGSLPVPGWIRAPIKQYWESFRSRANVRGLLSLVYANAEAIDDRLIRDIIEPTENKNALSTFCSVVWSPKSAMSFDDMTERIRDSNIPVALVYGKEDPWVVPLWGQRLKRAIPRAHYYELSPVGHCPAHEAPETVNSILSRYLQFCESTAEETQPPSGSADGRAKLIDGAPRNIFERIDAYRASRSPTM*
ostta02g04740	0.0001	24	7.68	21316	12.4367	171395	156369	181361	197624	195697	161823	149936	160327	168027	0.531265	29.88	9	11.205	1401	0.890545	157319	185476	207046	218132	175452	160608	145428	146290	154017	154319	146600	181055	145380	133974	156930	133692	137128	146339	142293	147085	143184	145180	155418	chrom2	-	939290	940810	mRNA	Lipopolysaccharide-modifying protein		IPR006598: Lipopolysaccharide-modifying protein; PTHR12203: KDEL (LYS-ASP-GLU-LEU) CONTAINING - RELATED	OTHER	506	21.94	4.33597	8.36	1	i52-74o	56.89	8.21	0.166689	0.453316	MERERLLVRDGDRDGWTSTSIGVDHGVEGASADVDERANTMGGWKRHRRRTTAVVTSAVVAGALVCYGTVFSIFERGFFGASDRGTRTRREFGALSVLSWTPRDGFRRVGRGSGGLFRNEIARNHLMHTIERYYPSRLTNASAPFEVNFIVDDCPHTPCADPRYRAKHCHVDQWEPIFAFGSAPKDASVFPTMVSSTLVPLMYCVAAEQSLANASFVVTSETEPACDFLKYPAVIDNKPECDAKSSKRGDSACRYFGLFNLNIMPNKSDYEWDNLLKRGIWRGSDYPLYTGFWPNKKTNGLRFQQRLMRTNASETTREIEALLKGREIGPRLRAVLMSKRHPEKLDAKFFNWGGGGPSPGRDTLDFVDTNHIEMDTFARYKYQLDLGGGGGTTWSGLIPKLSVPGVLFHHETMMKDSYFDTLKPYVHYLPLKEDLSNFDELAAWVEAHPSEAKAISDAATAWVHEFRKLANLLRYNYEVLVKPLARALDSSGELRPIPFEIAHPGV*
ostta09g01650	0.0001	24	6.57	50604	11.1714	452977	436114	515591	508587	464171	425514	406394	412503	454942	0.531265	22.78	12.23	11.6083	12050	2.50438	481156	437616	496228	506342	503216	474325	424792	451069	450097	424302	454608	472704	430861	472716	510729	511486	535268	523679	479630	488727	478277	515634	543134	chrom9	-	242790	244181	mRNA	unnamed product			OTHER	463	0.39	0.0842333	0	0	o	51.04	10.81	0.156978	0.456755	MTSTSRASSAVVFPGALRAMERRGGDGREAGEDVERRSASLAPMWATARERAIDDELDARERGGTGSAEVYVVSRPFQEWGKGIFSALPNGARQALLTAGVAHFMLVYKDLKTGQMQQFDFGPVGGDVHDRLFALTGGKTYRSSERGARDTVYAMTRGSAQKQHKARRKSSCVQGDIRETSLSTLPKNAFLVGTTHLSLDDIKNFNDARDTMYELHVNDCRHYLNDLSYYLTRESAACSRFVNYSIMRRLEEKKGQFWEHHMWLTKALADVENVSHWNKAGRFAGATLMFGMGTRFMPFVPAKRLVTWGSGVVAGTSDNVPVVREVLNFGGFLLDSGRSVLQFVFTAQHTIRKNVTRGVESHILNTKARARPPMSRSAKLARASKSSNEDLSTPRAGVRVSSSIVIVPGVAITMGNTARKAFPKFPVGAAQNMFQAIGNRAASLRANLSDAAQRFNERDKVRA*
ostta02g00470	0.0001	24	21.76	2512	2.46378	101957	104388	105316	97920.8	95640.7	106575	100044	102903	102870	0.531265	25.1	11.36	11.8807	2328	2.15314	108121	109238	106743	109086	114681	111657	110111	111580	111075	113270	122324	101229	110485	110589	99836.9	108928	109190	105456	110670	100366	100627	100250	101278	chrom2	+	118746	120659	mRNA	Tetratricopeptide repeat-containing domain	GO:0005515	SSF48452: TPR-like; IPR006620: Prolyl 4-hydroxylase, alpha subunit; IPR011990: Tetratricopeptide-like helical; IPR005123: Oxoglutarate/iron-dependent dioxygenase; IPR013026: Tetratricopeptide repeat-containing domain	OTHER	637	7.83	1.2292	0	0	o	72.39	7.6	0.168753	0.469109	MRKNELSQTETSVSYRILHESAAGECCANCLGRLKATREFNTEAQGVRHDMTNVLLCPRGHSCREVFCSTDCVRRALEVSDRSVYGWHSFVCENDLTEFYQYARQSNESFLIAAKVLARLAAANMAGYPALQLKSSFLEQFQLSHSWPEVAARSLFESRVNYPEFVERIKESEDQIRDVWELLSTHFSNLSELGRCGRELVQLLNLHMYTDILACTQRFVCAFSTAKVLRKRKRSVDAKTKYAGHQQTQSYFPGTIISCSPYETGLYSQHKPTKMEYSGLLLSSTLGKFEHSCIPNVQIEVSLSLCAAPCEYVALRDIGIQERKTMAHVPLVSSISHREQLILKRNGKICRCWRCSWEREEFQQVSCEQMKLLAYQAQEEGRNSDAEVLLYCALTLRPQDPDTLHSYGVTLLNQGKWGQAHDIWRRAFQLNRTHHWLSKQAVKDQLYAARSDESLFFASFRTIAVDEIYLTTSGPLAAVCPSWVEAAESVARSRGGWDTARHKAVPTTDLPIHEIPGVMEQWNRLFSVVISPFIRDRFRLPTSFGTLYVHDAFVVKYNANEGQRELPVHTDQGQFSLTLALHDTQDYSGGGTIFPEHECIVRPRCGDFVAFRSSLTHGGVPITAGVRYIVVAFLYYA*
ostta05g04460	0.0001	24	9.38	19775	22.3648	88420.2	72397.8	86693.2	112525	115140	87788.1	84234.1	74996.4	73587.3	0.531265	20.98	14.88	13.0076	5170	5.7858	89356.8	79411.9	78811.4	79384.3	95296.5	93370.7	101638	90977.3	85661.2	84936.8	95283.6	88406.8	90923.9	89698.7	84400.7	87016.2	89180.3	90319.6	94968.8	86607.9	84317.2	96315.2	98922.5	chrom5	+	739320	740375	mRNA	unnamed product		IPR008971: HSP40/DnaJ peptide-binding; IPR002939: Chaperone DnaJ, C-terminal; PTHR24077: FAMILY NOT NAMED; IPR001623: DnaJ domain; IPR018253: DnaJ domain, conserved site; G3DSA:2.60.260.20: no description	OTHER	351	0.02	0.00569801	0	0	o	37.44	9.94	0.204309	0.435486	MGSDFYDVLGVSRADANDAERLKKAYKRAALKHHPDRAGGSDEMFKRIGLAYDTLSDGTKRAVYDRYGEDGLKAGFVPPETATRDAGRGGGGGGFGGGGFGSTSNGSARGGQGFHEFTGADAEALFSRLFGGGGGGGGGFGQGGFGGVGDPFGGFSPTGGGRKRARPECVIEIALSLEELYRGGRREFMYRRNVRAGDGSMTERDEQISLDVKPGWKGGTKLTFDRKGHESATGETADLVVVIKERPHTFLKREGDDLVYEVPSISLRSALVGWKFRFDHVDGEQVSIEFEEPTPAGFVRTVRGRGMPNQKTGARGNLIVRVKAVDFPKKLNARQKKLLKECFPAGKSAAA*
ostta07g00470	0.0001	24	20.07	1236323	73.5101	1.68184e+06	2.48184e+06	514557	516226	613848	1.66064e+06	2.45095e+06	2.91899e+06	2.29767e+06	0.531265	19.34	16.32	13.1512	15636	3.6669	426410	450162	406043	478606	371605	524150	502968	438779	427775	460209	302989	526383	359995	313314	489246	348264	340988	503176	389077	490050	360963	463839	432429	chrom7	+	85354	85788	mRNA	unnamed product			mTP	144	0	0	0	0	i	15.92	8.49	0.21688	0.439506	MRCVRAVRETWAVGRARASAGPRRGGATRARAAWKLDKHGCADGDDLSGDTIWEIYFVQNQHKSATCLPEPIDVDELMRTREGKLRLDAGEIKFVDAEADGLVIEALDGVTVIDGKRMKKGERTKARSGSAVWLGKEEFSVYKD*
ostta03g00440	0.0001	24	19	18637	3.91062	476574	481731	470586	433596	476517	490503	485002	496219	478435	0.531265	19.44	16.49	13.3569	10097	2.10755	479087	465696	444622	481341	460039	490376	504357	495188	481587	469097	492940	478826	473602	473026	464318	480592	497316	509783	488072	476965	472423	463868	475874	chrom3	-	82122	83582	mRNA	unnamed product			OTHER	486	0	0	0	0	o	53.1	4.65	0.188861	0.444422	METRATRMVHEGCAGKWRRSAYVDAASSPVARAMPSSDARAKDFLRDALDAVRLNPASSAVSAALERTLDFTDRLVDDASNALDALVRRRTGDEDDGERVRGGYAMCARAVELALEEYDVRHAHLDARARIALRLSETLERTIRAQEQRWVALDAELAEVSGMVTKVWEQSASLEGTFALMSEVEEMLLEAEIALELDALYKRRDDAEAKDAEAERAFEQEVAHVMQLHDLLQSDAMTNAVSSRTTEEIMAEQELKKKLASMAKKRAKESGVDESLKDIASSIDVASTMSTSMPNDLDDFFTDDPDESEATSSAKAYTLYGLRARAEMTKGTIMNQPHELKMEKSIDVDEAERIALARKEALGIADEDMRGVNLRPPPPKGGAQDGPLEDAQSPRRIVIESKSVTDQVSDKLKNFSIGGIWESASASTTAAVERVSAATAAAAAASSDAMKALQERTATMKKTVEKRSVVEEAPKGYYKKDAGTST*
ostta20g00730	0.0001	24	11.08	11397	1.58992	716828	715623	732467	674862	767608	733164	694976	701192	714731	0.531265	23.12	14.72	14.1803	4436	0.590655	751031	718416	753716	725374	773075	745365	712004	757363	717506	703612	773645	778160	788829	773873	729166	786537	783344	755215	756290	756591	754749	740294	739553	chrom20	-	123091	126223	mRNA	Translation elongation/initiation factor/Ribosomal, beta-barrel		IPR027417: P-loop containing nucleoside triphosphate hydrolase; G3DSA:2.40.30.10: no description; IPR000795: Elongation factor, GTP-binding domain; G3DSA:3.30.70.870: no description; G3DSA:3.40.50.300: no description; IPR005225: Small GTP-binding protein domain; IPR004161: Translation elongation factor EFTu/EF1A, domain 2; IPR000640: Translation elongation factor EFG, V domain; PTHR23115: TRANSLATION FACTOR; IPR020568: Ribosomal protein S5 domain 2-type fold; IPR009022: Elongation factor G, III-V domain; IPR014721: Ribosomal protein S5 domain 2-type fold, subgroup; G3DSA:3.90.1430.10: no description; IPR009000: Translation elongation/initiation factor/Ribosomal, beta-barrel	OTHER	1007	3.36	0.333664	0	0	o	110.9	4.82	0.222078	0.474843	MESAVRRLHALQRSTTNVRNVCVLAHVDHGKTTLSDGLIAHNGFISRRQAGRMRFMDFLEDEQKRGITMKSAGISLLYTPRRRGDADAEDAEDARAPILITLVDSPGHVDFCSEVSTAARLSDGCLVVVDVVEGVCVQTHAVLRQAWEERLKPCLVFNKLDRLIVELGYSPLETYEKIRGLIHEVNGLMSAFESEKFISRVDTFLHNETRREESGHGDDLETSTSDYLEEDEASMHDGVDEEDAFSVARGNVAFGSAIDGWAFRPDEFVELYAGKLGCSESALRKALSGDWYFHPKTRKIVSRKVANGKLKPLFVQCILDPIWKLYATAESEKNGEWVEKDLATLAKALKVDIPEKDLAQSDRRMALQSVMRAWLPMSPCLLEMITQCIPGPREAAPRRVNRVLPQPVLRKARPSGVDDARRAVMECDSSPEAMKIVFVSKMMAVPRSHVQGAEREQGGEEMKFLAFARVYSGVVQKGDKVFVLHSGHDPSDYDSETIEEVILDELYLMMGQGMFAVDEVPAGNLLAIGGLESVVLKSATLSSSAECPPFGDMMFQAAAIVKVAIEPENVTDMDALIQGLRLLNRADAFVEVSLMDTGEHVIAAAGEVHLERCVADLRERFARVPIRVSPPIISFRETVTSVATASSTTANGRLTISCTVKPMSNFIIRVVDDSADQLKVLLEGKMDEEGEENKKLAREFMEKLAAAREASTYDEQGPEGICEDTFRSAWVLGPKRVGSNVLNVGTYTADVDDDEKEFGHATAAISLGLRKEYDPEELDEATLNATDFDINAAQGSVLTGFQMATDRGPLCDEPLTGVCMKLNLALNPRDEGAGDQDEQFGPLSGQIINTVRDAIRRAVMKAGTRLVEAMYLAVITTTSEALGGTYAVLGKRRSQILSETIREGTGVFVIHAYLPVASSFGFVDQLRAQTSGASTAQLVFSHWSTMDIDPFFTPTTEEEREEFGEDGDVGPNIARQLMDSVRRRKGLKVEEKIVQVATKQRTLARKA*
ostta15g01090	0.0001	24	12.46	45961	7.55868	608056	588264	601326	594606	656758	667417	639371	559995	556709	0.531265	20.7	17.31	14.9299	14637	2.52323	580090	629450	576901	574735	576924	615630	591156	612620	587155	595495	556579	596550	587677	569954	564430	573131	547351	576695	601176	559331	569358	548565	551110	chrom15	+	190372	192941	mRNA	Replication factor-A protein 1, N-terminal	GO:0005634;GO:0003677;GO:0006260	IPR004591: Replication factor-a protein 1 Rpa1; PTHR23273: REPLICATION FACTOR A 1, RFA1; IPR012340: Nucleic acid-binding, OB-fold; IPR013955: Replication factor A, C-terminal; IPR001878: Zinc finger, CCHC-type; IPR007199: Replication factor-A protein 1, N-terminal	OTHER	808	0.04	0.0049505	0	0	o	86.32	6.46	0.166757	0.442753	MPPLLTPDAINNVLAGAVTSREVKPLVQVFDKKPIKTREGEPRRFRLLVSDGSFAGQALVAGELNDMCAREEISKFTILRLDEYTVQVVNDKTIMVVIEAEVVEKYDKVIGQPRVWQPQEAQNGSSHGAPAQRNAYGSAPAPMVQGYSGGTNGSGLAAPQQRTGGGGYGGGAPAATGQYRQSGAVARNEAPSQIRTLNELNPYQNRWTVRARITGRLELRSYSNTKGDGKVLGFEILDAEGTEMKCVGFGDAAVRFSNELHHGRVYEISKASISASRNPKYAIHQYEMKFDQNTVFVECPDAERSIEKVRYKFKKVADLATAMPGEMADVIGIAYHVGELATIMKRDGGETTKRSVMIRDNSDAAIEFTLWDPHSVELGGQIESLIASGEKPVIAVKNARVGEFQGKNMGTVGSTSVEINPDREEATEMRIWFDQGGADAQFTSLSGTGGGEGSGRSGGNVLSIGRIVQLGDELMAQGEGAVAYVNTCAMIKHIKPGQEGPFYASCPLMNGERQCMKKLRTVDDTGVWSCERHSGEHIEAADWRYMFSCVIADHSAEQWVTVFGSEGEKVMSGMTAGEMRRMFDEQPDEFEKFLVGRHFNMYQLRLKVAVDTYGDMPRIKCTLAEISPINFAAANKKLLEKIAKLELGEDPELYEAPTKKRPSTSYTEAQENKMPSWNQAGGERAGNCYKCGQTGHFAMNCPSAGGGAGNGGYNQGGGGGGGGIDKSNSTCRACGGTGHWARDCPNKSYMGNGGGNGNGGYNQFSAQGNGGYGGGGYGGGSYGGGGYGGGGGGYSGYGNGGGGGNWQQ*
ostta02g01080	0.0001	24	23.64	18449	18.8551	97846	108324	110003	84309.8	79511.5	81558.3	88390.3	117090	113580	0.531265	25.8	14	15.05	3014	3.50805	85916.8	95929.3	89502.7	93583.9	88506	104530	88225.5	86177.2	85401.8	81688.8	75157.1	79200.8	91721.4	85574.6	84469.7	84985.1	74820.5	87341.8	81853.4	81263.9	88666.8	80894.6	80674	chrom2	+	279393	279870	mRNA	Ribosomal protein L17	GO:0005840;GO:0006412;GO:0005622;GO:0003735	IPR000456: Ribosomal protein L17	OTHER	105	0	0	0	0	o	11.93	12.1	0.176113	0.426878	MRTLLNQLVFTGKVTTTLPRANELRKEADRLVTRIKQGSTRNSLTTHETHLKLTLDLARTYANHRGGYTSVTRRKRRSGDGAQLARVEFVRFERPSQSVSSIVTT*
ostta06g00720	0.0001	24	12.13	16591	26.3097	63060.4	45476.5	68675.7	59627.4	77966.1	83437.7	71732	54972.9	42594.8	0.531265	24.56	16.52	16.9055	2228	3.12182	71368.6	72153.3	79293.9	71450.4	73577.7	68030.7	70434.1	76539.9	66808.4	64345.4	75846	75808.1	75716	77182.4	68260.2	69205.5	71323.3	68707.4	71669.4	71819.4	71756.1	65008.3	65174.4	chrom6	+	116297	118414	mRNA	unnamed product	GO:0003723	IPR004087: K Homology domain; IPR004088: K Homology domain, type 1; SSF54791: Eukaryotic type KH-domain (KH-domain type I); G3DSA:3.30.1370.10: no description; PTHR10288: KH DOMAIN CONTAINING RNA BINDING PROTEIN	OTHER	705	0.03	0.00425532	0	0	o	73.17	5.16	0.190118	0.492199	MAIGGTGDGRDAMVDDGYDGTLDDSDVVRRAMGFLTDDEREGASDGEADADGFAFARDGRGGVDRSAVAGWATEGGRVNASVQFRLLCPVARIGRVIGKEGRVIKALRAETGARVKVAPTTRGADERVVLVASGEELMMDDGDGSDVPVTTAERALFRIFDTVASESGGALDGTRDGTSSESGSGVPESSSTGGERSMNGGRAVPICRLLVPRAQVGSLIGKGGAVISAIRASSGATVRLMPATMLPTCASRGDELLQITAPVRDTDGNDVDLALASVKSALRMVAKNLREYPTKMATSESFRSPLEAFMLGIKPGANADGDGGNGAGIAGGSSGGHMSTRMNLNGVYVPGGTEIMFRLLCPVSKTGSVIGRNGEVIQQIRSETGAKVKVCEQINNAEERIICVSSNDDGLAPMLAAQVALFRVYRCIVDSSGSDVPLPFRLLVQTSQIGCLIGKGGSIIRQIRNETGATVRVLPSDALPACANADDELLEIGQWPADACALGIRIVSGRLRGNMRHKAAERLNVESNVYSASMTPTMAVQDTPTLQQSELMMYGMTAYETEPVDTALASLSLSAPPVEIPGVTTVNSVHMTISSQHIGSVLGRGGCNISIARQVSGARIKLYPGASGRNGARRAQDSERLLEISGTSEQVSSAQTIIERFIASSGAMIPEFASLGIAGNSGAQVSGVPSAKAAARDHATMFIVS*
ostta08g00520	0.0001	24	1.32	1172	7.75744	15108.1	16129.3	17725.1	12381.2	15077.6	14934.2	13306.3	14895.3	16415.7	0.531265	34.22	13.53	19.2915	580	4.1046	14130.5	14718.3	14706.8	15154.8	16288.3	16655	14380	14494.5	15518.1	11913.3	16106.2	14531.4	12438.9	13987.8	14111.8	13142.9	14406.1	14183.7	14196.2	13577.4	13291.3	12139.7	10928.5	chrom8	+	81724	83622	mRNA	unnamed product	GO:0005515	IPR019345: Armet protein; IPR020683: Ankyrin repeat-containing domain; IPR001623: DnaJ domain; PTHR24198: ANKYRIN REPEAT AND PROTEIN KINASE DOMAIN-CONTAINING PROTEIN; IPR002110: Ankyrin repeat	cTP	632	22.96	3.63291	0.12	1	o361-383i	67.32	10.07	0.133582	0.453112	MPVRSTPVGFLNPLAPSLAPAAAPARATASPLGDAALGGGAVRRRAGTEGRGWGDSSARALARSAAAGDVNETMRAARERPESVNAVVGEDGRRALHHAAASGSAGGVEALLSVGAEPEARCRSGRTPLHEAAKNGHADAARKIIDAYKVYGRFFGASEGRRVDVNARDVAGSTPLHEARERRVIEILLREGADGTQRRGDGSNALHLACDRGDGWASEALLGCGVDCDARDGVGRSALHRARDGRSAAALCASGADVDVMNDDGYTPLHVAAMDGRSEVIVRLVSAGAQLRARTRNRGSLLPGATAADLAAKYGHDDVVRLLDGAKQVSRTGYLSTCAINHNEERFVKQMRRSSEKRMGVVWGVIVAVVIVLFALLIGHFWYAEAKRELEDWRRVRSAREKAKMLKAKQRAAAEKAELKRKLEADARAKAWQAEARQHVERVLKCGVYGTSADGVKKGGVHRCILFGSDGRGLSEETSGSCGVCVGFLQDFRESKSESDIDAQLTAACTKNQGNSRVGKICDSLLAARKDLRRQMSFGVPPAKVCARLGAKDPELCAVKPAKEGDLSSDGKGDVAARDAFKRLSLYIHPDKHENSAAATEAFKMLNTARAYMDSKAKLNEKRKQAKAGKTD*
ostta06g03510	0.0001	24	6.31	42381	6.89456	614702	613296	667241	671844	641922	584750	581848	576281	580434	0.562514	22.44	0.46	0.4301	16035	2.43847	657585	722049	766789	731985	696196	695412	661006	667268	716924	692435	646942	619438	581032	612024	646369	597957	612491	669842	623840	621062	625597	619275	640940	chrom6	+	601415	602547	mRNA	unnamed product	GO:0003824;GO:0051536	SSF102114: Radical SAM enzymes; IPR013785: Aldolase-type TIM barrel; IPR003698: Lipoyl synthase; IPR006638: Elongator protein 3/MiaB/NifB; IPR007197: Radical SAM	OTHER	332	0.09	0.0271084	0	0	o	36.54	8.35	0.161694	0.459137	MARGPTFDDFVRGDATYAVPAPRSLRDKTTRKPTWLKREVPGGARYTEIKAKLRELKLATVCEEAKCPNLGECWGGGEGRTATATIMIMGDTCTRGCRFCAVKTSRAPPPLDKDEPANVSKAIAAWGLDYVVLTSVDRDDIEDQGAGHFRETVQRLKGQSDVLVEALTPDFRGEKHLVELVASSGLDVYAHNVETVPELQADVRDRRANWDQSIEVLKHAKKSGAKITKTSIMLGLGETHDQVINALKLLREADVDVVTFGQYMRPTKKHLAVVEYITPEAFKRYQEIAEGMGFLYVASGAMVRSSYKAGEFFLANVIKERKAKEGATASAS*
ostta05g00810	0.0001	24	11.15	4110	6.89401	59617	55877.3	61504.4	60133.3	64151.2	64036	60467	56972.9	53793.6	0.562514	19.76	2.36	1.94307	2387	3.84396	62097.5	70605	71154	67763.4	61113.5	64073.2	58095.1	58806.5	66233.6	61103.2	53332.2	63911.6	62936.3	56032.5	65731.5	58992.4	56261.7	61469.7	65965.2	65485.9	59020.5	58658.1	59398.8	chrom5	-	115771	118095	mRNA	Glycosyltransferase, DXD sugar-binding motif		IPR007577: Glycosyltransferase, DXD sugar-binding motif	OTHER	774	19.27	2.48966	11.49	1	i49-71o	86.99	6.42	0.175417	0.468318	MARDADVGVAPTTSRPVDEEAGLLSGDAGRARRRARSWFRRHLNAWSDVCTHPIVVCVVVLLVVCGLVYVEEARSKAGDDGSFVRVAHEVWLGSEMPGVKRLIFERNRKVLEASGWRMKLWTEGDIGAANFPLTHATLERGRAFREITGEPVYSMLVDLMKYEVLLRYGGLYLDTNVELFKDVAPLFHQALRENKEVFMVSDPGDSRFLSAGMFGAPAPGARVFETLLNSTGWLENVDFSKRCVANAITGPVWLSHVITTNGLEDTVMRLDRDVAYPLGCGENEYDTCVRHVEAPPKKDAEARAAMEHTAVNWRSLNGEEQSFSTYLWRKYKRLTTGSDYWNPTKSESVLVKEADESFWNISIPCSPIADENPRAYAMDHFSFHGASWQDGCAAKDRQNMVVEWLEGNVPSNEELVHQWAMSFIRMLSPAPAPALITRIRLHQSKGTYKKARLIVSMSSLRGGASLLGEALATASNHPLDSTLWERDGAMRSDAYFANYISLGDWWSVNTLPKADDGSWRWKLRTYLLAIGVKEATIDASLNYPAEFLNEVQSRAWDAGIDKVYVVMIGASLYHDEALFKRSSVTLNRILKMDKVDASDAPVLLCLQRANKLDMYASQARAAAGTAPLQQIRAYAEPYDAYNITVRNLTELGAREQIKFNRVAFNGFVDRDKKWFDFVRRALKSTGQECANFKYEEDLATPEQLARTVLQLHDAYQLDLNAEALSLLKLERVNDYIQAADFTNIADLGPNALHFLRRTPQDKPVITELLAPRDK*
ostta01g05260	0.0001	24	1.09	112195	8.54883	1.3124e+06	1.38955e+06	1.42941e+06	1.28652e+06	1.25074e+06	1.15658e+06	1.25082e+06	1.33409e+06	1.4015e+06	0.562514	22.14	29.54	3.25065	8782	0.687241	1.27786e+06	1.39521e+06	1.35384e+06	1.37348e+06	1.32619e+06	1.20464e+06	1.35949e+06	1.28813e+06	1.28008e+06	1.29076e+06	1.27401e+06	1.22803e+06	1.24989e+06	1.2436e+06	1.28985e+06	1.18069e+06	1.29834e+06	1.24811e+06	1.25339e+06	1.24934e+06	1.25039e+06	1.24035e+06	1.23519e+06	chrom1	+	858320	860248	mRNA	2-isopropylmalate synthase, bacterial-type	GO:0009098;GO:0003852	PTHR10277: HOMOCITRATE SYNTHASE-RELATED; IPR013785: Aldolase-type TIM barrel; IPR002034: Alpha-isopropylmalate/homocitrate synthase, conserved site; IPR013709: 2-isopropylmalate synthase LeuA, allosteric (dimerisation) domain; IPR000891: Pyruvate carboxyltransferase; SSF51569: Aldolase; IPR005671: 2-isopropylmalate synthase, bacterial-type	OTHER	642	0.03	0.0046729	0	0	o	68.52	6.9	0.184388	0.487349	MDAVWTAPASRAAIARAAQTRKSASRSASGGAAASSGTSTRGRDRVARVARARFGSMRCERFVAVASVGSESAVTRAPRPAYVPGVISDPKYVRVFDTTLRDGEQSPGATLTSREKLDIATSLAKLGVDVIEAGFPIASPDDLEAVRGIAKKVGNEVYEDGYVPVICGLSRANKKDIDAAWEGVRHALRPRIHTFIATSQIHMDYKLRKTPDEVVQIAVDAVKYARSLGCEDVEFSPEDAGRSDPQFLYRILNAVVEAGATTLNIPDTVGICLPDEFGTLIKGIKENVKGAGETVVISTHCQNDLGLSTANSLAGVANGARQVECTINGIGERAGNASLEEVTMAIFMRGQERLMGAYTGINPVYIYPSSQMVKNFSGMAIQPHKAIVGANAFAHESGIHQDGMLKNKLTYEIIAPEQIGYFRGEDECGVVMGKHSGRHALSSKLKQLGVPMEGAALDEVFNRFKLVAETKLGGVNDDELLAIVRDGESVQDPAWSLETVQVVCGTTGLPTATVRMNNRDGTQHISAVVGTGPVDAAFKAIDALVGLDVVLTEYRVTAVTKGINSMAETTITIKPKEGVEQKLGTDVYKTNVQTGEKTMRAFTATGADTDIVVSSARAYVIALNRMVEYVAKAYVHAEPVSR*
ostta05g03350	0.0001	24	21.8	7994	15.4709	51671.1	57699.5	48289.1	43386.6	44217	48364.9	49791.7	59700	61919.7	0.562514	17.8	5.71	4.23492	418.7	0.635471	65888.2	60933.1	63340.3	64622.2	62697.2	68394.4	80872.2	72791.3	70021.7	71223	75153.2	65970.6	62737	61455.5	68635.3	56348.2	62760.4	65318.2	63472	67977.9	64685.9	63740.8	56389.4	chrom5	+	548459	549295	mRNA	Domain of unknown function DUF218		IPR014729: Rossmann-like alpha/beta/alpha sandwich fold; IPR003848: Domain of unknown function DUF218	OTHER	278	0.03	0.0107914	0.01	0	o	30.34	8.7	0.198793	0.467986	MSASTSTSVIPRAMTVIRGVVGGRGRGIGIERRRWGDGDWTTRRRGRASRARDGGWENDSEIVDAIVVVAGGIEADGTLPPWVTPRLDRARERFEATGGRVKILVSGSMTPHKPPPMGPGGFNVHESTSMASYLMERGVPATAVLKDTASMDTIGNAYYSLCLHAIPLGWKRVEVVTSAFHMARTRAAFEWVWGLTPHGEVDMRFVSTEDAGISETTLRARAEREAESAAALRANAAKITTLADFNEWLFTTHKCYAAARQHEIGVFDEVSSEAMKSY*
ostta16g02590	0.0001	24	3.85	40896	6.84556	597409	615593	667545	612765	601042	555339	559065	562829	605094	0.562514	18.06	7.44	5.5986	10481	1.72486	607642	597315	629805	643781	626093	612534	645921	628740	657975	675478	612334	625526	612249	593976	641858	534813	604731	580490	565330	592600	564346	569364	552864	chrom16	+	501057	502895	mRNA	Galactose-binding domain-like		SSF51735: NAD(P)-binding Rossmann-fold domains; IPR016040: NAD(P)-binding domain; IPR013857: NADH:ubiquinone oxidoreductase intermediate-associated protein 30; PF13460: NAD_binding_10; IPR008979: Galactose-binding domain-like; PTHR10366: NAD DEPENDENT EPIMERASE/DEHYDRATASE	OTHER	612	0	0	0	0	o	67.73	6	0.233696	0.44134	MPLARCDVRASVVVASTRATARTTRSRVDKAATARRTRPSTTTTTTTTRPTRARASAREDEDGGDDDTSTREDAALTKEMVDAMRARKQRRGRGKTPTPTSLEDVNPVNLGRKSRAAFDNVFKQFTRLTSVQKTTRTADGEGLDEVYGAELLSGSVVGEFETPNAKFTTVMVTGATGRIGRVLIRKLLLRGYTVKALVRKEEDVEKLPTAVRVVVGDVGDKDAIKKAMVGVTKVIYCASANSSITSDLFNVETQGVKNVVSCMQDYYHMLAARREGRSPKSKVMLTAFKHPTAYEAWQVDEMDVGNESDSRWAAAAEMQRVNFDPLYPEDEDKPFEFATFNGFVVARTGKAEASADVEDLQAEVDYATKEGLLFRLKGDGKRYSVVLTQDDGSKFRFSFNTTGGWQVIRMPFHKFVNEGETTYGEDGDDILDLRRISRIGLRFDARKNQRDVSMSDVMSGSNNRFDLTLEYVKAIPKGEEPDVILVSCFGAGLEDGDEKDRILKAKRDGERVLRNSGVGYTIVRPGELVEEAGGAKALIFDQTERINTPISCADVADVCVRAMHDEQARNRSFDVGYEYESEQAEYELITSVKSRAGANYLTPALEVLEKNT*
ostta16g00990	0.0001	24	22.82	25296	5.36946	471109	499588	472635	457682	434372	460486	465129	493753	485224	0.562514	20.68	6.56	5.65253	7653	2.22852	343411	417421	396011	391114	394473	382293	359053	365465	370714	357712	364613	350747	327168	325327	328038	335288	324032	312884	283401	297249	299497	290484	282065	chrom16	+	153047	154624	mRNA	NMD3		PTHR12746: NONSENSE-MEDIATED MRNA DECAY PROTEIN 3; IPR007064: NMD3	OTHER	525	0.01	0.00190476	0.01	0	o	60.12	5.05	0.2472	0.453354	MFGADRGFVDAGAAVDARTVLCCLCGVGMRPNPSGMCVECVRTQVDITEGISKQCVVTYCSQCERYLQPPKHWIRADLESKELLTFCIKRIKGLQKVKLVDAGFVWTEPHSKRLKTKLTIQKEIMGGAILQQTFVTEFIVEWRMCDACARTAANSDQWNACVQVRQKVEHKRTFLFLEQMILKHGMERDAIGIKSQPDGLDFYYAHRSHGLRFVDFLGNVVATRSRDDKQLVSHDANCNTYNYRFTFMVEIVPVCKEDVVVLPLKLSKEFGLVGPVMLCTRVSNTLQFTDPVTMRPIWLDSEKYWRYPFRPIASAKQMIEYVVLDVEVDHSTRQGKLVMAEVEIARSSDFGVNDTTFRVRTHLGNILQAGDTAMGYDLASLQIVDPELEKYSGKHRAFVPEVILVKKSYAESRRRKRERGVSRPWRLQRMQVEEADDAPKNRGEDRMAQDEEQFFQELEEDEELRAQVRIFKDEQAINANTYIAGADDDDDDAPEVPIEELLDELTLARRGDGDEEEEDLDSMQE*
ostta09g00785	0.0001	24	0.27	54412	6.86441	792668	876205	830566	751498	739800	758051	761238	787633	836354	0.562514	24.42	5.58	5.67765	16209	2.74757	589940	774215	766710	737590	680063	703916	629185	637162	648998	645855	621300	591744	522490	541221	564752	502993	517885	496102	480057	500203	461813	474498	479933	chrom9	-	113783	115618	mRNA	hypothetical protein			cTP	611	0	0	0	0	o	70.1	10.13	0.133301	0.347645	MHLSSAAAASRTPSNVTLRTHHATVRASSGATRSWMRVNTCLVSSSGVLGRRWTIRARSTSEEGELGAFEALPGVQTTTTWGGDWAEFVVFMARLRELGYTGVAEEVVSVREEESSAPEWARPVAKPAEAAEAEEESEFEDLTPTDAGEIKRLVLAFARDRPDLFARLPDRLVYQLIDWPLPRRLNNRKLNAGLQRLRAAMDVDVSHLRGKCSACDKIQERQVNPALKLSDVLRVLLVLNEIEDPNEFAELPPKAVASECVVRLIKMADSPKPAPEDMPVDTSTVSLKPRDDRRRDDRGSFDRRPRGSSEGGRGRGYGRNFGDDRRGFDRRDDRRGFDRRDDRGRYGDQEDSGYRRPERPEFGARWGDEDRGGRGRSRDFGGGGRGRGRDFDGRGRGRRDDYDNRRSFDRRDDRGRSGDREESGYGRRERSEFGSQWGDEGKRGDLGRERDFGGRGRGRGRDFGGRDFGGRGRGRGRRDDFNDRRDFERRDDRGRFDDRDDSRSREFGARWSDDGGRGGRGGRGSRDRDFSDRPPRRSFDRDERRPSYDFEGNRDRPNRPSFDDRRDRRDSPPRFERSDDSRPRRPARDYRRPDDVQLWRADTPTNDDNDW*
ostta16g00610	0.0001	24	22.82	33931	4.91254	690702	753832	691893	674307	637916	673165	695301	700270	698932	0.562514	25.32	5.44	5.7392	11326	2.04856	552875	637036	640354	619696	595765	590440	566555	575631	567027	574029	553090	561435	552903	521628	524715	539255	511153	516799	488654	486447	504671	517397	518577	chrom16	-	95937	99158	mRNA		GO:0008168;GO:0032259	IPR024576: Ribosomal RNA methyltransferase Spb1, domain of unknown function DUF3381; IPR012920: Ribosomal RNA methyltransferase, Spb1, C-terminal; SSF53335: S-adenosyl-L-methionine-dependent methyltransferases; IPR015507: Ribosomal RNA large subunit methyltransferase E; G3DSA:3.40.50.150: no description; IPR002877: Ribosomal RNA methyltransferase FtsJ domain	OTHER	930	0.11	0.011828	0.08	0	o	103.24	6.69	0.306391	0.396093	MGRKAKGKHRLDKYYYLAKEQGFRSRAAFKLVQLNRKYDFLSKARACMDLCAAPGGWLQVAQKYMPMNSLIVGVDLAPIRPIRGVTTFVEDITTQSCRAALRRATPKGTQYDVVIHDGAPNVGGNFAKESYTQAALTLDSLRLATEFLGQGGWFVTKVFRSVEYHALLYACRQLFKKVESTKPVASRGTSAEIYVVCSGYLAPTKIDPRLLDAKHLFAEYEDEAKAVDVTKDGKRKRNRSGYEDGVSTLYKECTAEEFIVQDKPGEMLGLYHTFILDGESRKGLEPPEEVGWMNLDSHPATTDEIRSLVSDLGVLGKADFKLLLKWRTQIRKETGLEKKLRRRGEDEESDSSDESSGGEEEAGDSDDDEENDQLLNEMGELKASMEAQRRREKKRKAKIKAKERLRVARGLASTAEAITETEMDLFSLARIKTKKDLDVVSKAPTPGIDAARDSDEEPDEMDSDASSDSEEDERRLDKEVDEMWAMYKARRSKKGEKFTEPSVGRDKRVQLGAGELDSDDSDEDGVSDPADDEFKSDSDELEWEDDEDDEVDEKPKGKKSKAKDSNPLLVDLGSKPKKNAAKAAEMWFANDLFSSGEKKTTASTAADLDSDDDEEEPPKAKPITNKKKKAAKTKAAVEDAEEENFDDLRAKAKATKAKEEAKTKKSKVAKGSVKRDDTYDDVSDDERPLKGKSGADDLEVVPEDAPDSGSDSDGSKYGYDSEVDELSDDTRARILALGKKMVRKKDREELIDDAYNRYAFDDDDVPDWFAEDERRFMKPIPQWTAADMAEAKAQLAAVNTRPIKKVAEAKWRKKKRAEAKISQARVRAAAIVDQEDLPDVSKAKEIERVFAKARRSIGKAKSGKGTPKKVVVARKFHRGNAGGPSVDKRQLNDLRAQKRAMKKSGGGRGGGRGKAGGRGKAGGRGKGGKR*
ostta04g01930	0.0001	24	9.27	10929	4.03669	270742	260866	281828	275284	285181	276064	267429	260508	258773	0.562514	18.44	7.62	5.8547	5438	1.79791	302463	283855	313428	294775	301606	312822	319773	318885	315116	335947	326296	288984	295432	298175	292473	279858	299169	292108	290333	302951	313250	290505	288442	chrom4	-	336585	337739	mRNA	Ubiquitin carboxyl-terminal hydrolases family 2	GO:0006511;GO:0004221	G3DSA:2.20.210.10: no description; IPR018200: Peptidase C19, ubiquitin carboxyl-terminal hydrolase 2, conserved site; SSF54001: Cysteine proteinases; IPR001394: Ubiquitin carboxyl-terminal hydrolases family 2; PTHR24006: FAMILY NOT NAMED	OTHER	384	0.02	0.00520833	0	0	o	43.61	6.15	0.19104	0.449334	MGFLRVLKSFGSSSSRSGVIADAARVQVSAKSLGDDFPNEAKFFGLENFGNTCYCNSVLQALYACEPFRRALIERAMSSANGTSTSGRGWMSGRREPETLLDALGDLFHEISTQGKITGCVSPKAFIERLRKDNELFRGAMHQDAHEFFNFLLNECCENLESELKRSGDWESGRKTWIHDIFEGKLANQTRCMWCENTTNREECFLDLSVDVDQNTSITACLNNFSAKELLDKNDKFQCDRCGGLHEAQKRLLIQSAPKVLSLHLKRFKYIEALGRHAKLNHRVVFPSELKLPNLSDDADDPDVRYVLFSVVVHIGSGPNHGHYVCFVKNNHRWFLFDDDTVEVVDEEQLHRVFGSTVERGPMGSEHGYMLFFERQSDDQTEKM*
ostta13g01160	0.0001	24	4.75	4381	1.2283	356673	355959	373549	339878	369177	354877	344408	356710	358823	0.562514	23.28	6.72	6.5184	7322	2.15218	340213	329447	337002	327637	355378	324229	298108	323006	328261	305452	345173	361094	360372	344949	320931	351749	371406	339783	356585	346875	355523	351459	350259	chrom13	+	196261	198075	mRNA	Fibronectin, type III	GO:0005515	IPR018247: EF-Hand 1, calcium-binding site; IPR013783: Immunoglobulin-like fold; IPR001660: Sterile alpha motif domain; IPR011992: EF-hand domain pair; IPR002048: EF-hand domain; IPR003961: Fibronectin, type III	OTHER	604	33.15	5.48841	22.42	1	i33-55o	66.41	10.08	0.21222	0.460762	MGASTATRVPDVANARARERGAARALARTMSHAAPLLALLVAIALALAVAGVSTIRGRSRDFSRFFSSIDGDGDGSLTMRELSRYLEGGNGETASGRDALKMLDSDSDEDETVSPRELRLAATTMLSPHEVERWVRHGVGLGEFAREFRERGLTLLDFPTLLANDGAELEEIGVGVGRRRERLIRAMKRQLLRVGRAPSMPRRVTAHVEDDFVRITWRRPKDLGSPETHEYEVQTAMGVGGTVLKWSHAISVDSSTFTARVSGLSRAPGVRHKFSVVAWNEFGHSADASSNWVATGIPVTKKATGQLSAVISFLFAFRFVVASRGIIARFCFLLVGLVKFAIARARGDDEISVRECAAKARSFIVREPSSPVATNIITDRKLFTPTKVLTHERQSSVSESGDLSSLHRTQSMSSLKEQARANLNEAEFSTGAGGSDGFSPVHQSLLTQHSFAKQMRVVDHDREESLRQRASRPLSIHKCNEDGCKVSWKQSARIVRHFCGLCQAWYCEGHTQVSPHGKRGTCKPESQCVCQYCYNDLSLEQQKELDEDNAYSLNGAQKVKRSPLAKLTAKIRRSRVKAKERAGDNVLLQHALDADAALPTKTIR*
ostta07g02490	0.0001	24	1.04	3831	4.61236	83059.4	86011.8	87360.6	73418.1	87859.4	76780.9	79245.3	84658.3	89141.2	0.562514	21.28	7.42	6.57907	3681	4.58346	80310.5	79940.5	80386	86995.7	86347.4	72548.4	64655.4	70222.4	91536.7	78259.7	80328.3	93248.1	83117.6	75330.9	90008.9	82053.4	85087.8	68163.4	85034.1	87560	81366.5	69120.9	75518	chrom7	+	396520	397605	mRNA	unnamed product			SP	361	21.56	5.9723	21.51	1	i20-42o	40.81	9.63	0.206399	0.47667	MHARAFRPTRARAAKITSFLVLVVLIALAYAYADVIASEGVFNDASRSLRWRSPLYAAVLTATWSHERVLNAQRICEFASTIAEFGCVIKNATVIDEDTARAIEARGYIERFEAYEHAESDRGWTPRRVIGVMMRPLKFYAHKSADRRKVRLYERAEDRTRRAGSIGNLALFGILAQFVSEPTVDSSTIEQSLVRTNDDLWPDVGEALERARERDRTYLRSSRSDYDDSILLFEDDANVVSPSPDALRSELMALIQTLPTGWDILSLDPHPNFCREPFWKHPSAPTSLKRRVHRTYSTFSRTTAIVVSRRGALKILRNLPTNIVIDMFIARILRQGGLRIYLACDNGIVRQVDSSVTSLGG*
ostta09g04270	0.0001	24	5.16	14252	5.50941	258685	257285	293862	235662	282503	242625	241462	244967	271112	0.562514	25.08	6.61	6.90745	11802	4.1771	282541	258680	299317	280826	299322	258310	245754	254500	295602	255462	290963	291896	298409	292540	283658	295982	295186	274894	320066	287007	295033	265171	277315	chrom9	-	673371	674663	mRNA	unnamed product	GO:0005515	SSF48452: TPR-like; IPR011990: Tetratricopeptide-like helical; IPR001708: Membrane insertase OXA1/ALB3/YidC; IPR013026: Tetratricopeptide repeat-containing domain; IPR019734: Tetratricopeptide repeat	cTP	430	69.06	16.0605	13.43	0	o	45.54	9.12	0.128822	0.506512	MSTLHHASGLPWCATLAVSALCARLVTAPVAARTTKASATVSAASALAKATKQGDAERVSIKDVLEAMKELRERSGVGAHPAWLVAGPLAQIPLFACAMMAVRRLASEGGSNGLISGGVFWFSDLTLPAMDIATMSAPMGPYGAVLPIVTAGALFANVNANFAAAAQQSRGMTIVKLCLEWMTLPMLLIGLQLPQAVHCYWITSSAYAYAQNRALSTAYAREALGLNELAKTTREIVREKGLHSDERLEIPPVVLELIKAAAKARAENNNPLAINLLLRASRGGSDDANAHGRSTEPVRGDELGKAHPTVLFALGQTYAVLKDWKKSAITYEYSARNEPDALRRARALLGAGVARARLGDLGMASEALGEANRLNPSDASVKIALASALKLNGDPEGALQILREAATIQPDIDERYVKPLERELASRTTA*
ostta12g02740	0.0001	24	8.31	47423	11.377	416833	376809	453917	469174	474328	396640	375120	399076	389598	0.562514	31.68	5.74	7.5768	5463	1.20746	452436	541214	545652	508974	518707	458708	381181	440482	444664	411121	414455	447774	442923	412923	443983	445283	407903	431057	466761	418454	463147	438000	470230	chrom12	-	458602	460086	mRNA	Cytochrome b5-like heme/steroid binding domain	GO:0020037	IPR018506: Cytochrome b5, heme-binding site; IPR005804: Fatty acid desaturase, type 1; IPR001199: Cytochrome b5-like heme/steroid binding domain; IPR012171: Fatty acid/sphingolipid desaturase; PTHR19353: FATTY ACID DESATURASE 2	OTHER	494	77.19	15.6255	0	3	i168-190o329-346i358-380o	54.68	7.97	0.148601	0.495367	MDAMGTTARDAGAVTTRARRRGTGATSEASRVVHAVDADARTYTAAEVATHARADDCWVIVRGGVYDVTAFVPRHPGGNMIYVKAGGECTALFDSYHPEKARGVLEKYRIGDLTREEGSAADGDIVEYAKDDLKDGAFFADCKAGAAKYFKENKLDPRVHWEMYAKTAAILVGIVVGHYYSFFAPGVSFGAALAFAALHGTCKAEVGVSIQHDANHGAYGNSRTWLHAMQLTLDVVGASSFMWKQQHVAGHHAYTNVEGIDPDIRCSEKDIRRVNEHQPHEPYHVFQHVYLAFMYGLLSLKSCFVDDFNAYFSGRIGWVKVMKFTRGEAIAFWGTKLLWAAYYLALPLKMSHRPLGELLALWAVTEFVTGWLLAFMFQVAHVVGEVHFFTLDAKNRVNLGWGEAQLMSSADFAHGSKFWTHFSGGLNYQVVHHLFPGVCHVHYPALAPIIKAAAEKHGLHYQIYPTFWSALRAHFRHLANVGRAAYVPSLQTVG*
ostta08g01370	0.0001	24	9.41	19176	9.21839	208019	195579	218342	232451	224034	213909	201172	189379	189285	0.562514	22.36	8.65	8.05892	6131	3.14055	195220	215262	218769	225924	215371	211684	192720	196949	196898	203182	190538	194822	191764	179419	193013	172806	191308	191612	183636	180126	172273	184546	192227	chrom8	-	239314	241587	mRNA	unnamed product		G3DSA:3.40.50.300: no description; IPR027417: P-loop containing nucleoside triphosphate hydrolase; PTHR10605: HEPARAN SULFATE 3-O SULFOTRANSFERASE	OTHER	757	22.11	2.92074	0	1	i91-113o	82.69	5.75			MSSAHASLQTQVEAFAFRQLLAHLRTRTDCQXXXXXXXXARAARGGSTASAREDDDARASHGVGVDASIARERDADASEGRGGTVSARTKLAHLIPGVVALVGCALVLWIGSMFVEHPVWRFEHVSRWAARRDAAVGSGEAMRCRKDASVTGGESCMPAFAVVGSHVGGARRLRALMSQHDMLTDLQKTVHFFNPVYGATQGVQMCEPKGLLLKAYFASVLAGKDAWSPYDPAQTMKRKKDGEAFDRALGDVVSGDWSDTYFNCACCAATMKRLMPELRPIVVLRDPVGRAMARYVEENHPHGTPVEAAGLSACALKENGYTWGKTAKKTQQNLEQCLEETKGESSETVARECLDFHSFLGWSLYAEYLEIWKKEFPNLLVLYADDIEDNPEQVARAVESYLGLPPNIKPYDFTALGARTSRFSSVPYDLQPQLSKTEEDKKATEELVKFFEPHVAKLQKMAKEGKIPALPYMWQRRYNVQEDPTRFSSARKLLAGDTIIVDSLENEDSESSNMHKSSKHKSSKHVDEENAPDMRSMDIEDVLGAIGDSIAKAESDGGKVDNSASVESEQEPTAQVGKSEPRTKDDDLVFLDSLDGEYGDSSVDAAAAVGADKNLTISANATDDIMGEVATKAKNKQKQAEEKAQHMKPTWKANTVRGRFYSDLYIPMDESVRDDLKGNVFVPVAVPYLFQFANEFKHKNAWMDIIGIKKEEQARVYSELWRDDCTHSQQWSGENGCCGESCCFVAGHRQEITGFRG*
ostta02g01020	0.0001	24	9.71	1401497	11.0098	1.27295e+07	1.08291e+07	1.34731e+07	1.37875e+07	1.43341e+07	1.33608e+07	1.24669e+07	1.136e+07	1.22245e+07	0.562514	27.12	7.3	8.249	217928	1.49787	1.45492e+07	1.43674e+07	1.50255e+07	1.4239e+07	1.45195e+07	1.4507e+07	1.37968e+07	1.38041e+07	1.39125e+07	1.40287e+07	1.44418e+07	1.41373e+07	1.5303e+07	1.44394e+07	1.48236e+07	1.3979e+07	1.45969e+07	1.5158e+07	1.48615e+07	1.50241e+07	1.49073e+07	1.46542e+07	1.55552e+07	chrom2	+	261480	263450	mRNA	Heat shock protein 70 family		PTHR19375: HEAT SHOCK PROTEIN 70KDA; IPR018181: Heat shock protein 70, conserved site; G3DSA:2.60.34.10: no description; SSF100934: Heat shock protein 70kD (HSP70), C-terminal subdomain; PS51257: PROKAR_LIPOPROTEIN; SSF100920: Heat shock protein 70kD (HSP70), peptide-binding domain; G3DSA:1.20.1270.10: no description; SSF53067: Actin-like ATPase domain; G3DSA:3.90.640.10: no description; G3DSA:3.30.420.40: no description; IPR013126: Heat shock protein 70 family; G3DSA:3.30.30.30: no description	SP	656	0.21	0.0320122	0.2	0	o	72.46	4.58	0.157371	0.44685	MRRLTLCTLLAVIFAAACAPQGRAESTTSEITGTVIGIDLGTTYSCVGAYVNGKVEIIANDQGNRITPSYVAFTDTERLIGDSAKNQASANPTRTVFDAKRLIGRKFTDKEVQRDLKMFPFKIVDKDSKPCIEIELKDGKKIFQAEEISAMVLTKMKETAEAYLGKDIKNAVVTVPAYFNDAQRQATKDAGIIAGLNVARIINEPTAAAIAYGLDKKGEKNILVFDLGGGTFDVSILTIDNGVFEVISTNGDTHLGGEDFDQRIMEYFIKLIKRKHGKDISSDSKAVQKLRREAERAKRTLSNQHQVRVEIEALFDGMDFSEPLTRARFEELNNDLFRKTMGPVKKAMDDAGMKKSEIDEIVLVGGSTRIPKVQDLLRDFFDGKEPNKGVNPDEAVAYGAAVQGGILSGEGGDETKDILLLDVAPLTQGIETVGGVMTKLIPRNTVIPTKKSQTFTTYQDNQQTVMIQVFEGERAMTKDNHLLGKFELTSIPPAPRGVPQIEVTFEIDANGILNVGAEDKGTGKSEKITITNDKGRLSQEEIERMVEEAEEFAEEDRKTKERIDSRNSLETFAYNMKNTVSDSDKLADKLEEDDKSTIEEAVKEALDWLDDNQSAEKDDYDEQLKKLEEVCNPIVAKAYQSGSADDSETVDEHDEL*
ostta08g00170	0.0001	24	21.41	5090	9.16359	55545.9	56353.8	52008.3	46680.2	57310.1	47748.2	57304.3	63374.5	63587.7	0.562514	22.12	9.19	8.47012	827	1.37951	59948.6	56743.9	57226.3	52711	56746.5	48468.9	60100.9	56376.5	61150	65216.9	54702.1	69281.4	57863.5	57957	68722.3	62572.8	65184.1	58720.8	58157.6	71895.6	59457.4	61612.6	58001.4	chrom8	+	33011	33402	mRNA	unnamed product		IPR001163: Ribonucleoprotein LSM domain; G3DSA:2.30.30.100: no description; PTHR15588: LSM1; IPR006649: Ribonucleoprotein LSM domain, eukaryotic/archaea-type; IPR010920: Like-Sm (LSM) domain	OTHER	99	0	0	0	0	o	10.56	4.79	0.235479	0.501684	MSANGGALGPMVHARVHVLTNDGRHVVGTLRGFDQVTNVILEDCAERVYSSESGVEEAPLGVYMIRGDNVALVGPVDEELDAKLDLSGTRALPLKPIKF*
ostta06g01560	0.0001	24	22.31	20465	5.78394	353824	368029	387945	279162	379331	334364	322041	406985	352740	0.562514	34.22	5.95	8.48371	10691	3.82195	279727	305204	306112	305278	288180	278807	260213	283464	276590	258459	291994	281975	319828	284517	278748	284054	285943	248359	283812	282747	280702	234254	234745	chrom6	-	265482	266282	mRNA	unnamed product	GO:0032040;GO:0006364	IPR007144: Small-subunit processome, Utp11	OTHER	266	0	0	0	0	o	30.8	10.56	0.208631	0.368546	MSSSLRNAVKRKTHKERAQPSERKRYGLLEKKKDYVLRARDYHKKEDAINALKRKAAYRNPDEFYFAMQKTKTEDGVHVARTTEQNKYTEEELRVMKTQDVKYVQLKAGVEAKRVEKLKRNLHSIGAPAKRKHTVFVDTEEDAKNFDAAEHFDTERELVGRAFNRPRRSQLEDEDAVVGLRNTGDAGTSGGTTATVSMKKLARMQKGAYKTYTAYDERAKKLKGMTEDMAMQKVISYDRGHKTKITKTNPDGTTTTYFKWKQQRKK*
ostta07g00150	0.0001	24	15.43	2824	11.5167	24521	23876.5	22597.4	22859.3	25915	27409.2	28433	23218.2	21859	0.562514	19.2	11.23	8.984	657	3.11009	21124.8	23881.6	21251.6	22928.4	23754.4	22619	21404.3	21919.6	23338.3	22421.3	21916.9	22658.1	20953.8	19252.9	20706	19521.9	20871.8	17507.2	18569.9	19326.9	20865.2	18561	20515.4	chrom7	-	29316	30878	mRNA	unnamed product	GO:0016787	IPR020478: AT hook-like; IPR002637: Ham1-like protein; G3DSA:3.90.950.10: no description; SSF52972: ITPase-like	OTHER	520	0	0	0	0	o	56.52	10.27	0.171901	0.422222	MARAPTGERAADEGERARITRIANVVCDEGTEDDIARAFALAEQTVNATKRATSPPRSVLYGLVGVRTIDIQGSTEDVLKFRLSQAINVLRESAVVREDGDKGGGAATSIYEHLLEGLSGDPDYVAVGLDTLEIHSIGDYPGPLTRHANAQLGPDRLWDVASRFLDRRATMACTVAAAHVQSGEVSFFRGELEGEIVPPKDGATTDERDFRRIFQPKGSARTLVELSFEERVKTSAQRRAIEQFVAFIASEGSIDTVRPSEREPVRGLSNDKDTSPSELSEGEGRVEDVTPLDALLLSHKSSQERKKCAKPAIARSNARTDDVAKKPRGRPQGSTTKVIQDGREKELTNRVAAERASARTDDVAKKPRGRPQGSTMKVIQDGREKELTNRVAAERASARTDDVAKKPRGRPQGSTTKKPRGRPKGGTNTVFPSTNVKSAPVARSPPRFPGIPPNERKETSKRGANVTGQDFAHTDLTPEAKSSVARQSSSGTHALDILSRKLKTKSLKFEFNFRTIPSVV*
ostta05g03380	0.0001	24	11.21	15247	13.3666	114068	104848	117272	117219	138513	124265	113258	99874	97295.8	0.562514	34.22	6.66	9.49605	1847	1.55084	119097	130868	129256	126473	128279	127250	123774	115994	121090	117336	124046	118427	120095	118858	117137	114975	117097	109310	112512	111440	111599	110281	114031	chrom5	+	552137	553432	mRNA	unnamed product			OTHER	431	20.69	4.80046	19.68	1	i39-61o	46	8.81	0.172927	0.467543	MASEGATVGEGASLLERDDAGGRGRGRGWVFARTRAMPTVTAIATVALVVVGGVVASGGVGETSKALGLGLNRGRTTREFVEECTERGVGRAYARLSATLGCGEGEGLGCNATSALGEGPPDVTFVDGFWFAGPPYHHSPKAYAQNMASTACMLGSFGAKVVFVRDSENACAAVLKQYNAGVRARVDQRPEFTFGPRDGQRATCRVMTVDSFPIKTKGCKWYFNIWLNKVSVVADTTRWLRQSKGPESALQANTYFWLDGDRVGPHDHYYGLTNVTQALRHVEATNDGGISPFCYHGSPAFSVPMGGGGRNVRVGDIVTNSFAGTYDGIQLFQKAYNEFLMAQSNPHVLVPHTGARLAKGRGLGAGHHGHGGGNKIGGYHDVCPREERVFAEMAKAEQNPNFHGTRVFSKKSCIFEQIPGRGIIPADDRGS*
ostta13g00250	0.0001	24	23.61	33531	5.65818	592611	634967	594330	526962	623194	540864	550646	647903	622020	0.562514	25.26	9.98	10.5039	5771	1.02795	561407	578775	565983	561228	599611	582967	517367	503394	576275	475806	576222	563510	587593	589364	538926	607279	579881	557359	586579	575274	574859	543630	509075	chrom13	+	38872	41460	mRNA	Voltage-dependent channel, four helix bundle domain		SSF81324: Voltage-gated potassium channels; G3DSA:1.10.287.70: no description; IPR005821: Ion transport domain; IPR003091: Voltage-dependent potassium channel; IPR027359: Voltage-dependent channel, four helix bundle domain	OTHER	862	118.56	13.7541	0	5	o419-441i454-473o493-515i549-571o650-672i	97.24	7.66	0.20858	0.474684	MVAIGQTSMRQGDSEEGRLRKLVRDRQSASARRESRQRGRLATSLSTFASADADAVSDEVLETQGLGGMRNLLVMDPREALQTLLGYGQTARDRFVDFKVRAKSRTAWIIAAIRQGNLYHQCLVNMITWLESERLEDEARFLAIEQLFKAVSQKPSEQELDTAVDRFHDMVNRYTKERQRIEDFEKEKVMKILRRASSASILQAKASGKFDKPEKERENLGEDLYEQEEDNSDKNIDDAIASVSAEGDEDDSEEELLNNQYAVLREAYDASPFLRTTSGKLVQTKLTQKPARLSMDREFLNEDTIGYAVGHNATTTDVTRDLSSLAKKILSEEAAEGRQDPGPTRAEFGAKRSLSVRSDDDTSQVSSATGSTQNKSQLRAMFAHSLQSLQNKDLFKTMVRLLRTQIWEAFEDPSSSQGAYYLVLFSMILIFLSCVTFCVETMPKYRLAGVSKDVFRSLEIFVIIMFTLEYVLRSVCCPRWRRFITHPLNVVDLVAILPFYLELFLPLSVSGFQILRMVRLVRVLRLVKLGSKFRRLSIIATSLAECSDMLLVSLGIAGVSMVTFSTLIYYAEHGDYVAASGFYSRKTDVVCEGVSDNVTSIYLSDGSLVNGCYRVESPYKSVPASFWWCVVTLMTVGYGDNVPVTVSGKLVASMTMVASVLLLALPISVIGTEFTRQWLAYRIDAEVENGRKLVAPRARKVFDALKLQAKKAEDAQLDLRARAIDLDDRVQTIKSIVQRRKGESTYVRRKLAIKSNITKGSVDKLRSTLNIDDLDRELYGLFMSHRDLKTTEREVRTIWSGQKLLQYTEFLISAENVVQSLCNDDFELVTQEIGSLFFDIWRARVQLASAYRPKQEAPAAAP*
ostta14g02790	0.0001	24	10	2792	2.20557	126588	123077	137802	115536	136231	129767	122852	122239	125204	0.562514	21.94	11.85	10.8329	7733	5.79334	133481	114475	121362	114902	137777	145874	117652	118161	123440	121197	147808	129484	138503	147626	128379	140076	152804	146598	150572	133761	140534	130100	135492	chrom14	+	496719	497204	mRNA	unnamed product		PTHR21230: VESICLE TRANSPORT V-SNARE PROTEIN VTI1-RELATED; G3DSA:1.20.5.110: no description	OTHER	161	22.23	13.8075	0	1	o94-116i	18.4	10.18	0.0977263	0.408282	MSNAERDALLGGDAERERRRAAMDGVERASENAERLERTSRTARESATTGENILTSLREQRDKILSARASAGHMERDMDKSERRMTQLGCEKCVQRWAFCVLVTLVLGGLGFFLWWKLHRGNDARDDEHHKQRSEAMLARAATAGFDAAREWRARRLLRSN*
ostta10g01560	0.0001	24	3.57	11223	11.4523	97997.4	105126	103995	109510	90084.5	84736.4	86674.5	98102.2	105751	0.562514	18.62	16.35	12.6849	9270	9.06644	102245	101701	105165	104513	93992.6	142562	102530	99986.6	112248	110633	87259.2	100977	110974	101092	97451.5	93297.1	81899.9	90307.4	153136	89916.7	92893.6	87216.8	89644.4	chrom10	-	249421	250335	mRNA	CWC16 protein		IPR007590: CWC16 protein	OTHER	272	0.12	0.0441176	0.11	0	o	30	6.15	0.214594	0.419363	MGERKVLNKYIPPDFDPAKIPRGKAPKGGQIKVRIMLPMTICCNTCGNFITKGTKFNAKKEDVVGEDYLGMRIFRFYFRCTRCSAVLAMKTDPKNGDYVVEAGASRNYEMWKDTTEEDAERAKEEDEENNEMRRLENRAEESKREMDIMAALDEMRSLNARHAGVSSAAALSAMAARNADVSDEREAELDAETARAVFNQQRGQLIKRIDSESDSDDGPSKKAKMEPPPASIVIKRSTAAAKTKVKPTAAAKPEPSPAGLGGLLCDYGSESD*
ostta10g02930	0.0001	24	2.19	25864	2.58625	1.00006e+06	1.02784e+06	1.02965e+06	990534	987172	968639	977546	1.00556e+06	1.01353e+06	0.562514	22.98	14.04	13.4433	6921	0.74691	926618	972001	978266	926544	962776	958605	870369	916614	933047	933665	948197	974701	948768	946271	921072	936160	904682	895548	899516	868649	887341	898007	904804	chrom10	+	486743	489412	mRNA	RNA recognition motif domain, eukaryote	GO:0003676	SSF54928: RNA-binding domain, RBD; PTHR24012: FAMILY NOT NAMED; IPR000504: RNA recognition motif domain; PF14259: RRM_6; IPR012677: Nucleotide-binding, alpha-beta plait; IPR003954: RNA recognition motif domain, eukaryote	OTHER	889	0	0	0	0	o	97.19	10.08	0.177841	0.3966	MDAMKTTTTDDATPDGGARARENVMVFVRNLPYDADDKAVLDVFSDAFGPVKECWTVAERGTGTRRGFGYVKFAIPEDARAAVEASGTITLNGRKLGVSMARPKEREGGERGARRPAGEDGTATDERKDDRGGEVGTVKTEGTNARAKTQRSKATAGGGKDAPRTVVIGGLKLGGEIEGVDADAAKALARKVGAVKSFIEPCPETVMKSAKIREDGCKRGALLVVYKDEATAREAVKALHGQAPKSKKQRKNKKNDDENDETPKETIWARTLGGEGSKPKQWRVIVRNLSFKATEASIREAMSAAGFVWDVNVPKDFHDKPKGFAFVTYTSKADSDKAVSDCNGVSIEGRQVAVDIALAKSKFREEQDAAANNATEDKDNDKDGASDEDLDDGSDSDGSDDSDSSSSSSSSSEKDEETRDKSMVSRLLGKMISKDQPPNKVAAPKKAEKKAAAVTEAKADGVEPAWQGKKGVDMQSGDAVENATVFVRNLPLEATWQQLKEKMEKFGKVKSCRVVKDKTTGKHVGNAFVDFTNPDSANAAVEAGAQESAGIFVAGRPITVALALSKTEAQDMMARQGSKYRNANKHRDNRNLYLASEGDIHEASAAADGVSKSDIEKRRRANEERQLKLKNPNFFVSRTRLSVRNIPPEMDSKTLKKMFIEAVQKRATHAAPKVMHAKLLYDSERMDENGKPKNKGIGFVEFSEHEHALTALRALNNNPDAFTRARRPIVEFAIEDARAVRKLELKAKRRDEITKKRSEEGDKPRGAEQAAKRVAAKEKRSGEGPMKKRLRDGDQDKPHARPNRDTDTEPRAKKGKSKREDAKSNAASKLQQRAAAAQKRERRDERPSLNDEAPGRRKKHIAEKRDRTDDLIDAYFSKDSGTGGLKSWL*
ostta10g00150	0.0001	24	0.2	47361	1.51644	3.12317e+06	3.18857e+06	3.15154e+06	3.12461e+06	3.06288e+06	3.06546e+06	3.10841e+06	3.15303e+06	3.13088e+06	0.562514	34.22	10.92	15.5701	15398	0.63406	2.42848e+06	2.80668e+06	2.79131e+06	2.70022e+06	2.68125e+06	2.55065e+06	2.34959e+06	2.52483e+06	2.42874e+06	2.44393e+06	2.45214e+06	2.43116e+06	2.43816e+06	2.41393e+06	2.31455e+06	2.40813e+06	2.26536e+06	2.25136e+06	2.21001e+06	2.16593e+06	2.23841e+06	2.28077e+06	2.27935e+06	chrom10	+	36326	37894	mRNA	Helicase, C-terminal	GO:0005524;GO:0004386;GO:0003676	G3DSA:3.40.50.300: no description; IPR011545: DNA/RNA helicase, DEAD/DEAH box type, N-terminal; IPR014014: RNA helicase, DEAD-box type, Q motif; IPR000629: RNA helicase, ATP-dependent, DEAD-box, conserved site; IPR014001: Helicase, superfamily 1/2, ATP-binding domain; IPR027417: P-loop containing nucleoside triphosphate hydrolase; IPR001650: Helicase, C-terminal; PTHR24031: FAMILY NOT NAMED	OTHER	522	0.05	0.00957854	0	0	o	57.18	9.77	0.12175	0.451852	MGSSEKKEKKEKKEKKEKREKKEKSAKRDRDGGAEKKTSDGGHKKSKVSSSNEYAAVGDRELASTSSAFQRVFYEPPKKLASMSAKDVAAARETLAITQVEGLDVDLAPVSTFEDAGFSKELLRVTANFQKPSPIQAQSWPIVMSGRDMVGIAATGSGKTLAFGMPALTQIRSQPPCKPGQPICLVLAPTRELAQQTAKVFDDAGEASGVRCVCVYGGAPKYEQKNAMKAGGGAAVIVATPGRLRDFMEEGVIKLDRVTMLVLDEADRMLDLGFEPEIRAIAGATRADRQTVMFSATWPMSVQSLASEFMCNPVRVRIGSEGLKASQSITQIVEVVEPQDKDRHLARVMKQYLGSPKDCPRTLIFGLYKKECANLHQRLSREWPAVCIHGDMSQADRERSVEAFKKGTSRILIATDVAARGLDIKGVEYVINYTFPLTTEDYVHRIGRTGRAGATGLAHTFFTQHDKARAGELVNVLRKAGAEVPEDLTKFGTHVKKKESKLYGAHFKEVDMTVKATKITFD*
ostta15g01060	0.0001	24	20.19	35694	5.64429	632391	654804	605594	579971	611210	636298	625184	691159	654907	0.562514	20.34	18.51	15.6872	18171	2.82407	643433	610779	583042	574246	566120	621137	587533	605054	624467	593391	609993	698208	692131	660109	701785	679824	669950	707146	678075	695997	655719	650492	690333	chrom15	-	184817	185806	mRNA	Basic-leucine zipper domain	GO:0006355;GO:0043565;GO:0003700	IPR004827: Basic-leucine zipper domain; G3DSA:1.20.5.170: no description	OTHER	329	0	0	0	0	o	36.08	11.55	0.2028	0.412935	MTLARDDSLARWASALVARVADVDADALDVSLDRLASATLDARASSRGRTNARGGRTRHANRRGVDRGVDDLDGVTVGDVAKTIAKTTDGVDPRVFEVPRDNEHRPISEVWATINARRETTTTTTTRDGVKTADGRMLSLPSLSTMSFRELTAALAEEGEKASEATTRGRRAATKKTKTTTKTKTSATISATTAVKRSRNGVVKTRATPEAKMGRRTRMKIDTVAVPTVPGVSYAPMKLKRRSNIPTPAIRRALAPKKMGRRPKDAPEETAEEKTLRAQERLFRNRESAARSREKRLGALRALEDENAQLKGELTRLKNKLAKYERANP*
ostta05g04710	0.0001	24	18.18	48622	3.9505	1.23078e+06	1.26305e+06	1.1901e+06	1.15585e+06	1.19095e+06	1.31718e+06	1.25115e+06	1.24912e+06	1.22885e+06	0.562514	20.8	18.42	15.964	16713	1.36852	1.22124e+06	1.24882e+06	1.23253e+06	1.18863e+06	1.16721e+06	1.18366e+06	1.13118e+06	1.15958e+06	1.1855e+06	1.14014e+06	1.22863e+06	1.27345e+06	1.2794e+06	1.22929e+06	1.20903e+06	1.27532e+06	1.28439e+06	1.26718e+06	1.24157e+06	1.26086e+06	1.21304e+06	1.22958e+06	1.23841e+06	chrom5	+	785328	786882	mRNA	unnamed product	GO:0006355;GO:0003712	IPR003101: Coactivator CBP, KIX domain	OTHER	466	0.01	0.00214592	0	0	o	52.58	8.98	0.172971	0.422985	MADDDEWRARVDRDDNVQQLLTVMLTAKDPPYDDVTVSNARAASRKVEGIIFDRATDRETYERKIRQKIESMNEQIVKQRAKRALEAEGQTMAEAPAKHKVPREAEARDARAETSDATATGYAYEEGRRYFYAVGADVQKRLRANALTKWLEANRKTSQIARDFITAKGGEEKKRIYNEKLRGYLDEWVFKYITMRLEMKRRESAFSINSELQGFVTNLMTTNATEDGGNAAKRQATEAARAKAAMVEPTSDYWLKVHELNEKYHAPLSRALKSVRQSKVKLGAIRQKFVDLLANRILPTIEQTPKNRNLSIPPHMSHLLQIETAIKKALAKYEATQQIKQEQKRLEAMTPTQRAVASLTEGGAKDTHKEARAAIRETCASLKSHMGVNGDFSAERFDSDEDEVDDSVSAELLKDLLEGEKALTVLPAGAPNTWTLELGNNVVAVAFKGYWDSMSEDVRVKALAEY*
ostta15g00240	0.0001	24	10.89	5222	13.622	38335	36990.2	39118.1	40694.7	45440.3	42245.2	39294.8	32613.2	30283.9	0.562514	21.28	18.31	16.2349	1194	3.43653	34744.3	41500	33405.6	34709.1	36050.9	35286.2	36408.8	34264.3	35434.6	34147.4	33682.6	31942.2	37073.1	35692.1	34950.5	33816.8	35419	34892.5	35183.5	27873.2	34443.8	35230.4	32969.3	chrom15	-	38765	39214	mRNA	unnamed product		PF13881: Rad60-SLD_2; SSF54236: Ubiquitin-like	OTHER	149	0.01	0.00671141	0.01	0	o	15.81	4.41	0.15333	0.48352	MATATMETTATTETATATTVRVKARRAGGADVGPVTLALDATVGELRRAIYDAEWLERERGDESASEPMCSEKPPSYEYVMILCDGKMLGPDEKSLEACGVRVMADGQPRVLHAIITERAAVANESGLTVVDPEKLAAAQAQPTCCSVM*
ostta04g00580	0.0001	24	15.49	171024	34.4393	496595	431038	324717	400142	564336	734501	635376	509844	372804	0.562514	34	13.44	19.04	19857	5.10032	389329	357856	322336	317147	397240	400231	389834	392918	361022	331294	449209	388250	404291	411852	369674	403574	464643	422983	406917	375513	409600	394741	394103	chrom4	+	95893	99669	mRNA	unnamed product			OTHER	1258	11.65	0.926073	0	0	o	139.03	6.32	0.120675	0.437794	MGPRSTPRAFGDARTNDAVRARDGTPVKTPLAMGRRDDDVGDENVTPTPRAGTLTPRASALLREQRSLASPLRAAISPERPASGVRSSVKAGESATKRDVRRLRELNAMLMKQLSAARTSCAEAESARENLGESVEREMARSKALQRAVEEKAEALRAAAKKAKTRGDENAREEVVRLRELNARLVKEVTIARNVVKARESEKEDLKEAAGKSEARASTLGAEIEHKQKSLERVQAALRSATERAADSLRTNAKVEKLAEANAVLMGELAALRESASSDAQALRAQIAMKSDALAAAEADLAAAEEELRSLGNAKADVDRLRSLNATLLQQIKSLRVKADEALDVSLALEGKERELAKVQSDLKSAEAAKVVAEDDVTKLRELNVVLLQQITELKENSESGAEELAAKQSELDAAQMALELVEEESARAHTDASKLRELNVIIMAQIKTLKKSSLEDRAAFKADMDAKSAELSRVQDEFEELQRSAKASESELEKARLNIAALNGEISTLKSIAQDNLATSAHLSGQIDEKKLELTDVKEALAAAEAKAAKLESVEFDVISLRELNSVLIAQVKTLRAVEKENEALATALRERSAELEKTQLALAAAERARATGEKVSEREIANLRELNTRIIQRMGEVKEEQQKKFQQLIDSKTLELTQAKAELSDATKKLAAGRRDGAALEKSFEKLRVMNSELLGSIKALESEIEEEKKSTIEMRKSISAAQVECDKLGERLITKDAELQSAWSALMAANANLKHALHDAAGMRALAEKRGEELEEANVNVDRLRELNKMMIERLHKAKKASLEAEALNAEFAAAKTQAEVSVRQEQAKVAALEQQLKEKDEAYAKTTEELRIEMEAGNSAAARRLEDLQLQTHNQIHSIERQLEYANLELQKVQQSEASLIEDQKRSAEEVESLVGAIAQIEIQAKKDVAELNKQIFSLQKEIISSDSNNKALTKKLKSSKAEIKVLEQQLEDAQKTSSQRWKDMVAASKELQDALSSNKIKDTIIETMRKELKDLTNTAEHFTRLAKENGDEAKDTSVELTRAKGQLVVKEKRIEHLTATLKETEAVRNELFNKVAHLERKGGVAEITIRAAAEHLHTANERVRSLEHQLKCERAEFERVKESLTQSLSAAERSMQANMALIVELESKYQKTLQALLIERHHNEEEREEMRKELSFVNEQLEHVSTDLEAMIERNNRGILLKIADSDVARLVFGAQPGAPVRVKALIRIGIFGGACAMVSHIVREIKAKRTAR*
ostta05g02830	0.0001	24	19.78	15167	2.96186	512077	539018	517544	466063	518690	514979	516529	519347	504446	0.562514	17.8	28.32	21.004	8280	1.5618	530156	554915	529896	536217	516041	523380	538255	516543	536192	543720	547280	523218	526796	539922	531737	538546	535435	514886	551391	525994	546584	494487	492001	chrom5	+	466226	468286	mRNA	EF-hand domain pair	GO:0005509	IPR000261: EPS15 homology (EH); IPR011992: EF-hand domain pair; IPR002048: EF-hand domain; PTHR11216: EH DOMAIN; SSF47473: EF-hand; PF12763: EF-hand_4	OTHER	686	0.27	0.0393586	0.06	0	o	73.92	4.48	0.130613	0.44459	MFEYDQWFYIADADGDGRVGGAEAVHFFMRAGLPKSDLAKLWDAADSARMGFLDRRTFSLACVLIGALQQYGTITRDVFEKATSGRTEGLPKPKLQGLELTERPREAPEMFASTATRAESQPSRAQEPAPAYDPSMQFTSPPQDDFFAMGSGQDGFSATPSTAAPQAPASFEFRPPPSAASNAPLAQNFEAPALQPHAPGPDVQWPVIGPSDWQRYQQIFLSHTKGDPAAKLTGQQVAPILLGMNAPKQVLKDIWEVSDGDKDGGLTWSEFVVAVYLTEQARKGIMPPKVLPPGQFPPFSLTAGAQSVPPVQQQTPMFASVQSNTITTNGLITPSMVRDELQTLTGPMLAPPPNEEYSYRGPVTNISSMPQQDQDLAQKVSNDAQKSDRELWDQEMKERAAKMSAQAAQEALANLAMFVRKCEAALSEASYRAEAAEMQVKELRQKYDSMQNHVRELAEKIEEPIKRIEASKKEYDDLAEQFGKLEAKHADLAKSAASGAPNEAKAAQELASMRARVEEKSAQIAADQARASQFERLTTSQPVAAQNFFDLSDTPAPVLSPASANGMFDEWGKWGKTANEEVSLAKTIQAPPTHTKSPSDVPAVAAALTDVGGNFFASIDTEPARETSAVDSAPASFDAYDDPFGAPPPTPPGGPDQDDPFGAAPSPGPTPPAVRKSLEIDPFALG*
ostta08g00330	0.0001	24	11.97	10888	9.13963	119130	102718	115048	127841	128810	127340	126131	112090	113058	0.562514	34.22	14.81	21.1166	2150	1.60472	133980	113127	115567	114904	126607	127910	150131	140771	136233	148328	131730	128739	138601	133847	126942	131864	137804	145131	132087	134132	147892	147321	137885	chrom8	+	51722	52993	mRNA	unnamed product	GO:0016787	IPR004843: Phosphoesterase domain; SSF56300: Metallo-dependent phosphatases; G3DSA:3.60.21.10: no description; IPR006186: Serine/threonine-specific protein phosphatase/bis(5-nucleosyl)-tetraphosphatase; PTHR11668: SERINE/THREONINE PROTEIN PHOSPHATASE	OTHER	423	0.02	0.00472813	0	0	o	48.09	4.98	0.152038	0.437405	MTPTSIMEVRLPITPEWIDELTTRMEENTHGGKPRMLSRIVDAREAERLMTCATRVLKREKTLTRLTMEEGVEECIVVGDTHGQYHDVLKLFEIAGKPDETRTYVFNGDFVDRGAWGVELFFTLIAHKVSSPDRVILLRGNHETEFCTECYGFERELKVKYGNTMGRKLYPLFLEVCSHMPLACLLNERTLVLHGGLFRSPSLSKREARENPKLGTLHDLEKASKGGADPMGEGRSMIAGDVLWSDPILEDGLRQNVNRGIGIQFGPAQTREFMERENLKLIIRSHEGPDARHDRPEMPSIMEGFCVDHDCGEVGKLCTLFSAPNYPQFIDVDDERHNNRAAFVTLRPETSWCAPEPTSFDFVPRPPSQCYYDLDCGGSDCEGPESDIRPHEPLHIDVGEGDERERWTEDEMSHRLKLNHDAT*
ostta05g00270	0.0001	24	17.93	9500	4.51928	210211	212100	203414	199521	202556	219934	226937	206833	210391	0.562514	34.22	15.5	22.1004	4047	1.84918	218853	204856	201646	207333	204894	221152	235062	233605	215083	249640	210152	220363	198364	207490	219075	196851	217577	252566	209824	221057	221084	239937	227159	chrom5	+	42781	44460	mRNA	DNA photolyase, FAD-binding/Cryptochrome, C-terminal	GO:0006281;GO:0003913	IPR014729: Rossmann-like alpha/beta/alpha sandwich fold; G3DSA:1.25.40.80: no description; IPR006050: DNA photolyase, N-terminal; G3DSA:1.10.579.10: no description; IPR005101: DNA photolyase, FAD-binding/Cryptochrome, C-terminal; PTHR11455: CRYPTOCHROME	OTHER	559	0.21	0.0375671	0.01	0	o	62.49	8.67	0.181296	0.45971	MSVASTSAAAKGRTLVWFRKALRVHDNPALSRGTLHATACQPVFVLDPWFCQPSRVGANRMRFLLQSLRDLDAQLRARGSSLLVLHGEPRVVLPRACKKWRVDSVTWEHDIEPYAKIRDAAVRGALERAGVECHAASGHTLYDVDEMLEKCKGAPPTTYQGFFKIVDKMGAPNAPIDAMEKMPGSFASSDEETKALVQGVADAYGIPTLEDLGYEPLGDDEGFPGVGGETEGLRRLRLMLARKEWIGQFEKPSTNPTTRFHGLSQSGKTKPKSPFEIAAGRSKDGDASTSGAEALMIPSTTALSPYMKFGCVSPRVFYHELTAVYKELEGKHSKPPTSLMGQLMWREFYYLVAAGTKNFDKMEGNAICRQIPWKKDRELFAAWENAQTGFPWIDAAMTQLRREGWLHHLARHAVACFLTRGDLFIHWEWGRDAFDRDLVDADWALNNGNWMWLSCSAFFYQYFRVYSPIAFAKKYDKDGQYVRHYLPVLKNMPSKYVYEPWLAPLDVQKKAGCVVGVDYPAPIVDHSAASKRCVDDIATAYAAHKDANAVAGKKRKASD*
ostta07g01550	0.0001	24	20.82	226142	11.6846	1.93538e+06	2.26668e+06	1.72516e+06	1.76512e+06	1.70111e+06	1.86631e+06	2.0398e+06	2.1631e+06	1.95581e+06	0.562514	24.22	22.65	22.8576	63084	4.195	1.50379e+06	1.85245e+06	1.73756e+06	1.66814e+06	1.58438e+06	1.54949e+06	1.82252e+06	1.64966e+06	1.57081e+06	1.63703e+06	1.56723e+06	1.40276e+06	1.3685e+06	1.4607e+06	1.4007e+06	1.42276e+06	1.36886e+06	1.3686e+06	1.27323e+06	1.30104e+06	1.34913e+06	1.37618e+06	1.35166e+06	chrom7	+	219984	221246	mRNA	unnamed product	GO:0030246;GO:0005975;GO:0003824	IPR011013: Galactose mutarotase-like domain; IPR014718: Glycoside hydrolase-type carbohydrate-binding, subgroup; PTHR11122: APOSPORY-ASSOCIATED PROTEIN C-RELATED	cTP	420	0.01	0.00238095	0	0	o	45.67	7.14	0.17427	0.450952	MTARVRVGPTAISGHASPRAFRRRATSRHHGRRTSVSTTAASSQDPPKFVRDSRDEARAAQPLDAGRRPEEINAFIGAIKGEIGGTSSSSSETSAVTLALAKEFNVGERVRVTEGRSGATKVQLMHPSGSYADVYLKGSLTVGSWVMANGGEVLFYDDGNSEKPGGISMQFPGITSKSEFRIIETGTVADDTPFVTIELAGDNADSTFKLSVEISLASHNALKMKTTVHNTGSSKFEYPLGHNAHIAVSDAHHGDVYFIGFEDCVYLDKKLHSTKPRVRFTKDLDAMSERCFKLTGPTDKTYLCTNDHNTGVEVGTGCTVYAQNLSGETGCVDRVVFNPWEESPKAYRWYAGLGIGNFGKLRVAEPDSKSSTEVQFKVVDATPSVGIREDFELLEKINTRNMLSRRKIDLSDAELPSDLQ*
ostta13g00130	0.0001	24	22.99	2919	5.50115	53061.6	51490.9	56417.6	51013.5	48675.5	49380.3	54816.5	58192	54506.4	0.562514	33.54	16.38	22.891	1665	3.08847	53910.3	51166.2	49709.1	52244.2	52523.8	58964.2	54482.8	57157.2	51959.2	54524.6	51663.3	50836.4	54039.8	56017.8	51526.8	53170.6	57567.5	57334.6	50117.7	56074.4	52004	55801.5	57139.9	chrom13	-	21809	23311	mRNA	WD40/YVTN repeat-like-containing domain	GO:0005515	IPR012972: NLE; IPR019775: WD40 repeat, conserved site; IPR001680: WD40 repeat; IPR020472: G-protein beta WD-40 repeat; IPR001632: G-protein, beta subunit; PTHR19848: WD40 REPEAT PROTEIN; IPR017986: WD40-repeat-containing domain; IPR015943: WD40/YVTN repeat-like-containing domain	OTHER	500	0.02	0.004	0	0	o	54.39	7.94	0.17566	0.467778	MSAETNKRAKPNETVVDSAAAAVKHRETNLIARLVDVEGVAVGPELDLPPDCTSKELQTLLSSLLRARGEEEDEARAEAPHAFYVNGEEVIGELAATLEQLNASVESVVQIVFQPQSVFRVRAVTRCSAAISGHAEAVLSVAFSSDGKNLASGSGDTTVRLWNLNTQGPKHTLQGHTNWVLCIAWSADGNFLASGSMDNTVRLWDPTSGEARGGPLKGHKKHVTAIAWEPAHVAYPVVRFCSASADGSVRVWDAVRRVCLFTMSAHTKAISAVKWGGEGLIYTASRDTTIYVWDATDGKVVRQLKGHAHWVNSLALSSEYALRTGPYDHTGAKPENDAQAKAQALKRYKEATGGKPERLVSGSDDFTMFMWEPSTSKTPLQRLTGHQQLINHVLFSPDGRYFASASFDKGVKLWDGATGKFITSFRGHVGAVYQLAWSADSRLLMSASKDSTLKVWDCRLKKLKEDLPGHADEVYAVDWSPLGAKAASGGKDKMLRLWMH*
ostta01g05960	0.0001	24	11.84	50955	4.072	1.25135e+06	1.21086e+06	1.21029e+06	1.27923e+06	1.31096e+06	1.3132e+06	1.246e+06	1.21854e+06	1.22173e+06	0.625014	17.8	0.34	0.252167	5040	0.395249	1.27515e+06	1.32033e+06	1.32795e+06	1.29234e+06	1.28333e+06	1.2975e+06	1.21007e+06	1.26964e+06	1.28456e+06	1.23117e+06	1.27994e+06	1.23779e+06	1.30324e+06	1.29632e+06	1.25238e+06	1.29629e+06	1.26676e+06	1.27334e+06	1.26335e+06	1.26864e+06	1.24047e+06	1.28027e+06	1.27754e+06	chrom1	-	966417	972113	mRNA	C2 calcium-dependent membrane targeting	GO:0005515	IPR018029: C2 membrane targeting protein; PTHR12546: FER-1-LIKE; IPR008973: C2 calcium/lipid-binding domain, CaLB; IPR000008: C2 calcium-dependent membrane targeting; G3DSA:2.60.40.150: no description	OTHER	1898	23.07	1.21549	0.02	1	o1840-1862i	210.79	6.01	0.204743	0.459454	MGWFARGAERADEDPALGATRHTTPAGRYSVAVRLVEAKNLQAITAFNLMQTLMSFRLKTQTSSADRLPNVVGKVRLERAGFDAQKRKTVVEKETAAPLWNQLFYFTDVELASDELEACNVVVNVCDKSRIGKDMVIGSVDINLAQVYLSDSHEIWNEWYSLTDFSGRRTGSQGELCLCVTVLHEGDAPPLHLDEKFSDDEEAAVEVGTFETEEQRKKRIARAEKKAHEKALAEAAELQRKNIVPYVLKCSVHNGREFPRMDRFGSGGLDAYLKVTCGSAKPAQTRVITSANPNWDEEIVLRLMVPGGADGLDAMPPLRLSVMDRDLTSRDDHVASTVISLADIALRPVAYSKPKWYCFYGGLRGMEIAFFSRMSKLAKRMNAGYVDGAAYRGRALISFTLEPENRKNAFVRAKKKLPSVLDKMGREWHCFLHSQVLSVELFQTNATGKMLNVDVGMGLSSTSSPNVLLYGEGGSLSGECYANVRCTLAPLTIKIPMPFDGPLAGTGSPDVFVNVNVMSSSGSRRVGFCRIPVSQLMPVNESLRPMATPTTAEFPYGWTVQGWFTLRADALSCHKMGKSRRAENVKPIGQVLLRLMIRGSTTAKNMTGADYDISLDFNDAQSMASDVADAQEDRRKQLEKKAEVRGARVAAQMEHEFIDPLPTRKFMLRMQLFQARDLPAADAHGSSDPFAVLRVGRSIAETQVVKSTTSPSWFRELFVAVDLPLVVKDKKRMPDGTLVTDDEESDSEEEKLVLDATGIVADLASSDSEADQPRFNADIEMGAAAPKKAKQKFVGKSSGAAGQEFEGIAWWAAPSLNIMVFDKDEGYFFGDNDPLSVLSLPLIHPAQLEAERRGDDNFSVMASSILSFYSKFSLESNLPDRYDQIADYEVGALSNEPEWYPMRQLNPQKGLSVSPIDAGGYILMHYELLPAPVEGIAKFAGIYDKSFRSLSMMKLNSAVKPLEDTYGMTAIAVDIVVLGVRGLTPYRGSAPYRPSVEFELNGVTPLYFGSTSHMARSKPQMYPTGANANMKGEILTLRGMLTKLAKVRLSLSIRVLDGRGASQHIIATNEHPLKIRDSEKAEDEEAFVSKLKSIKVKELTAEEKRERQMAEMSETVSHSEMTFGTNTTLYMDDSETATFDYSDEEMSSNSSFGGSGVGTAQTDNKFSTMKSLNATKSMKSMKSMKSMKSMKSMKSMKSMKSMKSMKRRGFNVDPNVHPSSFKLVRKMDGSREYVPLRDVTKLKDRRTLPSIFEGEEDSASESSDSNATELSGEGTIHSYVSVSESESDDLFDDRDKSGSDSEKEIEVVEASESEPEDEVAITFDDGTGKIPEWMKGRMMIAGGLLEDELAPLTFMSIPVYHAKDFADNTSEKELAGFVKCALRSVPLTEDVSFVAENLLSKKPNKRTTMMEMLNKKAKQQRIEKSHRRELARWQPEEEFATMSKEELLETQRLAGGGDLAAPPTEVTIRLYAIRGRDLRTSDPSGLCDPYLVVNLRGVKKSYGKRDDHVRRTLSPWFYKSFQVSTEVPGNSILDVHVWNWDKRGKDVLIGTVSVDVEDRFFSQIWAQNLSDKPPLEVRPILLPDSNAPQGYLEMFVEIHEGANPPEMFNLQPPPVMEAELRCVTFNARKMVNKDVGGKNDLFFKLSLVGLDRTQTRFSENQETDTHWFATDGRGSFNFRNVFKLELPVSRAALRISAYDRDLFSANDAIGEVTIPLTGMCRQLMRAVENSPDGELANEATIEFKSSFEETYTNFNLFDGVAEGKWLKLYHPSKPLECQGEVEIMLSLMPQRKADARPVGRGRDAPNRDPQLREPVRARLSLMDPLGSLSLILGPEMMRKIVVVGCCLMFLAMFAGLAVFIINDFVGAYVQIAVQNQAKKFGLVQGNSPAPAPVPIGRR*
ostta07g03020	0.0001	24	21.57	1112	6.68205	16641.6	19112.7	16548.1	16524.1	14148.3	16250.2	18271.3	16094.9	16183.2	0.625014	21.82	0.62	0.563683	805	5.09215	15808.6	13648.2	16795	16285	16177.6	17641.1	16894.1	19519.9	17020.8	17864.1	17048.8	15482.9	15363.8	14859.3	14243.5	14848.3	15820.3	15892.8	14243.1	11837.3	14433.7	16229	15641.5	chrom7	+	485188	486300	mRNA	unnamed product		PTHR11538: PHENYLALANYL-TRNA SYNTHETASE; IPR005121: Phenylalanine-tRNA ligase, beta subunit, ferrodoxin-fold anticodon-binding; IPR019446: Domain of unknown function DUF2431	mTP	370	0.01	0.0027027	0	0	o	39.97	10.09	0.151395	0.455826	MRARASVGLARAPTRRSRATRCFSRASAPERGISASPARVERFHRAHGSSTHRILVVGEGDFSFALALARCAPRGWEITATSLHSLEATETSWEGGANVEALRAMDGARVAHGVDATRLSTTFERGAFDRVCFNFPHAAGKGKIHANRALLGGYIREALLVAPRGTIEVALAPGQGGTAADGARAREYGNSWQAYARGAENGALLIECAPFDDAGWRALGYESRGHWRSARAERGFQTAGGVAHVFCAEDRARELGATCAYATPFTRDVSVWTDDADSDDAERVVVDAFDVARDGADVSADVRRVDAWRDPESGRVSVTIRARVRSTTVPLTRERVRAFVDRARDVLRARGRLRDAATGDARWAGHSPKP*
ostta17g01570	0.0001	24	14.28	18634	3.64653	511006	494647	500605	502166	516131	540675	541264	483977	508586	0.625014	24.5	24.88	1.39833	9060	1.79257	505420	474870	511277	483810	481086	507848	498197	522353	518912	522665	530691	512335	499076	498121	489603	497912	507591	532231	497000	507105	490252	514878	521435	chrom17	-	253539	254567	mRNA	Thioredoxin-like fold	GO:0045454	SSF48452: TPR-like; IPR011990: Tetratricopeptide-like helical; IPR013766: Thioredoxin domain; IPR017937: Thioredoxin, conserved site; IPR005746: Thioredoxin; PF13414: TPR_11; IPR013026: Tetratricopeptide repeat-containing domain; IPR019734: Tetratricopeptide repeat; IPR012336: Thioredoxin-like fold	OTHER	342	0.17	0.0497076	0.01	0	o	36.89	6.78	0.163931	0.464685	MRSDALRRDGNALLRDGNLVDAREKYRSALAAATDDRERALAVGNEAVVAIALGDDATATTLCARAWSYDEGYARATTRLEALLTSGRGSFEDAIEGAGEKGRALEIAKRARDAGNEAFRAGEYEKAMQAYGEGLETCAGVPGAGILFSNRAACKMRVGDASGALADAEAALARDESFVKAKMRKAAALMTLGRHREADAVYDALVFELPGDEDLVRSANEARRALGKSERKAGARNVEEWSEYQALVRGAKLVFVDFTATWCGPCKMIGPTFVSLSTKFPRAHFIKVDVDAAQEIAGQERVSSMPTFAVYMDGNKVETFSGADANRLTQMVSKHYANARFR*
ostta02g02780	0.0001	24	0.44	12169	18.736	64949.9	78389.4	68964	59644.9	57894.2	49860.3	57950.9	70506.9	76388.6	0.625014	21.14	3.15	2.77462	1622	2.42812	66800.8	85180	80375.9	75845.6	67346.4	72415.5	65643.6	62689.8	74742.4	59944.7	63748.9	66205.5	63992.2	63726.8	70915.2	62886.4	66847.9	62846.2	62165.5	65941.4	61528.4	55873.1	58755.8	chrom2	+	567533	569431	mRNA	Beta-lactamase-like	GO:0016787	PTHR12553: RIBONUCLEASE Z; PF12706: Lactamase_B_2; IPR001279: Beta-lactamase-like; SSF56281: Metallo-hydrolase/oxidoreductase	cTP	632	0.15	0.0237342	0.03	0	o	68.73	6.92	0.199172	0.449613	MFASTTTMFASTTTFASITARFRGRPTRANEGRTRAGTGAASFEPPSSSASAKRVAELRAALEGVLGSDEVRAMRKPELRKAYEALISRKGVEMENTEGIGGAERVEAEAKAEASSSSMRKPRTVMSSKVFDAVGVSSEEMEREVKSNFSGTELTFLGTSSGAPSFTRNVSSVALRLENEVWLFDCGEATQHQLMRSKLKYAKITKVFITHMHGDHIFGLPGLICAISGARTAYAKAHPTMGKTVQPLHIIGPPGIRQYIYSSITYSRSVLGMPLIVTELRHTARAGTPGPHVSVDPRGKIFMGEYWPDNASEPVPAFKDAGSWAKLGADGQMPVWTAFNDGTFCVRATVLRHPVPCFGYIIDEADAAGRLDPEKCRELGLPPGKEYSMLKDGHAVTGKDGRVIRPEDVIGAARPGRRLVHLGDTCDSSAIVALAQGADTLVHESTFSSDKYHEALFKGHSTARMAGDFARQVHARSLILTHFSNRYAGGVNRANSDSDDLGVDVDDGEDDTEDMAPPDGSEGENIELHHMHVDRLVEEAAEAKGDSRVIAASDFFVFNIARRETFDDFDRCKGNREHLFEGEQRTLPDTVIADDSGLDGGRSRHTDRSAARSTSRTRRPVAGRAHARDEKY*
ostta01g01560	0.0001	24	5.52	319156	3.71875	8.58235e+06	8.98432e+06	8.81314e+06	9.04012e+06	8.63575e+06	8.4397e+06	8.20921e+06	8.08861e+06	8.44796e+06	0.625014	20.4	4.08	3.468	89069	1.00175	8.89133e+06	8.82035e+06	8.88746e+06	8.99489e+06	9.13316e+06	9.2386e+06	9.76963e+06	9.2237e+06	9.27585e+06	9.58767e+06	8.68045e+06	8.94529e+06	8.2765e+06	9.0114e+06	9.21895e+06	7.68027e+06	8.68204e+06	9.00248e+06	9.01324e+06	8.91963e+06	8.41855e+06	8.64852e+06	8.18066e+06	chrom1	-	243316	245194	mRNA	Glyceraldehyde 3-phosphate dehydrogenase, NAD(P) binding domain	GO:0016620;GO:0055114	IPR020831: Glyceraldehyde/Erythrose phosphate dehydrogenase family; IPR006424: Glyceraldehyde-3-phosphate dehydrogenase, type I; SSF51735: NAD(P)-binding Rossmann-fold domains; IPR020830: Glyceraldehyde 3-phosphate dehydrogenase, active site; SSF55347: Glyceraldehyde-3-phosphate dehydrogenase-like, C-terminal domain; IPR020829: Glyceraldehyde 3-phosphate dehydrogenase, catalytic domain; G3DSA:3.30.360.10: no description; IPR016040: NAD(P)-binding domain; IPR020828: Glyceraldehyde 3-phosphate dehydrogenase, NAD(P) binding domain	cTP	407	0.19	0.046683	0	0	o	43.12	6.16	0.171505	0.507398	MSAAVQTVELTARTAIAGNFRKATTPRAAAKANVNVVTEAKVKVAINGFGRIGRNFVRCWKTRGPDCPLQVVCVNQSGGAKPAAHLLKYDSILGTFKSDVKVIDDSTISVDGDVIKVVSDRDPLNLPWKEMGIDIVIEGTGVFLDGPGAGKHITAGAKKVVITAPAKGNDIPTYVVGVNADQFDPSANIVSNASCTTNCLAPFAKVIDDKFGIVKGTMTTTHSYTGDQRILDASHRDLRRARAAALNIVPTSTGAAKAVALVLPQLKGKLNGIALRVPTPNVSIVDLVVNVEKKGVTAEEVNAAFKEYADGPMKGVLAITDTPLVSVDFRCTDVSTTIDAALTMVMGDDMVKVVAWYDNEWGYTQRVVDLTLIVANSLINEGSVTLDPLDQLCSDDPSADECKVFDS*
ostta07g02560	0.0001	24	22.94	8270	20.6419	40064.1	49217.9	38543.4	26941.6	40906.7	32183.7	31044.5	54765.8	46909.2	0.625014	26.96	3.12	3.5048	2165	5.02785	43060.2	42075.1	40682.5	51181.9	44053.7	25420.9	27418.3	33108.5	43613	35029.7	41388.3	62552.2	47039.8	39206.9	47918.4	48053.8	61962.1	40429.6	46855.2	45997.6	53329.1	34569.8	35437.8	chrom7	+	410477	410770	mRNA	unnamed product			OTHER	97	19.22	19.8144	18.33	1	o42-61i	10.93	4.86	0.278903	0.440435	MSRTGGASSSSSSVRVRGDRVRTPTHPTEGDYMSVKAEECLFGLLFAFMAFKLWMSVRGLLRYWRFVRTPNAPDVQAEDGLAFEQGDDESEDEKKLD*
ostta14g02180	0.0001	24	0.48	28706	15.3199	187378	218774	196710	162734	181274	156866	155673	211692	215298	0.625014	18.6	5.2	4.03	7378	3.27967	224962	206533	226783	229260	210879	204968	238932	219929	220103	219208	207832	236500	210958	217722	255846	192655	240587	239589	236890	265418	225811	228471	214287	chrom14	-	390695	393250	mRNA	Glycoside hydrolase, catalytic domain	GO:0043169;GO:0005975;GO:0003824	IPR014756: Immunoglobulin E-set; IPR004193: Glycoside hydrolase, family 13, N-terminal; IPR017853: Glycoside hydrolase, superfamily; IPR015902: Glycoside hydrolase, family 13; IPR006589: Glycosyl hydrolase, family 13, subfamily, catalytic domain; SSF51011: Glycosyl hydrolase domain; IPR013780: Glycosyl hydrolase, family 13, all-beta; IPR013783: Immunoglobulin-like fold; IPR006047: Glycosyl hydrolase, family 13, catalytic domain; IPR013781: Glycoside hydrolase, catalytic domain	OTHER	851	0.79	0.092832	0	0	o	95.26	5.64	0.18997	0.444797	MATRAIASARSRAPARAREGTSLARARRWTRSPHRGVSGRRSRATRWTLDAVSTEDAEGWRRETSKAKETRPTRTTVADAGRGVDDVHARTRVAREAKRRTAPRGVPGVCDTPRRGDASALGATRVVGCPDDTVNFAVYTSAATAVSLVLWTPEGLARGEIAGEIELDETTNKTGSVWHVALPRCAEDVLYGYRVDGPYEPEAGHRFDKSKILLDPYAKFTVSRPEYGVASKKEDGTEDCWPQYAGGVPKKLRSDGKEDFDWEGVTSPKRPMRDLVVYEAHARGLTADLETKAKPGTYAAIEEALPYLKQLGVNAIELMPCHEFNEMEYHSLNHVTGEFRRNFWGYSTVNFFSPMTRYAEAGADDCGREAAREFKRMIRECHRAGIEVIMDVVFNHTAEGNEQGLTLSFRGLDNRVYYMVAPEGQFYNYSGCGNTMNCNHPVVREFILECLRYWVLEYHIDGFRFDLASILTRASSMWDRANIFGEPTAETPMLEEVVIGTPLQDPPLIDAISNDPVLAGTKLIAEAWDAGGLYQVGSFPHYGVWSEWNGKFRDDVRNFIKGVDGYAGLFAERLCGSPNLYADRSPSASINFVTAHDGFTLRDCVSYNEKQNHANGEENRDGEEHNASWNCGLSCDDDGECWDPEIVALRDRQMRNFVVALFVAQGVPMMYMGDEYGHTKCGNNNTYCHDNALNWIDWSEASSPLAGDGLARFTKQVIALRKKHSAFRLDSFPSADNIQWHGHLPDTPMWDEESRFVAFTLQDKPETDKFYIAFNSHHEPAMLKLPSPPERCKWKLILDTSLESPFDVLSAEDIAEADSYTAEAMFLPGLRKNTYLCADRSAVIFRAVSLA*
ostta14g02160	0.0001	24	21.81	8805	12.8872	68323.5	77954.6	59603.6	63786.6	57269.9	66061.2	65973.7	75695.6	80242.9	0.625014	20.28	4.78	4.0391	2110	3.00085	70313.5	69798.2	74111.1	81216.5	60821	71717.7	70802.2	66377.5	80255.7	68729.5	57833.7	74860.2	61719.8	61104	71998.1	68582.3	60515.7	77523	66604.2	76225.7	65545.9	76894.3	83659.7	chrom14	-	388982	389752	mRNA	unnamed product		IPR027850: Protein of unknown function DUF4504	OTHER	256	0.05	0.0195312	0	0	o	27.22	4.73	0.184818	0.520877	MSPLERVLAVVRDRVTRDASLARSLARDLSVVATRGRTSFMNDYSPGVSAEDLVGILPDVCDALSTPRADVFAATMRGTTFVINARALDGEGRRRTFVCLDGDVPELAGGTRARATAEAWDRARLAMSLAVRAMGDERVVIDLDAVLEASGSALSPVTIAGILLDFPCVYAMEAESMTSAAAVLSSCALNVHSIECALGDGDVCSVYGWSIPSSLQIDDERVSEWFDSASQALRMLGFRASHKVSHNASGSVKIVF*
ostta13g02820	0.0001	24	11.33	33266	12.486	266425	244264	246761	301864	290953	300266	274993	245365	226937	0.625014	17.8	6.11	4.53158	2057	0.747089	275335	288475	273425	280875	278826	288298	249744	282047	272730	273024	273487	273143	261154	285999	264035	270346	274261	278765	280716	261323	284485	283982	278236	chrom13	-	496133	497077	mRNA	Oxoglutarate/iron-dependent dioxygenase	GO:0016706;GO:0055114;GO:0016491	IPR005123: Oxoglutarate/iron-dependent dioxygenase; G3DSA:2.60.120.620: no description	OTHER	314	19.58	6.23567	4.2	1	i57-76o	35.5	6.52	0.20936	0.44862	MTMQASFRRRAIISLNATAITRDEEKASSSGRRKEDHDSQSKQKFSRNDASNSRPRALFCVLALVIAASVLGSYVHDRMTATGRWLTTTSDQPLVTRSDDFLSDEEFESLRKCALEHPKLHVAGELNGETFGKTRGFVLKFNEDGVERFRSKKEYACFVDVFDRLRAPLTNAFVMNVLLCELQDYSAYDANGMAVGLHLDDTVGIFSKHEFVAHQVSVLYVSVPEDMEGGQLELFPYGNGSTPENVEPTEAVEPKENLMATFRGDAFHRVRAYRTRSKRERVSLVLEQYHIGDNHYPKTITFSESLKSNMTMDV*
ostta14g00270	0.0001	24	14.9	11659	4.03434	288994	277359	279087	289043	288249	306659	302517	286932	282107	0.625014	19.32	6.06	4.8783	5022	1.67722	299425	290500	266838	273262	269377	276570	263036	291510	279705	290938	284468	318470	296101	284954	311893	318091	300291	320235	319428	299965	336578	344388	350745	chrom14	+	57793	59361	mRNA	GPI inositol-deacylase PGAP1-like	GO:0006886;GO:0016788;GO:0006505	SSF53474: alpha/beta-Hydrolases; PTHR15495: NEGATIVE REGULATOR OF VESICLE FORMATION-RELATED; IPR012908: GPI inositol-deacylase PGAP1-like; G3DSA:3.40.50.1820: no description	SP	522	127.17	24.3621	20.68	5	o5-27i350-372o387-409i416-438o448-467i	54.72	7.91	0.154696	0.523883	MTHVVGVVTLLVSIVSWVVVLVPNARAGPNACAMSYMYPTFTEIPSEDVRLASETHRLYRYLDARDAETRADDRTCVVHSLYVPGSGGSHAQARSVGSGTRLGAGCSVEHYALDFGREHGVYNGRLLSRQGASVRAALAWLRARGSSTRTRGTALVGHSAGGLAAMDAIGAIEGALDVDAVVALASPLGWNPVSLTVEAYARERSARTRWRAVGAESRVVVASVVGGARDRQVSSMAMGNANAWVNEGLGISASAPEIANVGVAIDHQCATWCKQLVSAVAQGFERAFPDPRPEDDGDGELTSKMTPREIANGFRDAFGEIIESSDGSAFGVPSRFYETVQERTPSVFAGVVAHLVVGAMTTQLVPIIVFAVVAHFASPPVLRERPAESFAASIAVCVACGSIARFARSFGERRALFACQLIAYTPSLIAWAHHAWTTFARGVGFRDVVAPFGPADAACVAVAVAFITQSSTKTRPTATAINIIAGCTAAYASAPGNGGLAHVACAVFAFGGIIDARRAKLD*
ostta15g01830	0.0001	24	3.02	147662	5.21305	2.83255e+06	2.92349e+06	3.02576e+06	2.88743e+06	2.81385e+06	2.67442e+06	2.64674e+06	2.80526e+06	2.88342e+06	0.625014	19.76	7.35	6.0515	47091	1.72438	2.73089e+06	2.92716e+06	3.0174e+06	2.94761e+06	2.89968e+06	2.81938e+06	2.73466e+06	2.8147e+06	2.86871e+06	2.8895e+06	2.89736e+06	2.65911e+06	2.70055e+06	2.62039e+06	2.6862e+06	2.59267e+06	2.59954e+06	2.5158e+06	2.57717e+06	2.61623e+06	2.58741e+06	2.55976e+06	2.54862e+06	chrom15	+	323031	325339	mRNA	Eukaryotic translation initiation factor 3 subunit B	GO:0006413;GO:0003743;GO:0003723;GO:0031369;GO:0005852	SSF54928: RNA-binding domain, RBD; IPR000504: RNA recognition motif domain; IPR013979: Translation initiation factor, beta propellor-like domain; IPR012677: Nucleotide-binding, alpha-beta plait; IPR015943: WD40/YVTN repeat-like-containing domain; IPR011400: Eukaryotic translation initiation factor 3 subunit B; SSF69322: Tricorn protease domain 2	OTHER	709	0	0	0	0	o	80.46	5.53	0.168609	0.443253	MDAIPSNFPRDEDGFVDWNKVDVESVELPRDEFERAGLDKPVEAEIEELKQESGFASVIVVDNLPMIAEAKYAKLLSVLTKIFSQIGTIREGGLLMPQDDSKTSLGFAFIEYENEQQAQSAVDQTNGYQLDKKHVFKVCKFDDFEKYEKVPDEYVAPPPKPFAKRENTQAWMMDQRGRDQFVCRFGDETEIFWNDPQTKKGEDVYTRTHWTESYVQWSPKGSFLATVHRQGVALWGGESFGRIAKYAHNAVQFIEFSPCERFLATGSTHEPSKAGETTQVLVNFFDTRSGAKLRTFTGPISDFIAEGQQGLTWPVFKWAGQSNGKCGAFFAKIATGAISVYEAPEMTLVDKKSIKLPGVVDFCWSPADPILSCFQPEQNGGNVPARLSLIGLPSKQEVRSKNLFNVVGVNMHWQSGGDYFAAKILRTTKSKKSTYSGFELFRLREPNCPMEVLELPNKAEKIVAFAWEPKGHRFAIIHGDGARPDVSFYSMKDKQGNNNCTLIGTIKNKTANHLFWSPNGRVVILAGLKTMNGQFEFFDVDAMDTMASVEHFMATDVEWDPTGRFVTTAVTSVHQMENGYHMWTFNGKLLYKYGKDRFFQFLWRPRGKSLLSPEQEADIEKNIKKYSKRFEEIDEKIRNEADSSAASEKRIKEEKWRNWLESKKAIRETQAYKAAEADVVGETQANSRKDFVETTVIEEEILSIVEEPI*
ostta02g02030	0.0001	24	19.19	9689	4.51811	214448	219899	212586	197001	200543	236997	212947	218295	217318	0.625014	22.42	6.93	6.47377	2498	1.19741	208617	235408	222660	228302	215743	233068	209281	222254	213256	218254	210452	206920	204624	203975	200258	202443	202807	197599	188003	196739	188787	196322	192426	chrom2	+	427719	428978	mRNA	Helicase, C-terminal	GO:0005524;GO:0004386;GO:0003676	G3DSA:3.40.50.300: no description; IPR011545: DNA/RNA helicase, DEAD/DEAH box type, N-terminal; IPR014014: RNA helicase, DEAD-box type, Q motif; IPR000629: RNA helicase, ATP-dependent, DEAD-box, conserved site; IPR014001: Helicase, superfamily 1/2, ATP-binding domain; IPR027417: P-loop containing nucleoside triphosphate hydrolase; IPR001650: Helicase, C-terminal; PTHR24031: FAMILY NOT NAMED	OTHER	419	0.04	0.00954654	0.01	0	o	46.33	9.58	0.19964	0.502599	MATFDELGLCNVVLKILKRVHFRSPSDVQSTCIPQILAGKDVIGIANTGSGKTAAFALPIVDMLSRDPYGIFALCLSPTRELANQIADQFTVFGAGTGLNCMVITGGEDLIQQATALSRRPNIVVATPGRLFEHFMHSSNTVQYFSKLKCLILDEADRLLDSSFAAELKYLMSNLPQQRQTLMFSATITKSVTALQSMLGDAVFYYEDKSVKKTAVRCSQSYCFMPERIKDVNLVKLVRELALVEAKRTIIFTATIQKCELLSQMLTTLGIPSSSLHAAKKQKERLNSLGVFKNGTVQILVATDVAARGLDLPSVDMILNYDVPTDVRQYIHRIGRTARFEASGKAVTFVTQFDILKLKHIEKTIGQQLDSYELEGSSGAELVGEVFAARRVAKMRMASPGGFDEKLRAKKKRLQSNWF*
ostta01g01050	0.0001	24	15.65	16962	7.41882	228635	227681	208472	223981	227579	257888	239955	229703	213818	0.625014	24.52	6.62	6.76343	5050	2.2028	229254	273359	275846	262918	224894	248334	241823	243673	248284	243080	231791	235641	209333	232297	233633	225048	223457	214962	179888	204444	185745	198389	206745	chrom1	-	158380	159390	mRNA	Non-structural maintenance of chromosome element 4, C-terminal		IPR027786: Non-structural maintenance of chromosome element 4; IPR014854: Non-structural maintenance of chromosome element 4, C-terminal	OTHER	336	0	0	0	0	o	36.55	7.76	0.207511	0.433466	MAASDVAEARVAATRARRATRVEIRRAIDAARVNQDELSKPESDELDRAVDRADEINETGVREKREMVLDMELYNQLTAYARTRTARLGPRGSAEVSVKAFLQALRRAGGGGGSGDGVSWERVGGSGAKYFSDAPVPGFMNGVMDTAIKERRATQRRAKEVLGPSVAPDAVEDTTAERQTDKMMQAMHKKLKKCPGGVTDVVHAVRNLESFPQFVENVFTAAFLVREGAAGITPSPSGGVPTLSHQVKPAAGADRASFVLHVDMKNWRALNALANGQAGLMPTREDVDEDVLYGARGTRRAGEDDLEYDDTKRVRTGEHLHDSTNERRLPRDSVSS*
ostta12g00530	0.0001	24	10.37	36640	2.65187	1.38166e+06	1.37411e+06	1.4259e+06	1.32898e+06	1.47899e+06	1.42375e+06	1.3334e+06	1.33861e+06	1.34957e+06	0.625014	22.34	8.24	7.67007	23292	1.63937	1.42079e+06	1.3734e+06	1.37217e+06	1.30152e+06	1.46174e+06	1.44168e+06	1.24802e+06	1.34591e+06	1.38795e+06	1.30754e+06	1.50699e+06	1.41363e+06	1.4756e+06	1.50098e+06	1.37277e+06	1.46574e+06	1.51393e+06	1.42842e+06	1.49701e+06	1.42985e+06	1.52844e+06	1.44407e+06	1.44006e+06	chrom12	-	79832	82481	mRNA	Clathrin/coatomer adaptor, adaptin-like, N-terminal	GO:0006886;GO:0030117;GO:0016192	IPR011989: Armadillo-like helical; IPR017109: Adaptor protein complex AP-4, epsilon subunit; IPR016024: Armadillo-type fold; PTHR22780: ADAPTIN, ALPHA/GAMMA/EPSILON; IPR002553: Clathrin/coatomer adaptor, adaptin-like, N-terminal	OTHER	841	0.04	0.00475624	0	0	o	91.67	6.93	0.159579	0.47713	MSPQTPVQKNKSKDFYDLIRRIGECKSKTDEDAIMQRESMLLRALLEQPKVDKHKIKEIMLRLMYLDMLGHDVSFGHIHAVKACVEPEVAIKRAGYLATTSFLNETHDLMILIVNTVQRDLKSDDYLVVCSALTAIMQLVNDETVPAVLPQVTELLMHPVAHVRKKAVMALMRFHQKSPQSVSHMHGKFREMICDKDPSVMSAAVCALHDLIALNPELHKNLTSSFVSVLKQIIDRRLAKSYDYHKVPAPFVQIKLLKTLAILGAHDRETSKEMYSVLEDTLARSDTKNQIGNALVYETVRTIASIYPSPQLLAQCALVVSRFIKSSNNNLKYIGLNALACIVNVNAQYAAEHQMAVVDCLEDSDEALRKKTLDLLYKMTKPNNVEVIVERMLAFLKRDGDKYSEQYVREETASRVAELSERYAPDAKWYVETMTELFVVAGDVVRPSIAQGLMRLIAEGTGDPAADELAQKSAVNAFLKLFNKPKLPLVLLETMAFVMGEFGELTGQSAKVLMDTLVDAAEGQAEGADVETLILSALAKIARRNGGGLSDKARHFVEMNMKSKCVEKQQRATEIAVLIAEGEPILSSVVQASAAEVDVDASLSSLNQYVSNALANGSKPYQDKVSRDAAAAVEAEARARAVESRVKANASVVRSSTPPTFERKQLHEPAPTSPASSTAPSAQKNDLDTFLSGGLQAHAISATEQPSRARDQPTEVHVDEMKLKLADALFGDSRPSTRSKEPANAFTPPPRGAPTMRGSTTAPSATFDLLSELAAPSANAPPPPPAQSSGDVFSQIDLMSLTPPKQAPPSTTSPTDANRSLSGGVAKGGGSKDPFADLFAK*
ostta13g02440	0.0001	24	4.41	108329	5.65177	1.91673e+06	2.02728e+06	2.00615e+06	2.05794e+06	1.91142e+06	1.8064e+06	1.80255e+06	1.81016e+06	1.91189e+06	0.625014	20.28	9.48	8.0106	40381	2.40469	1.67926e+06	1.79102e+06	1.93203e+06	1.92947e+06	1.81629e+06	1.84552e+06	1.73223e+06	1.65559e+06	1.6704e+06	1.76909e+06	1.62923e+06	1.71392e+06	1.57847e+06	1.5865e+06	1.60175e+06	1.64426e+06	1.59959e+06	1.59405e+06	1.51963e+06	1.59328e+06	1.63398e+06	1.5254e+06	1.58202e+06	chrom13	+	421120	422724	mRNA	Cytochrome P450, conserved site	GO:0016705;GO:0055114	IPR001128: Cytochrome P450; PTHR24305: FAMILY NOT NAMED; IPR017972: Cytochrome P450, conserved site; IPR002401: Cytochrome P450, E-class, group I	OTHER	534	4.63	0.867041	4.27	0	o	60.12	4.79	0.225203	0.479859	MSKMPVATGDIREIAGQPVFVPLYKLFLAYGEMFVLAIGPKKFVVVSDNAVAKEMLLTQAKSFSKGLLSEILDFVMGQGLIPANGEVWKIRRKVIVPSLHKKYVTSMVGMFGDCGLKGMAQLARAEKMGESVEMENFYSRFALDIIGKAVFNYDFDSLTTDDPVIKAVYTVLREAEYRSVTFIPYWKVPPLRWLVPRQRQCQEALKVVNDTLDELIDRCKKIVEEEDEEFVEEYMNTDDPSILHFLIASGDDVTSKQLRDDLMTLLIAGHETTAAVLTWTTFLLAKHPDIKQKVFEEVDRVVGDRNPTVADMRELVYTTRVINESMRLYPQPPVLIRRALEPVTLGGYNIDAGTDFFISVWNLHRNPRIWPEPDAFKPERFPIEGPMPNEYTEDYAYLPFGGGQRKCVGDQFAIFESIVSLAMLMRRFDFELDESKHPDGECGMTTGATIHTTNGLHVRLKRREGRGGAEMSGAVRGKALTELDDVDVVRGSIDAPTASADEVDVLIAEDIDAGTVEKIQRATKIIEEEEARAR*
ostta06g04000	0.0001	24	22.35	34815	8.20144	424499	462602	434795	387085	384848	411663	421088	455859	438048	0.625014	34.22	6.22	8.86868	4399	1.33898	328534	423984	411374	408090	357020	348234	343698	346584	360578	346826	339431	333079	307940	295761	319912	278796	297182	285587	283480	294838	276894	284525	283942	chrom6	-	682877	684409	mRNA	unnamed product		SSF144206: NOB1 zinc finger-like; IPR014881: Nin one binding (NOB1) Zn-ribbon-like; PTHR12814: RNA-BINDING PROTEIN NOB1	OTHER	510	0	0	0	0	o	57.94	4.86	0.220317	0.400828	MSSPWAKIVRDDPEPRAVDQDEARRAAAAARTLDEIIRSPTHRKAIVDANAIFKGAIGSFIDPETTLVTIAEVQEEIRDERARRVAGAMALTTREPTEEAIEAVKTFAAKTGDLQALSRVDLKLIALAYDVERMCHGVEHLRTEPAPPRTTGKKASANEKRPGWDFVPNADDWAELDEMNDAHEQAEREMRAKMASVALSEEAEKKTETAADRERREDEERRARERAETAAETAAGQSHIEKDDGDDDGWERAVCRTTRVRRQKREERARWEAEQAAAEAEVSREQNEDDDGSARAEELEDVSKRAVDFFTSRGELEEGAEEEVDDEDEDYDEVELESCVSSITADFAMQNVILQMGLKLIAPDGMRIEQLRRWVLRCHACNEISRDLSRIFCPKCGNQTMQKVEHTVTRDGVEQFGVRKKFVLRGSKYSLPLPKGGRREKKIILREDQLMSVRLTKKQIGEDVFAAEYNEESYADDKRFASQKTAFEVAGDVRRNPNERRHVATNRRRK*
ostta04g03950	0.0001	24	8.95	9746	12.8945	75582.6	64681.4	96505	69905.2	93254	75820.2	68274.6	65965.1	70255.2	0.625014	17.92	12.13	9.05707	1914	2.63129	72740	71452.5	72191	71936.4	83629.8	74307.8	64477.5	65241.7	72829.8	56188.2	80053.8	68250.3	76044.7	79287.9	67235.9	79622.9	79622.9	74417	75802.7	66851.7	80401.2	71285.2	69149.2	chrom4	+	678791	680611	mRNA	Ctr copper transporter	GO:0035434;GO:0016021;GO:0005375	IPR007274: Ctr copper transporter	OTHER	606	64.15	10.5858	0	3	o444-466i486-508o512-534i	64.34	6.62			XALCALACARAAASAHDALPRATLEAIRSGAADDAIRRAFIGERAPGAMIVTNVNARYVEARREGLTRLATCARATEAAEANGLARSAAWEDEHGGATRASMAALARERLRVDVDDACDRTGRMRGDLETLRDGADVVSRETLRRLDAAFHNATGGFFERSARSEMSLDHFHAYRAPSTAHDADDVEGKHAHTDVGVAIVMTPALILGEKRAAGGSRGLFVGDIEPDLPDDGMVVMLGEAARAWAPGLSPELRRLIKVPTHAMKLTGERAWFGRMVLPQKDHVHPTIDMSFGTWHTGAMKVAMSSNAEAESARWAAVACPSPAHEESAASDSLVTQTSRRRLLADEGSCTALGQKYCWHACQDLPAECNDTSLVQCVDQTNGQLVSGDQHNAVLRCPASNAEGFCNTAITPTTMYMDGFTLSTKNTFKPCVALLFKGWSLRTPALLALGFFATVCMGMSIEALASLRRNLQNPGFCNCHNIPSTRSRAYATSVYAVQITFGYLLMLVSMTYHVALFCAVIVGLILGHVVFGANAPVAANTTACCAHASPSDKDACPMCGPSAGDLDDLPPCCAARATAPSDSPNGSSSGDSINKPLNDRDLERGRS*
ostta07g02900	0.0001	24	1.75	23503	7.82145	300494	316834	333240	295908	290885	267346	284447	303086	312208	0.625014	34.22	7.18	10.2375	5893	2.85011	206764	259935	259907	240620	241204	230814	202753	213185	206202	197634	204886	196259	208775	209754	189969	197922	188704	193265	182042	178800	181574	178060	186548	chrom7	-	467919	468605	mRNA	unnamed product	GO:0003723	PTHR12826: FAMILY NOT NAMED; IPR004087: K Homology domain; IPR004088: K Homology domain, type 1; SSF54791: Eukaryotic type KH-domain (KH-domain type I); G3DSA:3.30.1370.10: no description	OTHER	228	0.01	0.00438596	0	0	o	25.51	10.31	0.192705	0.468275	MPKATKASERAVEEIVNDDGAIEIDHASALRPTRAPLGASEDVVRGKAAAYRKVNVPAHRFAPLREQWMTLYEPVTKQMKIDMRMNLKLRKVELKTTAKTEDESALQKSADFVQAFLLGFDVQDAVALLRLDDLYLECFEVKDVKTLRGEHMSRGIGRLAGKNGKTKFTIENATRTRIVIADQHIRILGSFQNIKVARDALCSLILGSPPGKVYSRLRAVTARLAERF*
ostta20g00710	0.0001	24	11.74	119157	4.69688	2.53694e+06	2.44791e+06	2.49573e+06	2.61745e+06	2.60735e+06	2.71851e+06	2.54666e+06	2.42062e+06	2.44131e+06	0.625014	20.9	12.13	10.5632	25915	1.01668	2.54897e+06	2.66958e+06	2.59641e+06	2.56475e+06	2.6219e+06	2.67003e+06	2.39426e+06	2.61359e+06	2.53958e+06	2.59265e+06	2.56238e+06	2.63598e+06	2.56385e+06	2.51876e+06	2.50757e+06	2.55291e+06	2.4755e+06	2.50025e+06	2.49995e+06	2.46984e+06	2.42454e+06	2.56482e+06	2.53835e+06	chrom20	+	119351	122242	mRNA	Clathrin/coatomer adaptor, adaptin-like, N-terminal	GO:0006886;GO:0030117;GO:0016192	PTHR22781: DELTA ADAPTIN-RELATED; IPR011989: Armadillo-like helical; IPR016024: Armadillo-type fold; IPR017105: Adaptor protein complex AP-3, delta subunit; IPR002553: Clathrin/coatomer adaptor, adaptin-like, N-terminal	OTHER	963	0.04	0.00415369	0	0	o	106	7.19	0.205067	0.458855	MTSYYDRARGSVAIGGSLGSGDKTKMAASRLFQKSLRDMITGIRAHKDGQREFINKCLVDVRTEVQSSDVRTKAVAIEKATYLHSLGHSMHWASFHVVELMSTQNVKYKRVGYLAASQSFGDDTDVVLLIPNLLKKDLASPNPAEAALALTCLGNIVTPELSQTLVADVYSLLNNHKPDLRRRACLCLYKCFLRYPEALRPSFTRLTECLDDDDQSVVQAAVTVLSELAMHNPKTYLPLAPKFYKLLTSSSSNWMTIKLVKVFGALAPLEPRLAKKLAGPISEILETTSAKSLMYECVRTAVMGMTSQEKVIRQAVDKLKDMLEDHDPNIKFLALHALTYLLDSHPRIVAEHKGNIFECLDHEDSNIQYCALKIVCGLVTKRTLIDTTSVLMNCMGKADQRFRDELVSSVIRICMNERYALVTDFVWYLSVLADLIRVPCSSHGALIGEQIIDVCLRVEVIREAAVGILAPLLLDVSLLEPSNVNKTVPSALKAVAWVVGEYAHHIVDHEEILDALLNPAVKQLPGDAQAVYVQAIFKVYASAVLNYSRGIRPTGAVGALPAPEPLIDISVDDDTAAASGAARDGAGVTPGTLVPESEDLIELRDKVSRRIEPLTTSFNLEVRERSCQLQKMLGIVGAAERSEPGSGIAIIEAFATVMSDEIQPVSVKAQRKIEVPAELLDDEPMSAEWDYLLVSSDEEEDDEYASRKGKKKGKKSKSKDKMSKDLREVAEIFGAKKTKEQVAREERESREMLAKHKEKMGQYYLEGETGADKEKKKGPPKSLPGPESAAMLALEARLASHAVGQTERPAIKGESDSESEEEEQVIAVKKGKSYDPKNASSRLHGELEAYNPLKPLERNEHLPTVEAYPRFDPYSQDEAAFNAFAPSGGDARSHHKDKKDKKKRDKKKKDKGAGGEDGESKEKKPKKEKGAGEKKSGGTKKKSGEKKTVDVDALAQSLMDAKV*
ostta11g01210	0.0001	24	9.61	150000	3.27513	4.57997e+06	4.47057e+06	4.65276e+06	4.72737e+06	4.69183e+06	4.69427e+06	4.52185e+06	4.352e+06	4.52915e+06	0.625014	19.98	13.2	10.989	52105	1.17563	4.43209e+06	4.41044e+06	4.41952e+06	4.38334e+06	4.49835e+06	4.50156e+06	3.94348e+06	4.25209e+06	4.36709e+06	4.27633e+06	4.42213e+06	4.53357e+06	4.48508e+06	4.43344e+06	4.3717e+06	4.51533e+06	4.47413e+06	4.51272e+06	4.47711e+06	4.48078e+06	4.52685e+06	4.58169e+06	4.6392e+06	chrom11	+	228328	235045	mRNA	Helicase, C-terminal	GO:0005524;GO:0004386;GO:0003676	IPR011545: DNA/RNA helicase, DEAD/DEAH box type, N-terminal; IPR027417: P-loop containing nucleoside triphosphate hydrolase; PTHR11752: HELICASE SKI2W; G3DSA:1.10.3380.10: no description; G3DSA:3.40.50.300: no description; IPR003593: AAA+ ATPase domain; IPR004179: Sec63 domain; G3DSA:1.10.150.20: no description; IPR014001: Helicase, superfamily 1/2, ATP-binding domain; IPR001650: Helicase, C-terminal; G3DSA:2.60.40.150: no description	OTHER	2156	0.85	0.0394249	0	0	o	240.34	4.86	0.20135	0.46962	MAPGERDGGAEAAARYRQYEYKANASLVLESDRRGRGRGEPTGAAESLLGRIDPGQFGDRVGVGAAREFADQRSRAEKRRAEKRARGEPGDERGDKRRHAGASILGGGDLGLYKPKTRETRAAYEGLLSVLASVFGDQPQDVMRGAADEVLAALKEEGKTEREKQKSVESLMGELTTERFAQITAIGKLITDFSIPGENEGGAGEELDDDIGVAVEFEEEEEEDSEVDEVLEASDIDEDDEGDEVEYAAAVGGMMQDEEYAPNADNGLNPADIDAHWLQRAISKAFGFTDSDAAESLDLSEEVFKALATDDDRDCENALVSLLDYDKFDLIKVLLKNRFKVYWCTKLARSASEAETADIEEQMKAHAESADILAAMRATRASARDRQTATEQKIREEARKLRSEMAQQRTQAGSGAAAAGRQLLELDTLAFAQGSHFMSNKRCELPPGSFRNAKKGYEEVHIPASKPKPFEDGEVLRSIEEMPSWTHPAFEGMKSLNRVQSRVYECALLSPENMLLCAPTGAGKTNVAVLTILHEIGLHRRRDGTVDTSAFKIVYVAPMKALVSEIVGNLSNRLKSFGIKVRELTGDVSLSKAEIEDTQIIVTTPEKWDIITRKSGDRTYTQLVKLIIIDEVHLLHDDRGPVLESIIARTVRQVESTQEMVRLVGLSATLPNFEDVATFMRVHPEKGLHVFDGTFRPCPLQQQYIGVTVKKPLQRMQLMNEICYEKVMESAGKHQVLVFVHSRKDTAKTAKALRDLAMENETLGKLMRDDSASREILLTEAETVKSSELRDLLPYGFAIHHAGMNRADRTLVEELFADGHVQVLVSTATLAWGVNLPAHTVIIKGTQVYNPEKGGWDELSFQDVMQMMGRAGRPQFDTFGEGIIITQHSELQYYLSLFNQQLPIESQFIKQLADALNAEIILGTVQNVRDAVIWLGYTYLFVRMLRNPTLYGVAFDAVEDDPVLEQRRADLIHTAAAQLDKSGLIRYDRRSGALQGTDLGKIASTYYVSHGTLMAFNQHLKPTMGDIELCRLFSLAEEFKYISVRQEEKMELSKLAERVPIPVKESIEEPTAKINILLQAYISNMRLDGFALMSDMVYVTQSAGRILRCIFEIVLKKGWSQLAEKSLALCKMCARRTWASQTPLRQFAAIPLDTLQKIERKDLSWDRYYDLSSQEIGELMRAPKIGKSLHRFIHQVPRLELAAHVQPITRSVLKVDLSITPDFIWDEEHHGYVQGFWIIVEDNDGENILHHEYFLLKAHNAEEEHGLSFTVPLSDPLPPQYFIRVVSDTWLGSETVIPVSFKHLMLPEKNPPPTELLDLQPLPVSALKSDGFDKLYAGRFTHFNPIQTQVFQCLYKTDENALVGAPTGSGKTVCAEFAIMRSLTSERGGRCVYMAPTETLADERYDDWSERFGELDVAVTKLTGETTADLKLLEKGQIIVTTPQQWDVISRRWKQRKNVQTVSLFIADELQLIGGSMGPTMEVVVSRMRYMSSQLANPVRVIGLCASLANARDLGEWIGAASHTLFNFSPGVRPVPLEIHFQGVDIINFEARMQAMARPVYGGIANHCRRSEPTIVFVPTRKHAKLASLDLLAFAAAEGQPNKFLQVEESDLEPYLQQISDASARHALTFGVALIHEAMNSKERKVIERVFAVGAASVLVSTAPLAWGLTTPCKLVVIMGTQYYDAGGAGAADYAVTDLLQMMGRASRPGIDDAGVCLLLCHAPRKEYYKKFLFEPFPVESHLDHFLHDPMVAEIVTRTIETKQDAVDYITWSFYYRRLTQNPNYYNLTGVSHRHLSDALSELVETVLGDLEASKCISIEDDMDCAPLNLGMISAYYYITYTTIELFAASLTAKTKLKGLLEIVAGATEFEAFAVRPGEAEMIRRILNHAPITLSSNKATDPHVKVAALLQAYFGRGALHGDFVQDLQKILPDATRLLQAMVDVISSNGWLGPALSAMELSQMMVQGMWDKDPVVMQLPNITKETGRRCLAAGIESVYDLIDMEDDDRRELLQLSDEQLEEVAEAANRYPSIEVAFDVTDPDNVTAGDAVEIVVNLEREGDEEPGPVYAPNYPTRKEEAWWLVVGDVKKGTLHAIKRITLGRKQKVKLEFAAPEQVGKADLTLYFMCDSYMGCDQEYEFSLDVKEGEDDSDDDAME*
ostta06g03620	0.0001	24	10.23	1440034	54.0617	2.66368e+06	1.65359e+06	2.17348e+06	3.49983e+06	5.07674e+06	3.45166e+06	2.16191e+06	1.60908e+06	1.6832e+06	0.625014	23.74	11.16	11.0391	96299	2.17541	4.4267e+06	5.07783e+06	5.08431e+06	4.88933e+06	5.2889e+06	5.28113e+06	4.26399e+06	4.46831e+06	4.46435e+06	4.07085e+06	4.48149e+06	4.58756e+06	4.39376e+06	4.37746e+06	4.24321e+06	4.13318e+06	4.06469e+06	4.18061e+06	4.19719e+06	3.90929e+06	4.01945e+06	3.71509e+06	4.19547e+06	chrom6	+	616122	619112	mRNA	unnamed product	GO:0005524;GO:0016887	IPR003439: ABC transporter-like; IPR011989: Armadillo-like helical; IPR021133: HEAT, type 2; IPR027417: P-loop containing nucleoside triphosphate hydrolase; PTHR19211: ATP-BINDING TRANSPORT PROTEIN-RELATED; G3DSA:3.40.50.300: no description; IPR015688: Elongation Factor 3; IPR003593: AAA+ ATPase domain; IPR016024: Armadillo-type fold; IPR017871: ABC transporter, conserved site	OTHER	996	3.25	0.326305	0	0	o	109.56	5.31	0.198152	0.47201	MTKELTSEEIRRARDDVESGDLMRIAPVTTDVETITALLNACSDKKSDEVRASASETLKSIAAKADEFIVGVAVVPAALSALDPKNRFQTQVAGANLLTDLSTSSPHAIAANLTAILPVVTSMVNDAKQEVADAARASLTAIAQTIDNKDVEPFIPAMVEATIDHEKTDECVQKLASTTFVQTITAAPLALISPILLLGFRARTTATKRLSAVIVNNMSKLVEDPEDAAPFLPNLLPAVAKASEQVSDPEARAVCGNACEQLQSIEAKLKDANFKSQKGVFADIQTLTDKHIAKYFSDASLSTYFATMVTAMVDAKISDFEFEDALRSFGKDAVKDIRALYGELEKMYFGAEEEEDDDDNADVLADCQFTLAYGSKVLLHNTKLKLKRGHKYALLGGNDSGKTSLMRAIANEQVEGFPPASELRTVFVEADIIGELSDLPCVDYILADPRIKAAGISEQTVEKMLLNVGFGEMQNGARNLVTFLSGGWRMKLALARAMCLNADILLMDEPTNHLDVMNVKWVEEYLKSLTDVTCVLVSHDTGFVDRVCNNIISIENLKLKQFRGNLSEFVEKNPKAKSFFELKSSSGFVMRFPQPGFIEGVKSKGKPLMKMANCTYTYPVNDAPTVKDVTVQVSLASRVACVGPNGVGKSTMIKLLTGEVVPQEGTVWKHPNARVAYVAQHAFHHIEQHLDKTPNEYIRWRYQHGDDKEALVKDTMTLTEEEKARCKEPVLIDFGNDEKGNPIKIKMQIEKLTGGRKQVKKEYEYEVQFVGRDYNSNKYIQASKLDKWGFGKHMKIVDEKVAARAGAMHTPLTTANVEKFLEDVGLDKEFGTHTRMSALSGGQKVKVVIAAAMWNCPHIVILDEPTNYLDRDSLGALAGAIQVYEGGVVMITHNNEFCSALCPETWLMEKAQDGIARCNCKGDAEWMAKASKMEVTAAAQLEEYTDALGNVVEVKKKVDKDSKEAKKRAKLKAKRRARGEVVTDTEDEEWEGFGEE*
ostta11g01140	0.0001	24	20.21	26088	1.60314	1.6273e+06	1.57032e+06	1.64051e+06	1.58097e+06	1.58385e+06	1.63796e+06	1.66466e+06	1.67442e+06	1.66574e+06	0.625014	19.14	15.84	12.6324	2824	0.169291	1.66814e+06	1.58661e+06	1.55835e+06	1.56826e+06	1.57169e+06	1.59161e+06	1.56417e+06	1.54999e+06	1.61008e+06	1.5497e+06	1.61084e+06	1.68724e+06	1.70285e+06	1.73662e+06	1.6923e+06	1.82671e+06	1.77065e+06	1.72344e+06	1.78225e+06	1.74113e+06	1.77275e+06	1.7533e+06	1.74846e+06	chrom11	+	214782	219068	mRNA	Glutamine amidotransferase type 2 domain		G3DSA:3.60.20.10: no description; IPR018247: EF-Hand 1, calcium-binding site; PTHR10891: EF-HAND CALCIUM-BINDING DOMAIN CONTAINING PROTEIN; IPR002048: EF-hand domain; IPR011992: EF-hand domain pair; SSF47473: EF-hand; IPR017932: Glutamine amidotransferase type 2 domain	OTHER	1428	59.37	4.15756	6.86	2	o947-969i976-993o	155.78	8.01	0.18716	0.494157	MPRDAACGFDLPSACAWYALAGAVHELAHVLAALIARLISRVDGATPRLALATTCLRAVVARSVDVESIVGTRASSTTLAVVRLSGFAASAAAAAAATATRRGTAKTDGRRRRARTIALWACVVDSAWTDVLGFGRSGVGRVTTMLCGNFGIVLVNAAWAKTAGGARAFDVLEKMVYVTMMRGAQSGGVVTFNEMKSSSGDGGAVALRGARSRVVNMKRTDLSKLIRAKAERESGGAKMAAQNVTRFFSGHTRFATTSKATFDGTHPHQWSPPQTCRAYGQGQRAPGATPANVENFVTHNGDFDFYQVNGRWNELGDIQAWCAIATGFEAPSAVDSAAICGVVDLLRAQGCFALAVRYAVCLGLKTSECDANATLPSLPQYEEIGLFFERVLDKMLASGKSTVRELGFQTNTRELMTDEITAILENEGRTAMSILKRTIDDEMGASLRQFVRVTIDAFFDNDSLFVTATFLANAKGSFGLCITNSMDAHRQLCVAARGQTMSIAFYPKKGLICYGSEQAAVKAGLSIPTPGGDVLASVRGGEYGDDNAAVRLDLDDLNGEICLLDWGNDRTPAVSLPYSHLEQYPLMGGTVTAVLATESTSLPSTGFSKGRVERHSSVSVDKRLFHRMTRLEGNELIKPLLPDSEDLVLDDIRDIPRVLRNIQADWRNRPQGSVSLNRLTAWNLARCLKKRLQRRIDGTVKEPLSYDIVVTGCEVSLWLAEQFAADLTNAFPALTIKAVSSNKILGLFGQDLPVPTIGFPDSKKNDDFTDSIVIVVSHSGGTFAPLASSNLIISSTKSIFVVASEWDTQIGKQLRAIKSEELFASRIFSTDVGVRPAEPCSVSVAATQQLLTQIFMHMSLVILDNADFRKYTRAVITKHDLSELEKCNQLNIAALEEIVGTTAEGERISSDTESALRSQGDVWSEHVLEGVKGWIMSFMYIVGTVTAGYPLITGIATGCGLVATWAFYVTRFFDSLIYVFLPQICITLQRLVQGRDLRHRMVGRTVVIGDIPWVAQSAEAFLSKIFACSYSAAGLAVMSGNPNDHLVHRHTHRVVRGSLLLVGRPDGRLSALTSAEATCSLSLSQASSIQSFGGTCESITIGHSPFRLPLSKNAIYLKRHRPLYLCEKLVLEREGEKGLDGKSPGALLGTYNRYHEDSVELSVHTLSHRNAVALLTSDRINADMKRDRARSIFDEIDVNKDGALCLTEFTTAYKKIDQTLSNAQIAKLFRDADVDGSGELDFEEFLAVLELPEMEMLNILEADPRNEEGLLMVEPSSEAYFGQSIRRRAPKRVHTNTLMESQELSMKLYESRIASLQRFVSMTVMFHQMGDRVQQFWPAVSLGYLGYRMDRTHSIMRIATTASPVSGAEVRDRRNFIALTTAFNNAVVAIQRAVREFSTGVHLERKRALRRQGSLGSHPSKEYVDSSP*
ostta07g03830	0.0001	24	19.39	4848	4.53859	106817	104099	100863	102933	101723	106390	112211	114066	112255	0.625014	18.62	16.95	13.1504	3318	3.28492	101007	98784.3	104454	98789.9	98733.4	107822	101113	102283	101859	93184.7	92383.2	113199	101450	96482.2	97189.3	96346.1	98975.3	101559	99353.8	102656	101235	100775	113531	chrom7	+	623934	625286	mRNA	unnamed product		PTHR12940: ES-2 PROTEIN - RELATED; IPR019148: Nuclear protein DGCR14	OTHER	450	0.01	0.00222222	0	0	o	48.8	10.1	0.21086	0.419185	MVDPSESHAHDASVRARARGGAGATSARTRSTTRSVTVLDEDEYTARLEAIIERDYFPDLRSNRLKAALLEATNAGDALRVAAIHREMGVERIRRASSRGGVIGTPSIGGSGTTSAVGALGDEESWETETPRRRDVYERYGEDEGYGKDGEDGLHLGPSTAYEEDRHLSVDGFLARYTSEDNAAFSEIVKQSEARRALKKHQLEEMTAPASRRLALGTASMKSSRALVKRSETGEVIDSSDKAKAIVGHDNYFIAPEGLALSVKERGGALTAVPRVTIAKNTRFVDPLPRNESFDDMSGKEKVKQYDRVHTPSMTPGVHASPLMTWGEIASTPLRLDDTDTNLTGAGGRFSMKGSSAKEKKLRQLTSKNSAASTTPRPRGHTRSTTPSGLSDAAKSLLRRVTPGRRATTPRGDFDVDLRKSYSGQIRKVSSRRATPSKRPADGGDLLRLD*
ostta17g02210	0.0001	24	14.97	2476	13.3356	18566.8	15883.1	16645	18003.9	18292.8	21254.5	21715.4	20000.3	16739.6	0.625014	24.02	14.51	14.5221	710	3.7874	18746.4	17090.9	16591.7	16382.2	21170.5	20624.8	17589.9	19073.5	17219.5	22728.8	14806.7	17719.8	17751.3	20174.7	14454.2	18514.7	22384.9	20384.8	20630.9	17106.4	21843.7	17582.3	20594	chrom17	-	380411	381475	mRNA	unnamed product			OTHER	355	0	0	0	0	o	38.23	3.96			MESPSPSRVRAVERPSTSTRTDDDDSEDDDYVPAVGTLDSDLDDFESDDDVEDEEEEDDGHRAAMESPDRENLSDSEWESDVSLEDEDFGALAAAAVAETPPRSRRGRNDGAFGSGTVMPSMGVMDDPFGGTPTRRGRGLGSAVAAALSADDSRQGRSSPATRAAGAAVDMILEGGFLDDENDEEMLMNAIARRTRARTGAIDDSELAALELALPEIEPEFDWLDEVAEYDRFLSTLNDASAGVRDLDRGGAEMSVGDGVVDDDDEDDDDYADENPRAAEYEYRIRTERRAAAKQGGTSAPASVLRRSQRVATGPSMANMRVMKRKREASIQLNKERSVRFALAASSFSPDQVXX
ostta06g01480	0.0001	24	8.48	13565	1.87268	724362	704394	758077	727394	730341	727407	728599	697060	721621	0.625014	34.22	10.21	14.5578	14687	1.9502	753101	743616	766409	737094	775168	752978	728799	773317	800177	821645	805714	739049	787857	755296	718832	733957	720395	713069	779558	733436	729963	695951	755952	chrom6	-	248378	249499	mRNA	unnamed product		IPR018978: Ribosome maturation protein SBDS, C-terminal; G3DSA:3.30.1250.10: no description; IPR002140: Ribosome maturation protein SBDS; IPR019783: Ribosome maturation protein SBDS, N-terminal; SSF109728: Hypothetical protein AF0491, middle domain	OTHER	373	0	0	0	0	o	41.5	7.74	0.126279	0.460113	MFQPVGIKKLTNVAVVRLKTHGARFEIACYKNTVLSFRRGHEKDVDNVLQTTEVYANVSKGVVARDDELVKAFGHCDRGKICVVILERGELQVSELERKAEAESAFRDCVTTLAEKCVNPSTKMPYPPGMIESALRDIHFSIDPKRSAKQQALEALPKLQTIFPIRRAEMRFSASVPIAKEEVLMDFVRENNGTIESSERTASEASATFTMDPSTYRPLDKLCKDAKGRLEVVTLAVMEQASTAGSFNEGTLRATVAKQTAMEKAEEALAKIEISRPATQVVVPKVRRSEQVETLSSSDANILVPRGPISELPEEYASRKERFADIDTYEPGWEVELRSREGSSIVDAVFYSPRGELCKTYADARRKAMVALK*
ostta16g01180	0.0001	24	22.35	28061	11.4449	245183	271685	238326	206257	234511	224611	233843	284829	267404	0.625014	20.66	17.04	14.6686	4524	1.97434	229140	258099	249094	241075	228405	258738	236070	224085	237804	227016	224190	236594	232440	213069	228346	221184	217189	223077	219268	232417	219276	205989	207657	chrom16	+	185608	186351	mRNA	U2 auxiliary factor small subunit	GO:0005634;GO:0003723	SSF54928: RNA-binding domain, RBD; PF13893: RRM_5; IPR000571: Zinc finger, CCCH-type; IPR000504: RNA recognition motif domain; IPR012677: Nucleotide-binding, alpha-beta plait; IPR003954: RNA recognition motif domain, eukaryote; IPR009145: U2 auxiliary factor small subunit; SSF90229: CCCH zinc finger	OTHER	247	0	0	0	0	o	28.11	6.51	0.19144	0.390238	MAEHLASIFGTEKDRVNCPFYFKIGACRHGDRCSRLHNKPSASQTVLLTNMYRAEGAGGTVDPRDAASGKSASASAGQGHFEAFVEDLFEELDECGEIEGVNVCDNATDHMAGNVYVKFVDEDGARRALEKLQGRYYDGRPILVEYSPVTDFKESTCRQYEENSCTRGGYCNFMHLRPIGRSMRKQLYGRYLERRRRDDDERRDRRSRSPPRKRSRDDEDDGRVNAKGMSDDARRAMFAQWNEEGAD*
ostta10g00530	0.0001	24	11.71	114066	1.8842	6.05382e+06	5.93211e+06	6.03574e+06	6.23621e+06	6.02604e+06	6.19284e+06	6.17212e+06	5.89032e+06	5.94522e+06	0.625014	34.22	10.4	14.8287	79609	1.34565	5.91603e+06	5.94106e+06	5.78534e+06	5.93213e+06	5.96351e+06	6.00234e+06	5.61945e+06	5.85348e+06	5.76783e+06	5.85407e+06	5.88021e+06	5.85487e+06	6.07704e+06	5.99954e+06	5.75823e+06	6.1092e+06	5.79387e+06	5.90282e+06	5.92381e+06	5.74362e+06	5.9777e+06	6.14171e+06	6.27089e+06	chrom10	-	95906	96944	mRNA	unnamed product		PTHR24089: FAMILY NOT NAMED; IPR023395: Mitochondrial carrier domain; IPR018108: Mitochondrial substrate/solute carrier	OTHER	291	57.97	19.921	3.53	2	i157-179o194-216i	30.39	9.8	0.13779	0.513288	MSEAWKTVKPYVNGGLSGMGATCVIQPLDIVKVRLQLGSTSGPIGTAAGIIKNEGFGALYTGLSAGLLRQATYTTARLGLHQNFVDMLKKQNDGANLSLAQKAGAGLAAGGLGALVGSPADLSLIRMQADGTLPADQRRNYRGVGHALMDIVKKDGVGGLFVGAGTTSIRAMALNMGMLASNDQAKEMMAANNITGFPATVGAASIAGFFASFFSLPFDYVKTQLQKQKPGPDGKMPFSGFLDCCGKTMAEGGPLKFYTGFPTYYVRIAPHAMITLMVLDAIKQFQADNGL*
ostta13g00560	0.0001	24	11.91	9397	9.03734	103980	91414.3	97294.4	109355	117878	108765	107302	98952.1	100877	0.625014	22.14	16.56	15.2766	4528	4.09626	110540	102981	93960.3	93546.9	103233	102733	121931	116780	112421	118247	109237	129034	114889	107135	118949	100754	110941	115080	106532	123663	110760	107388	111678	chrom13	-	96980	98029	mRNA	unnamed product			OTHER	349	0	0	0	0	o	36.45	10.18	0.19184	0.437186	MSTKIDVTSTFQGEGEDMIAALIAASQVKGGNGNAGNGRGNFDVDGDVVKEKRSFERELVPFDFGDGGDATTPSAHDVRVVKVPPAPRANETSATSGKKNGKKKDKSASGNGGAITDPRARANQVCEPQKATLTPEQQAAVLAVGQTKGNGKKKSKGNNPEANVKIATSGERYAQSSFQAAPSADQLPMPSFLRDMAPIEHPVAVKPEPRTMHQVAPPSAANLKDLLGMKPATPPPALFTPPSAQAKGQALFNNILDSANKPAPRTAQAPPPMMAPPGHPILVPPGYDSAMMGHPMGPPPPVRQKLNAIFGVPTQPPQAYPVPPPYPVAPETSGGNFQMLMNKLNTGRV*
ostta04g04260	0.0001	24	13.88	119968	5.21513	2.30038e+06	2.2087e+06	2.19966e+06	2.35239e+06	2.2843e+06	2.49865e+06	2.38003e+06	2.30053e+06	2.17882e+06	0.625014	34.22	11.31	16.1262	1471	0.0632361	2.3262e+06	2.26201e+06	2.27512e+06	2.19009e+06	2.22141e+06	2.29155e+06	2.10873e+06	2.28907e+06	2.19648e+06	2.23895e+06	2.23308e+06	2.32371e+06	2.35907e+06	2.34646e+06	2.36629e+06	2.43305e+06	2.35339e+06	2.39969e+06	2.43808e+06	2.37673e+06	2.42052e+06	2.55193e+06	2.50108e+06	chrom4	-	724264	729486	mRNA	Domain of unknown function DUF1981, SEC7 associated		IPR000904: SEC7-like; IPR011989: Armadillo-like helical; G3DSA:1.10.220.20: no description; PTHR10663: GUANYL-NUCLEOTIDE EXCHANGE FACTOR; IPR023394: SEC7-like, alpha orthogonal bundle; PF12783: Sec7_N; IPR016024: Armadillo-type fold; IPR015403: Domain of unknown function DUF1981, SEC7 associated	OTHER	1740	0.07	0.00402299	0	0	o	191.03	4.88	0.173707	0.49712	MRASSASWHVEQALTPCREACERRGKARGAAAVATATTALDEALRVARDGSLEALANDGTSASTSSERLNVRQLDVVVPAIVASMESGSTSVMNAALGATQYLIARGIVAGCARAPPGEVERTESSSDVFNVEEIPANSPSEGVAERSAERAEHDSERHAWDIVDAICGAADVRDEALELQVLKSVLTATSSSTFEVHDRALLRTVRTCYNIYLSSKSEVNQNTAKATLTQMLTTVFHRLERDDPHASAPTIVVADLLRPIGSSTDVDSVTTMSNAVQSFMNKVATDMNSVGSLSYFADPDTAVKSDALEREITDGEFDHDTAPMTPVKTATQALEDVSSPITKSCLGNGTSDLELDAFLVFRSLCKLAKKPGSELNGAALVRSKIIALQLLKIIIENAGRAFSSSPRFANVMREYLCDAIVSNSTPNVSEAYQLSCSIFLTLLTRYRGYLKAEIGFFFPMLLLKPLELSEATPLSAYSQRATLVKGFQIICVDAQLMVDLFVNYDCDLDGQNIFERSVSSLVRVAQGIDVSQASGPDAARESLLKAEALECLTTLISALNVWVKAHFNGGEIAARMEATDESEPGTSTLTPLKISNSAEVNLGDSIAKLKADKQEFQHGVSLFNKKAKKGLEYLQSIGRLGKSHEEVAAFLQNTPGLDKTVIGDYLGERDERMLKVMHAYVDSLDFTGLTLDDAIRKFLEGFRLPGESQKIDRLMEKFAERYHKLNPTIYKSADTAYVLAFSIIMLNTDAHNPQVKNKMTKEGFIRNNRGIDDGQDLPNKVLEDLYDRIVNNEIKLKETVEDTSITAAEKKDKHNFSARLGMDVLFSLMSGKRGEETLHIDTADLISQVRDRAAKTKGFLTVTEVECAKPMLELIWNPILSVLSAAFEDSESVSVVSTCLDCFRCMVSFTASVGMMETRDIFISTLTKFTSLHIPHKMRSKNVVAVKTLVGVAIENGNDLGTAMWTKVMACVSRYEHLYALANGFNDSSLFMDSGFAGEENENVQTRPRLFRRSSMKRSNVGQGPPTDEAGVLTESAQVMAQALEVKLNGGDDMHPPDPAVLAPLHPDELAHLFHVSVNLSGDAIVDFVRSLCELAIEEVSAKHPRAYALTKIVEVASFNMDRIRFIWARVWHVLSDFFVTVGCSPNLQISMTVVDSLRQLAMKFLSRTELANYSFQNEFLRPFVVVMRQSPAVEIRELIIRCVSQMVQARVSHIKSGWKSMFMVFTTAAADEDAQVVSLAFQTIERIIREHFHYIIESDAVAFTDCVNCLVAFTNSEVGSEVCLNALAFLRFCALKLAEGALGDLEETVASEKQLISDGVVEITPTKSTKATTCFTDADAHTHFWFPLLAGLSELTFDPRTEIRTSALEVLFDTLKFHGSSFAPGFWARVYSRILFPIFDHVRADIVPQVTDGDDDYQVATEDIDSWLFGTCARCLELVVDLAVQFHEPIVEAGILPCLLNLLCSLAEREHEQLAACGVVAFKRLLISGAPLMKEREWHQCMEALKKAFDATDPEFELFLHGEQDPALSRAALTRVKTQILLVSAAHDLCTEGTVTRQNFNVDTLFVLLDVLESVYDKASDASRSLRALDVEVSTSTEEAKALVLTVEVSAASLTLRTLSTLQSDGDSLRTDQLARIVIAALESYSRLDIEGGGDLRECARMYAHVCVEALDAVRALDATNFTKNMPKLYPLLIALVRVEEKPKELSNALCDVFSEHVGPRLEANPTRASATPVDVDA*
ostta03g00840	0.0001	24	19.89	8603	46.9792	18312.4	19100.9	13202.5	7583.23	13298.7	13861.1	24164.4	32196.5	23091.7	0.625014	22.74	18.17	17.2161	1821	14.833	12276.7	18016.7	10244.5	6203.85	13499.6	10886.3	13848.8	13955.1	11228.3	10435.9	13473.8	10250.2	14954.5	13438.2	13009.4	12577.3	14156.4	9893.43	17070.1	10740.9	11876.9	10623.7	9703.24	chrom3	-	147102	148601	mRNA	Myb domain		IPR001005: SANT/Myb domain; IPR009057: Homeodomain-like; PTHR21717: TELOMERIC REPEAT BINDING PROTEIN; IPR017930: Myb domain	OTHER	499	0	0	0	0	o	53.54	9.44	0.234681	0.429748	MSVVQTPGSRVVPSRHLRRDGAPAAVRSYRFPNGTDLHGDEEGSSFMADPIDAAGLERAFASDPVLKEAEREILSKTNAQRIAAAERGALLEHGKQFDSMLGMKTIYSSGSGASDDDDKASTQSVAYLYPGIDGASNRSYSPFDLTLDEAAENLLCDFGAPNIDGAYGLIDDDGSEIFVQHTAPPLSAWMSNGNLCGLDAPPGHEPAWASGGRSEAYEHIPAVVEFGVPGHTEVESIASLRAQYRALFGKDTNSNNRQWIIKRLEAFRNGDDLTPPSSRYSSPLSGEDTYVGGARFKQSVSSPKRAAGKRQVKSARSLYDEEVDEHESARRGAVKGRGKVVKGKRVAEASLPKSNTKKAKSVSDAESADGSSAKGGARGTARPAARSKQGENGTGRRSKHHNPWALEEAEALVRGVAQCGGGKWADIKKLGFPAIEHRTAVDLKDKWRNLLRIAMLPAQSVKTVGDKKREIPQELLAKVRELAAKQAKAKAAMEAARGR*
ostta12g01080	0.0001	24	16.72	49619	3.37881	1.46853e+06	1.34698e+06	1.35274e+06	1.41751e+06	1.4573e+06	1.5391e+06	1.55563e+06	1.49242e+06	1.5866e+06	0.625014	21.76	21.66	19.6384	14078	0.885979	1.58898e+06	1.3599e+06	1.37702e+06	1.45081e+06	1.45602e+06	1.48389e+06	1.54917e+06	1.56176e+06	1.61037e+06	1.62545e+06	1.58974e+06	1.66819e+06	1.52836e+06	1.59354e+06	1.65243e+06	1.6749e+06	1.65809e+06	1.67136e+06	1.58894e+06	1.73254e+06	1.65205e+06	1.75592e+06	1.71704e+06	chrom12	+	177118	178575	mRNA	unnamed product			OTHER	485	0.16	0.0329897	0	0	o	51.7	4.52	0.179192	0.442405	MTRMTTRARAEPGNEIRRAPGARRGPRRKIARTVNVNERPSFAGADADADEDGLEYAREFRDGTGAVDGAMGTTDARARTGDGTSATVRARDDFTHVGFVAPRVVIGLASDALARGTSTDGFGDAVDFVRGLASSNDVFGDVLRRTEREIDRLEAIGVRATTPVRDIVRGVMPEEVYEKYLAPAVAYAEASEDERGRGDDGERGAFKDGDFNDDAVNEAADAVAAAMAGMDFTVDADAGSKDRASSTSTSSTSSTSATSPTSATSMEDTVENMAAEAIMSSSAASASYVAPEATPYGADAPAVRKNGAATKTVETSSTTPTTPEPAAEHAPSKPSSTKAFDATVGYWRKINDKCPDEEPLMDIMDMNIVFRQAAGLLNYLRISRPTATTWSVAANAGIIQIAEEYPIDGARAVTPRRDLRSGDQTGSVSADDARVRLETSWRDDLPGSMTETFFLDHASRELVREVTVRLDTGDAWSGTYRYRPA*
ostta02g03870	0.0001	24	23.15	18346	4.22959	433753	444989	439709	412413	421279	416886	428086	446625	460041	0.625014	17.8	27.37	20.2994	4703	1.09538	429348	426164	436658	432278	475614	418785	500529	467196	458559	472075	477869	420561	433865	412708	403594	397136	402768	395207	408045	415857	413391	392772	384031	chrom2	+	754513	755661	mRNA	Domain of unknown function DUF89		IPR002791: Domain of unknown function DUF89; PTHR12280: PANTOTHENATE KINASE	OTHER	382	0.04	0.0104712	0	0	o	42.12	4.7	0.15622	0.487231	MPGASTALPHLRDGYDPCTFAPWDSAHAVVRASAWVDVFRRSTTSFEVRALGDTRAFADDAEREERARAFGRAFEDVLRAVELGDDAEAEKACREASGTAWPAAWRGANCLELCRARDGLLRSHGFADVFEQVKREENETAMRAVLGVFARCDAVEDDDARLLELVRGAFAGNIFDLGAAASTELFENGGVNFARTVETLRPRPWCVDDFDALRARFREVRHKKAIVFVDNAGADVCLGMIPFVRELLRRGTEVVLAANETPSINDITARELREHVFPLLVKQDDETLCEAIARGRLRVVSSGSDMPVIDLRYLSPEICAEAKDADLLVLEGMGRGIETNLFAQFTIDCLKLAMIKHEEVATLLKGNLYDCVCKFDVGSGAT*
ostta02g01370	0.0001	24	20.77	6775	6.5189	103929	113167	101386	101040	88243.4	108357	109179	105922	104134	0.625014	25.06	20.88	21.8022	2611	2.64503	98713.4	116511	105923	103595	99078.5	107972	96583	102846	99027.4	100794	96823.9	93873.9	97467	104217	94790	96986.8	95419.7	95775.3	91712.1	86420.2	90322.6	99760.5	95796.8	chrom2	-	324698	326594	mRNA	Armadillo-type fold	GO:0005488	IPR011989: Armadillo-like helical; IPR016024: Armadillo-type fold	OTHER	475	0.01	0.00210526	0	0	o	53.47	5.35	0.191416	0.497287	MRRRLTQEIYDETVANYTENFDMDALEARESALEELKLQDFDVSMVSQPSCFSRNTVAREQAQLVLSSLRAILEMEEKHTEESMKEGVLSRQQILALILAARSSATDHDDAFLRVIGQSGANKLLLQISCKITEAAHQRDWAFECLEALMVVPENSQLVLECQEFSGVLRTLSTSESSSSFNNFVASAMKHQDDNKTVLLQEYVLDMLSRTLTSDDELMVQSASRVLISILLDGVHTVASRKHTRALILFEHGIVRHVCAGIYRCSQLNQYTTLLHLLELLTELLVNERACRSVEVDIMRVLLDLSTSEDSALLLHQICKCVRRLVMCDSCKISLLNLRIIDVFVPLLDHDTPWLEEIVGTIAALTLRNQSAACTLYETDGINKVLKIMQHDRRGKVLRQCCVLIRNVANRNETIKEYLNSVNAGRILRSLKDDHPRFCVDVGSAALRDLGISDYNDGWTPRTPILGASGVILDL*
ostta17g01720	0.0001	24	19.95	18514	4.92068	376249	405712	363974	349903	351666	397814	377277	384999	378647	0.656263	31.6	0.04	0.0526667	9667	2.60232	371476	378050	401699	411079	355564	403171	382432	394376	393730	394353	371446	384609	341025	343837	367691	357823	363021	376813	354984	363502	338700	347943	346635	chrom17	-	275926	277455	mRNA	Zinc finger, C3HC-like	GO:0005634;GO:0008270	PTHR15835: FAMILY NOT NAMED; IPR012935: Zinc finger, C3HC-like	OTHER	509	0.01	0.00196464	0	0	o	54.25	8.28	0.191358	0.457848	MSLVASDVKAPTPTSDSLDASLDRRRAVASPSRATPARPLSSADYFARLRTFADCASWTFGKNETLLGAVACASRGWKVVRGERDALTCETCGAALCYPKADGYDALDDRGKRALDEEMAGMLITGHDENCAWGETACGRAARAFPLAADDGTTRSDFASRVDGIARGKSRVPMCVDVLSVDCARGRVAGMSDDVADRARALVADARAHAEDAETSAAGDDRNADDSTPLERRTVVDHATLMALFGWSPVSVDDDASRRCYACALCGAMSPEWIFTSISATRKERMSASSKKQSAKRPKTTLAALRGAAGGSYGLGSTTSSTKTPFAPELRNEKSHSAKANWIAATAAASVESKLFMSIAGGGERGDAVPNAAPFGATTSSTPLFGSPRPVTTHDDAHDGSKFASVVVAAMTKKLAERTKKRRRVASLDPDAKLEPPPGSTLFDVVNEHASYCPWIACERGLPGWRQTLDVLIPPKLSERSQDERARNFRVVDYVKAREMVRRYCGAGP*
ostta17g02010	0.0001	24	0.09	11112	18.1346	61275.1	76469.1	70344.1	54533.3	47740.3	53977.2	57216.3	60805	69115.1	0.656263	34.22	16.91	0.110842	2391	5.75086	41576.4	41249.9	42792	44922	46778.2	47677.4	42117.2	46170.3	38883	42706.3	40058.3	33673.6	40358.1	42181.4	41096.5	42887.4	42310.9	42903.7	39802.3	34357	37129	42374.3	42251.2	chrom17	+	342950	343738	mRNA	Fatty acid desaturase, type 1	GO:0006629	IPR015876: Fatty acid desaturase, type 1, core; IPR005804: Fatty acid desaturase, type 1; PTHR11351: ACYL-COA DESATURASE	OTHER	262	55.64	21.2366	23.83	2	o10-32i134-156o	30.79	8.18	0.14029	0.482188	MHVGALLAPFYFTWGAFKCFLAMYFITGCLGITLSYHRQLSHKSFRTPKWLEYVLAYCGVLAVQGDPLEWASSHRHHHQHTDTPKDPHTPYEGFWWSHMGWLLDNEATIERVGDRSNAQEMAAQPFYRFMEKTYMWHILASAVALFAIGGMPWLVWGFCVRTVWVYHITWAVNSVSHCWGSQEFNTGDLSRNNWPIGILAFGEGWHNNHHAFEFSARHGLRWWQIDMTWMMICLLKFLRLADKVKLPKEAQMERMRFEPTRA*
ostta01g06420	0.0001	24	1.2	3770	7.73447	48742.9	47966.2	50981.7	47282.4	44047.5	45611.9	45913.6	53074.5	55065.1	0.656263	19.4	0.27	0.21825	2018	4.04043	49945.2	51460	44060.1	51887.8	45577.6	47648.3	50146.8	52626.2	49184.5	53574.8	44896.7	51680.4	58697.8	47759	53149.5	48655.4	44642.5	53538	52321.8	49947.9	49201.2	50543.2	47593.8	chrom1	+	1050606	1052258	mRNA	WD40 repeat	GO:0005515	SSF101908: Putative isomerase YbhE; IPR017986: WD40-repeat-containing domain; IPR019775: WD40 repeat, conserved site; PTHR16288: WD40 REPEAT PROTEIN 4; IPR001680: WD40 repeat; IPR015943: WD40/YVTN repeat-like-containing domain	OTHER	550	0.09	0.0163636	0	0	o	60.3	4.73	0.211358	0.440101	MDDADDDVVVDDATRAEISRALDALLGGELRARAMARNPRAVEHFERVRAAAGDGRDGGGDAATRDGSENIAPRALLALFERPVETDVASESDSESEVEEDADSDGTYETVAGVAYGTKIAICRFRGSIEEEKGKEMDENVDGEDDGAMDSDSDDAYGGYASSSSENIVKRMARLRARPMGTCEEIELADDDKPHTGNIRAFRVSPDGAWFLSAGDDKLVKLWSVDGWRCVRTISNTKKISSACFTPDSRHLLFADKFGEVFACEVGSDAEPTLMLGHCSTIITDIACMNGGKNGYVITGDREHKTRVSVLPKVEHRTAFNGSAPEIQSFCYGHEQYISCVQPLTQPERKKKGWGAFKDCIITGSGDATVRMWDAVTGEETDANARIDLAYGEICDIATRSEGTHVAVAIEDKKMLAVVHLTSFKGVPKLFLVGYGPDWAECAQTIKFDRRMVLYGAGVRKNEDGSQTAVFMREGTVIDGLSVTLSAAESVGMTYFSQLRKREYSEAQRMERKANRKDMLIAATKKAQEEQRAKKRKPEDESLEKTEKEK*
ostta04g04200	0.0001	24	0.63	8709	3.28467	265141	270368	268672	264004	258425	257570	249355	282801	269930	0.656263	34.22	0.22	0.313683	2314	0.946693	244430	272042	271342	266128	255510	257629	220931	238512	229389	230863	224244	247773	263067	236733	243339	256070	226884	243602	236962	246831	228199	234520	246889	chrom4	+	717038	717862	mRNA	Uncharacterised protein family UPF0016	GO:0016020	IPR001727: Uncharacterised protein family UPF0016	SP	274	128.09	46.7482	12.65	5	i89-111o124-141i176-198o213-235i248-270o	28.61	8.48	0.241039	0.571006	MASAHRRATRIALPLALCALALALPVRAARLSASDRSSKDVALGGEYADGDGGFTDGFVSSLGMVLVSELGDETFIIAAIMAMRNSRAIVLAGGLSALTIMTVLSVMLGLVVPQLISKETVSKAAFVLYSFFGCRLLYIAYKSEGGTGAMSSEVEEVEEKLASGATASTRNRLARIASRVCTPVFIEAFVLIFLAEWGDRSQITTIALATHKNPYGVAIGGILGHCACTSLAVLGGRIVALKISPRTVSFVGGLLFFGFAIHALLYGAPGTETM*
ostta05g03740	0.0001	24	14.96	29534	6.12089	482511	464074	458124	456060	493786	534201	501311	482739	469796	0.656263	20.88	1.09	0.9483	5158	1.0548	489001	503889	492554	464475	487954	478304	455863	478095	480358	451574	478317	521569	503666	506854	500834	502694	509849	514303	493137	501385	495749	467760	468839	chrom5	+	616247	619024	mRNA	unnamed product		IPR006121: Heavy metal-associated domain, HMA; IPR008250: P-type ATPase, A domain; IPR023299: P-type ATPase, cytoplasmic domain N; SSF81653: Calcium ATPase, transduction domain A; IPR027183: Copper-transporting P-type ATPase; IPR017969: Heavy-metal-associated, conserved site; IPR023214: HAD-like domain; G3DSA:3.30.70.100: no description; IPR027256: Cation-transporting P-type ATPase, subfamily IB; PR00943: CUATPASE; IPR001757: Cation-transporting P-type ATPase; SSF81665: Calcium ATPase, transmembrane domain M; PR00942: CUATPASEI; IPR018303: P-type ATPase, phosphorylation site	OTHER	925	152.33	16.4681	0.01	5	o299-321i489-511o526-548i857-879o884-904i	98.31	5.68	0.173387	0.521994	MDADAATPEATTSEARARSRATVAGEVDGGLDDDTSLLSARERTENSSKNDVVERDVRFRITGMTCSACVGTVERAMMDARGVARAAASTATGEARAVLDDEANEREVIDAIVREVESCGFECEPMETVNERRSRIGSSAVKTVKLAVDGMSCSACSGAVENALRAVVGVSSATVSVLPYGAAIVVYDSNATGARDFIEAVEEIGFGASVYHSAEDDGSTTTRELSRFREDLKLAISLTAPIVLMNLIVERIWTPRLGRLSLWVLVKFALASRVQFGVGMRFHRGAWNSLKRGASNMDVLVSLGTNVAYIVSVGGMLSCLSSGSMCARDYFDTSALLITFILIGKYLETSARGKTSTAITKLLELTPSETVLLVSTKTGEEIERRVATELIQVGDLLKVLPGARVPADGVIIRGHAYVDESMITGEPMPVMRKINGRITGGTINEGNAFVMRAERLGADSTLHQIVRLVEDAQLSKAPIQAFADRLSNVFVPFIVVLAMVTFFSWLVAGWTSSIPAGWIPADENKTLFAMWFGVAVLVTACPCALGLATPTAIMVGTSVAAGSGILVKGGEAMEVASRLDVVAFDKTGTLTTGSPTVVAFKSTRPENLDYIISVVVSIEKDSEHPIAKAVRDYARRRSPTELALSAKSEVQIVAGQGVCCVVNGIAVAVGNGKLMSERGMKVVSKDIEDFTVEHEDSGHTVVLVGIGNAVGGAFAVSDELRPDAKDVVAALRERGIKSVMVTGDNWKTARAIASACGIEEFHAEASPADKVAFLKKLQGECSPRSKNKFEASKVAMVGDGINDAPSLAAADLSMAIGAGTDVAIEAADLVLMHADLYTVVRAVDISQKTFRQIRQNYVWALSYNVIALPLAAGCLYPTIKVPPWVASILMAISSISVVLASLSLKRKCREQRHTVLRSIEISSAA*
ostta08g00490	0.0001	24	0.23	11729	4.82592	243042	253104	227495	276666	203725	233265	240714	259894	249472	0.656263	34.22	1.15	1.63971	1576	0.731087	215569	240740	223928	230087	216920	221347	242400	231904	241954	234902	217725	214285	199963	192616	215476	192468	199546	209936	201079	211472	191847	209104	202831	chrom8	+	77619	80099	mRNA	unnamed product		IPR017986: WD40-repeat-containing domain; IPR001680: WD40 repeat; IPR015943: WD40/YVTN repeat-like-containing domain; PTHR13729: ELONGATOR COMPLEX PROTEIN 2 (STAT3-INTERACTING PROTEIN); IPR011047: Quinonprotein alcohol dehydrogenase-like superfamily	mTP	826	0.03	0.00363196	0	0	o	86.9	5.78	0.172924	0.482876	MPRVLARAYASCGVNRGSRVAAFANDAREDALEVVFCGADAAHRVDVRSMTTTTTTRSIDGGAARCVVALVDGGCAIGDAKGGVRVLARDGTELGFGAHARGPTRDAARADVGGRDAIASCADDGDVIVWVRDGNGGLCARGRVTLASVASPTCVAVARAPGAGDGNERHVLAVGCVDGRVRVYACDFTRIFEPDGVAAFEACGTLDGHADWVRGAEFAPTRSDDAVFLATASQDKTARVWRIQTVPVDADAEEAGKDAPAFMRLAAPPKPPSSLLVGRRVKTSLESLLVGHEDWVTSVAWHPDPSKMVLMTASMDRSLMLWSPTGAPSTSDEAGRELWMASSSLGEAAAVCLGYYGASFSPDGDVVLANSHGGALHLWRRAEDGSWCPMVGTSGHVMGVTCLRWDAAGRWFMSGGHDQTTRVHAPWSGEGPKGWRQIARPQVHGHDITCFATMHDGDAGTTTYVSGADEKVLRVFEAPGTFLGTLANSLGDTDPAGAAALAKARGLSMESLGAELPALGLSNKALRGGEQEDLPSDIAALRAQAQQQEGLIEEYNARGVEAITPQALATPPLEEVLAQATLWPEARKLYGHGNEIRAIAAHPGGDLIASASTALTSSSAAVWVWSRSQNWKPLGSLSGATLTITALEFSPAAAERDYLLAASRDRHVCVFAPQSNDAPRGTFGEDGWRLLTRFKAHDREIFAASWAPSGSSFATAGRDKKVKLWRVIEQTCELECELPKFPSAPTSLACSTDASAPCTLAIGFDDGSVETRAQSSADPSTWTHRASASTDDRHGAAVRAIAWRPNSSTFFATASDDHAVHCYSLA*
ostta14g02360	0.0001	24	19.9	7284	8.05678	90408.3	94261.1	81062.5	85013.1	86533.9	89188.3	94566.3	100233	92407.5	0.656263	34.22	18.29	2.07849	1402	1.73204	80945	100455	97310.8	89399.5	86015.3	86300.4	79723.2	82643.5	71643.9	67856.4	72771.1	80661.6	74193.9	74907.2	86388.2	82537.4	77080.8	78917.1	72544.1	82501.4	75653	74191.4	87093.9	chrom14	+	423248	424408	mRNA	RmlC-like jelly roll fold		IPR000595: Cyclic nucleotide-binding domain; IPR018490: Cyclic nucleotide-binding-like; IPR014710: RmlC-like jelly roll fold	OTHER	386	14.04	3.63731	0	0	o	42.03	11.11	0.153424	0.475648	MTNGTHGTTGRSRTGTSWARGTLWTGARDGEARGGGVRARVDRAWTVDGRWATGTAGGRGESRARAASSSSPAARAVVGRENDESSAMVRKGSIGEATRAVVATATDNNNAFMTRARRARVGVPGARAAYEITTSVREVFGHVSFLLLGYSYLTSDLMQLRALAVGGLSAAMVFQYFRADPLWLPIRWNALFVAINAIWVAKMWFDERDAERWCTAEERALYERHFSHMALADFRTLVSRGRWMDLDVGTEVTTEGKPNVSVCVIVRGDADVFIGGKRVNTIPAGNFIGEMSLMRSVEHGKNGKVNKEGSIQARAASATVRIVNRARVFQWDDGVLRRLLREDDNVKSGVHAAFGVGLAEKLLTTRVMSTKMIQSSPDLVRGALAQ*
ostta07g01310	0.0001	24	21.4	9599	1.93361	496430	500771	499072	478374	482455	493856	521543	473807	521563	0.656263	28.1	22.82	2.71842	7776	1.34399	578576	512819	538285	535445	521027	520453	591375	573067	570165	576031	562688	588194	556000	586393	613621	586355	620713	597268	589845	640100	628522	600838	619468	chrom7	+	186223	188763	mRNA	unnamed product	GO:0009058	PF13844: Glyco_transf_41; SSF53756: UDP-Glycosyltransferase/glycogen phosphorylase; IPR011990: Tetratricopeptide-like helical; IPR001296: Glycosyl transferase, family 1; PTHR12526: GLYCOSYLTRANSFERASE; G3DSA:3.40.50.2000: no description	OTHER	846	0.22	0.0260047	0	0	o	96.35	5.96			XXYESREGKLRLDVYSSFSLYGWDQRDEPFEPLFDVCRQHPGCEYHGAVSNAEVREALTKAHIFAYPSIWQETSCIAAIEALSAGVHVVTSSLAALPETLGTFATMYQYAEDTEEHLAAFERALGEAIDSYWSQEKFSMRRVQQVYASQVFGWGTAGFSGRADDWVRVLGSAHELFNGERTLERQDFNSDSEFADALFVAGRVKEHRGDVQGAMTKYRLALEFNALNSYALVSLGVLEMTAGDHSGDREMANSGVNRLEFVIDNAERLSPPLKPDSAAYYGAAVRSGYYREIHNQHARAIKSFDMGLNTSQAGDSDCWEVYRATMVPHFPLSPEEERGTIREFNARIDALLARGDLFCQRENALANAFSIAYYYTECDYKEEYSKWVRLKATVYPKLQYFSPQLAYERDDSYLTSRDSKTSLKRLKSRKIKLGVVSSFFMSESSIWGNFGYIVRGLQQDKRFEVDFVFFPRNLSPIAEEDKLLSLRPESNIYLDAHQSDQSVLDANRKKIEARKFDVLLYLDLHMTGEMHDYAMAKLAPVQITTHGHPVTSGIPELIMDYFLSWDLAELPDKVRAQTFYTEKLLLIKSNKQAWEYFVPRTKDEVSLIKGHAPFSQFTRENIDFIPDEGMRKLSVEGATWYFCPQAAFKYHVTFDRILGEIQKRDSSAVIILMQLTSDNLEDLHAKVIERLSTHGGVDLDRVVFIPRMKHYQLMAMYKFSDVVLDSVYFGGDTTTREAFEVGSPVVTLPGKTIGQRWTQAYYKVMGISDYIVDTADEYVSVATKFANADSETKRRARERIKTAYHKKLVANPKAPKLWGDAIFRAATAPTRWHWRDQVETSAEHDEF*
ostta04g05140	0.0001	24	12.13	11213	3.07531	364614	349461	354757	392928	348632	386044	376938	354302	353848	0.656263	20.1	4.03	3.37513	9261	2.30558	401678	406661	395523	391427	388250	400336	371300	378943	380169	386456	397564	372471	394795	402747	397122	427395	408420	409222	401381	390074	409586	448018	479055	chrom4	+	865846	867438	mRNA	Zinc finger, RING/FYVE/PHD-type		PTHR14155: PTHR14155; SSF57850: SSF57850; IPR001841: Zinc finger, RING-type; IPR013083: Zinc finger, RING/FYVE/PHD-type	OTHER	530	22.12	4.17358	0	1	o322-344i	58.86	5.4	0.156657	0.463375	MTTLELGTPVTMTVPRGADVRMNFTLRDDGADVVFELERVANYPMVYVERGSGEEEWYRRQVGAYRVPDGEGRYGDVPTRGSAGENIAYGMFGLAGNYRSMKFIGMRAGWYDVRVKAELVAGAYGDAEFKLTARSGAQTSGGPLCPYDCSNNGECVNSGSASGDDTKCACSSTPFAGVAGSLAPFGNACRDMYRHYGTATSATPVISLEPGKFWYGSYDLSGIYRYSGDGVEISFNWRGVGGDPLLLIKVQSEPTLVDYDYYYQRFLSNGVTTLSLKNVMSDVRYYFAIYNRDLPSGANVDFTIQVTRASWYSQREPPNLMSMAFVLFICVSFCMVVMTIRRFFQRRQLRRFREQRMTQLAFQDGTRGQQTGTPEEVVQALPIVKFDPVLKEVIESEGHDPTCTICLDDYTNGEELRRLPSCKHLFHKECADLWLRGSCTCPICRTSVIGESTSQDSAPAPGMTPQTPERSIELTSLGGEYATYVPQSQLPQMTVVVVPSRALDDLAVEARRREDGNARGWHHRDTSSIV*
ostta04g00760	0.0001	24	18.31	64799	5.58233	1.16079e+06	1.12345e+06	1.12753e+06	1.07783e+06	1.13625e+06	1.18524e+06	1.25049e+06	1.236e+06	1.14951e+06	0.656263	34.22	20	4.51667	28638	2.44424	1.17165e+06	1.17834e+06	1.14961e+06	1.20179e+06	1.18821e+06	1.11305e+06	1.33373e+06	1.15974e+06	1.19924e+06	1.14978e+06	1.06838e+06	1.03159e+06	1.16344e+06	1.16847e+06	1.15385e+06	1.25585e+06	1.19995e+06	1.18232e+06	1.21265e+06	1.11751e+06	1.218e+06	1.19233e+06	1.13856e+06	chrom4	+	125650	129469	mRNA	unnamed product			OTHER	1198	21.61	1.80384	20.2	1	i40-62o	128.24	5.54	0.177535	0.453719	MRAAASEHTALLPVRSDDEARAGDDANERSHGATPNRWRAVGVVVLTLGALTAGAVAMGGGVKTSSTASALGSGWLSLLDRAGSGREGATPRRAFEDAAVGATARTHRNSGTKLSARTKGKDEDEADLGHAYINVFPKAGARGPVVTGGAQRPAQQNGVPQYLPVIVNVYEDGNGNDVYANGGGGVVNINGSPIHAPRPHVAPTPPTTAPTTQPVVGPRLRPVVLRDDVLYADKYVIRGGYLEIVGIPTDTAFVVSGLPTFNADRTPHRALLHFRFGWSQGARGEAALGSVGYVEPPFLDESTTPPDWISVKVNGQLHGLPYAARNGDRIILRIVAPSGQDQSRIVRMTIGDVVANVIVTTAQVSPPPSYHSYEPPMPPMVSPPPPRQIRPPPPPKPPIHAPPWPSMPPMPVADQDASYYDTPTPTPTPDQDASYYDTPTPTPTPTPTPDQDTSYYDTPTPTPTPTPDQDTSYYDTPTPTPTPTPDQDTSYYDTPTPTPTPTPTPDQDTSYYDTPTPTPVPLPESSSPPPSPPPPNLPPPDSAPSPPPNPPPLLHDPPAPAPPPAPPSPPTMVEMRNVTLDAGQNAVMFLVPQTISTLSASNQPLTLSFMENLEAFEAPSGGQYELPTWTRVYLNGELQSSGNIHVNNEDRLQLYIDASPAHGFRRTAYLSYGHKQFILDVQTTPLSPPPPSPPPSSPQAPPIPIEISLQAIANHAPRVCSAKEQYEWQHTLAHNRSSLPVNSWCARNLASGSPFTAPLCSTVNGRDILILVDASTNIGRELFYSKVIDMLHDMYCTIEGTGSKVGVLLLPGTGNPYVCDAYSSYIPLNHYTSAEFHARLEQMRADPDACCGKSMPLAQGFKAARAIFEDYGEFNATERSVIVVTGSLPSTSVEAETCLAVSVPEYRNMTRDYPFNTEGGEDMTSCQYKLRSVQGAAAELKLHGARISTIVVPGVNGIPPTSAYYTGSPWPAACADNGNCELSAPYGGERGSWGAWYMDNATNTLVREYSAGQPLACQMHVRPHVPVVSKPALINAMSVHQWDPNDYKGAIAIAMCPMPKCLLPYHVNLTVVDWCEGRELGDWNSTKACVYQAKNAFCDHRMAGGRSDACYSTAVVDTFATSVVDNKSALNTTITCTPTGCSGSSRMFRIVCKSGEPCFTYETDEGRVHDGSHNYPTSHSYPASTPSHYPAYPASTPG*
ostta19g00310	0.0001	24	5.85	6895	4.87063	141563	154247	157408	141568	145842	137583	131446	129860	134549	0.656263	20.38	5.77	4.89969	4020	2.50715	160342	205106	196436	173211	177266	171558	157422	168609	169565	164945	160869	160516	156469	163615	161260	159280	139290	134505	140445	145667	138509	138060	144912	chrom19	-	83083	84021	mRNA	unnamed product			SP	312	16.56	5.30769	16.38	1	i5-27o	35.7	9.53	0.183817	0.465028	MRRRFVLLTTLTSFLCAFQLCVFGHRAPALESVKRTHDEERAAEARWARSNLTIAVVLCATSRGVVDTRWQSLALTSIMLPSLAATVERGYGYSLYIGVDDDDVFFTKADTTSYVKSVVGDAMRVVVESYRRTGRRVPFNQILERAFEDGNDYLVRINDDTQFLTKSWTSLAIDELMRNTPPNVGVVGPVVHGPRNVNARILTHDVVHRTHMEIFRCDYYPTVFENVWIDDWITRVYAQRARSLSNWRVHHHTGHHGTRYGVDKSLKRMLQAEIGSGTIQIERWVRHHEARRSTRTTSCADVRAKTPIESAT*
ostta10g00950	0.0001	24	6.41	992998	26.6449	3.72679e+06	3.80358e+06	5.3206e+06	4.70922e+06	4.11154e+06	3.33301e+06	2.88146e+06	2.52723e+06	3.12765e+06	0.656263	17.8	7.1	5.26583	83350	1.7117	4.86943e+06	4.89004e+06	5.39254e+06	5.83196e+06	5.48066e+06	4.9067e+06	4.63216e+06	4.74342e+06	4.69981e+06	4.25648e+06	4.71839e+06	4.61592e+06	4.74456e+06	4.97049e+06	4.63403e+06	5.69366e+06	5.13199e+06	4.6984e+06	5.31928e+06	4.48248e+06	4.58951e+06	4.28826e+06	4.4068e+06	chrom10	+	157715	159378	mRNA	unnamed product		IPR011701: Major facilitator superfamily; G3DSA:1.20.1250.20: no description; PTHR24003: MAJOR FACILITATOR SUPERFAMILY DOMAIN-CONTAINING PROTEIN-RELATED; IPR016196: Major facilitator superfamily domain, general substrate transporter	OTHER	492	258.39	52.5183	21.95	12	o34-56i69-88o93-115i122-144o159-181i194-216o251-273i280-302o322-341i348-370o380-402i414-436o	53.45	7.92	0.200834	0.55621	MPAADNKFGIEVDSENKAMSLNIFSFNRPHHLSFHCSWIAFFVSFISTFAAAPMIPVIREDLNLNKAQLGNAGLAAVTGVILCRVMMGSVCDIIGPRLGMAFILMFSAPFCFAMSMVETFEGFLICRLGIGLGLATFVCTQFWMSNMFNRKCVGLANATSAGWGNLGGGVTQFLMPGIYAICFAGCSKKAFLAWRWAYIVPGLAHVLTAFLTLAYGQDMPDGNYKLLTTSGAMEKKNALMVNLLGMKNYRMWAMVLTYGACFGVELTMNNIVAGYLFDQFGVSLQVAGVLASCYGLMNIFARSVGGIVSDWSSEKFGMRGRLWTLWIMQTLEGVLCIFMGLSKNNLGATIAFMVAFSICVQASEGASYGIVPFISRRALGVVSGFIGAGGNAGSTIVTALFFTKDSIETHEGLVYLGYYVIAVTALVIPIHFPMWGSMLFPASKDATEEDYYMSEFSPEEVKAGVAAPVQKFCENARAERPKWKRAETAVSP*
ostta05g01940	0.0001	24	0.23	4081	15.5022	26325.3	33605.7	28862	24331.3	23510.1	21067.8	24802	26404.1	28019.1	0.656263	34.22	3.81	5.43243	1068	4.67031	22867.8	30644	27785.8	28228.3	28387.9	23920.2	22903.1	24053.9	25691.7	22094.4	24003.3	23135.6	24034.3	21908.5	20764.9	21379.9	18840.4	20828.1	18178.9	16404.1	20283.2	19785.4	19836.7	chrom5	+	298176	300173	mRNA	Paired amphipathic helix	GO:0005634;GO:0006355	PTHR12346: SIN3B-RELATED; IPR003822: Paired amphipathic helix	OTHER	475	0	0	0	0	o	54.07	9.37	0.242396	0.410596	MTAVAASGDVANALAYVRAVRERTDGARYAEFLDAMQAFKRGTITPGIVVRRVRACLKGHDDLLDGFRAFLPEGYATTRDVPSRARGTKAGGSGRGRPRKVRPDDDADEREAPVNDTRLASGQDLLQRIRATYADEIEVYDAFLQTLIKFRNKQFSAEEVVQKCAVLFYDNPQLLEGEDGLATFVPKSCKPPRRSSWFEWRPSIHHRFGSESFRLFVRTLLMCEYRSRGNPPEPNMRRWRLMDDDSDESDSDDYSSSEESEDESSVSIKKECGTLRPEQIPEKYNGPRHERILSNFERLTLELKPKDEEYCWADTKAVRQARESKEEIDLRGKRGRGEERDFTHTPRESPSPPPSFRKRRASARITAKVNRGIVYNRYRSLTSPDGLGRGGRMRMTRSMGTVDNDLPAKKNVNLTISRDESKMSPLCAERVGLHSLPANVIELIILKYATQEGDAELNQIREFLVKSLTKSRLSR*
ostta12g01900	0.0001	24	8.77	90401	12.3712	730738	636664	762965	869881	791429	723875	693240	645158	722692	0.656263	23.44	5.75	5.61583	18418	2.12861	865259	773035	814573	897711	849187	786884	790030	790342	850811	837759	813512	921017	873294	839895	891230	917506	903709	911194	917481	922805	888340	910078	935298	chrom12	-	303317	305416	mRNA	Carotene isomerase	GO:0016853;GO:0016117	PTHR10668: PHYTOENE DEHYDROGENASE; PF13450: NAD_binding_8; IPR014101: Carotene isomerase; G3DSA:3.50.50.60: no description; SSF51905: FAD/NAD(P)-binding domain	OTHER	699	1.33	0.190272	0.01	0	o	75.6	6.3	0.190161	0.472548	MRSFGRTGSSSAVASTTCSGASGGRGRERGRARRARRWCGGAGAAGGRRAGRARREGDGDGAERITAARATRGESDPSTRSSALDDADEEYDVVVIGSGIGGLSCGALSAKYGYKTKVFESHYLAGGCCHMFDHRAPDGSLYKFEVGPSIWEGLDRPTGNPLRMVFDALGETVPVKTYDGISMWTPEGHWRFQTGDDDAPGGFCDLLREKATDPDLAIKEWKALKGRLEPLYDALDACPLTALRQDAGLLVSTVIAIPFYLTHPQVMLDIPYILDSFHKLSRQYVTEPFLKQWIDMLAFFSGFPAEGTMGATMIYSIPGFHRPGASLCAPEGGTQAVVDKLQHCLEKFGGDLQLKAHVDEIIVEDGEAKGVRLRNGKIIKANHAVVSNATIWDTVPMLPNAEELQAQGLDRAVEWKEEMSEIPALGSIMHLFLGIDATGLPDLDPSHLCVMDWNRPLGDPQNVVTIFIPTVLDPEVAPDGKHIIHVYTAGSEPYDIWEGKDRGSKEYTDFKRERASILWDAIERIIPDIRNRVEVEVYASPQTHQRFLRRHRGTYGPALPAGGSLFGFLPLPEVPQPGVLSPIPKLLRCGDSVFPGVGVPAVAASGAIAAATLAPLPKHLSLMAEVAMTQNAFWREHGGKDKWLAETPSPFHPRTGGGAEFMTPDQAGWYTPAPVARKSVVAVGKGGVVAASERSVTDP*
ostta08g03070	0.0001	24	21.94	111086	8.52474	1.3031e+06	1.53413e+06	1.29478e+06	1.20016e+06	1.17814e+06	1.25158e+06	1.29617e+06	1.37999e+06	1.28986e+06	0.656263	29.38	5.03	6.15756	13942	1.37605	1.01319e+06	1.29437e+06	1.2538e+06	1.12254e+06	1.10334e+06	1.0183e+06	1.04889e+06	1.0903e+06	1.09843e+06	988298	1.03027e+06	1.05443e+06	963906	960267	997825	926000	954996	902041	873226	921496	877097	896050	914266	chrom8	+	520834	524160	mRNA	unnamed product		G3DSA:3.40.50.300: no description; PTHR10887: DNA2/NAM7 HELICASE FAMILY; PF13086: AAA_11; IPR003593: AAA+ ATPase domain; IPR027417: P-loop containing nucleoside triphosphate hydrolase; PF13087: AAA_12	OTHER	1108	0.02	0.00180505	0	0	o	118	8.4	0.186484	0.469124	MDEGANGTTAATTATGKALPKPKIPAPRPLGGSGGNANAVNGNVHGSAVSAGGIPAPKVVPTPKESGGKSAQKAKNGGTREAKDGVDGGHGGVDGSRAMARDGAGVAMKTIPAPKTVGMEGGNAVKATPAPKVSFTAGTPTSATAMPAVENLQISGGKPPLSPVKPVGVYVPPGQRAKDGQQKRNKQKENFVNPRDDPDYRRDSASPASENRNGKTRIANLSSGGKATSVTIGSQDASAEKVAATPGAKTTKEIKKALDANDIHTAMDLFHSRSEAGLIDTEATRSLLHYCIKTPGALLDAFPIVAYAKQKKFKITLKQFTQILMAFPQRANPIDAMEVLNAMEPMINYESKSVAKYHFHFARLIIQEFLEEALQTLDRIANAPAFGLQESGLAAMDIIIEPLRGKNGQLVLTIPPLGAELQRALLKGDTLLLSRTGATDRSLTLGELPTGSRGFDDGATRSRSGGYHAETEFEAEIVTSANRVTVKLVGVNADTAATVRGGGWRIDKLANRTSFHRQLKAMEDMMEVKQSTGQKASVDVNIRDTLIAGWDGNKANHKAIPDMCEANLAEHMHIATRQKMIDQAKDIPAMQHMNQSQIDALMAALFNRITLIQGPPGTGKTHTAVALVQMWLRCGTSPILCTSDSNIAVDNLVDGLARAGVRVARIGRPEAVRQDLMPYMIESIAGIDQDCRWSKSDQFQAINNALRKAEVICATCAGAGSDILERFSFQACLIDEATQATEPATIIPLTKGCKQVVLIGDQNQLPPTIISREAEAAGLGESLFERLIRSGIRTYMLKVQYRMHPAIALFPSQTFYKGELLSGTPPSQRRAPVGFDWPVPAVPLAFVNVEEGAERSDGSSQTNQAEIQRVVNIVKKLAGGHEVLPGDIGVVTPYSAQARAIKKILRGNAPERTRFDAPADPTSMKAVEVATVDGFQGREKEVIIFSCTRANMNGNVGFLADTRRVNVMLTRAKRGLIIVGHMKTLQQDEIVWKGWLKWARESGLCCGLSATDSEAANRLATIGMSSAHEIGGTGIGQVYVQNALGAPVSWAKQPDTTPMQPMLAEREVIPDAWDDSDDEGGTAMATMTSVSSLTGIADGAWDASDDEL*
ostta01g00390	0.0001	24	21.46	2285	4.59567	49720.8	49549.4	49642.2	48383.7	45655.4	48096.4	52174.7	51971.6	52292.7	0.656263	31.9	22.71	6.18537	1735	3.17056	54722.2	46990.9	43940.9	59163.4	51559	53470.7	56431	54905.1	57070.2	63254.3	53492	53466.8	53332.3	57139.8	54342.6	54458.1	56023	59494	55996.6	55318.6	52940	56715	54383.2	chrom1	+	58613	59677	mRNA	DNA/pantothenate metabolism flavoprotein, C-terminal		PTHR12290: CORNICHON-RELATED; IPR007085: DNA/pantothenate metabolism flavoprotein, C-terminal	OTHER	354	0.02	0.00564972	0	0	o	38.52	6.26	0.150165	0.473415	MSRDAVDASPSTSDAFFAADDAYVPRTALEKASRGQNFLLERWNAREKRNTDDDASSALAKTIVVVTSGGTTAPLERTQVRCVDNFSSGTRGARLVEELVARADVETVMLRREGSCAPHERIVIESATMSGESARVGRPSHALDALELVEGGDELRAKAAHRDATVRALRGVEAERDRLTVLTFKTLYEYLALLKATCETVEAEACRRGGRAVVVLAAAVSDFYVPWRDLPEHKIQSSAHTEVGLELTLKPVPKMLGEIKRVWCPSAFVASFKLETDVSILADKARQSLSRYGLDAVVANELTTRYDHVTIYTADGASKTLRRSDDPAVAGVEHGASSLDGQIVHELLRHVQSA*
ostta02g01890	0.0001	24	2.7	3598	3.2252	111559	115049	117176	105339	113330	110050	105220	108766	117542	0.656263	24.62	6.81	6.98592	1439	1.34341	107115	110241	112345	105882	112815	107142	95249.1	102160	106325	97798.3	110318	111400	109264	109580	104546	112739	111234	106806	101476	110020	109809	100518	108870	chrom2	-	401121	401798	mRNA	Vesicle transport protein, SFT2-like	GO:0006810;GO:0016021	IPR007305: Vesicle transport protein, Got1/SFT2-like; IPR011691: Vesicle transport protein, SFT2-like	OTHER	225	77.69	34.5289	0	4	i73-95o105-123i156-178o193-215i	23.96	9.33	0.110682	0.535901	MADDGARGTLASDWRAFALETQRSFEDFASASARVARDASARATAASREVVNTSATLARETSSAMAHVDRDRVIRFFACALASAFAYGLGFFVGLPTLPLAPAKFGLCFTTGTMCSLAAVGALRGMEGQVKHMTSEERLPSSVGLLITTGMTLRAALWMHSYVMTVFWSVLQAFAVVHYQVSYFPYGRQGLRATVAVATQIASPACGGCFRALGFTTRSNGVLPV*
ostta07g01800	0.0001	24	20.92	11502	4.44474	258778	262449	244056	263418	238313	247391	274722	271390	268481	0.656263	34.22	22.16	7.59647	4314	1.62513	265456	259015	243903	257668	256454	242008	294084	267527	263063	280005	249670	259489	261278	253916	272927	255925	272063	272895	269663	275436	268175	284156	280704	chrom7	-	275432	276370	mRNA	unnamed product	GO:0016787	IPR004843: Phosphoesterase domain; SSF56300: Metallo-dependent phosphatases; G3DSA:3.60.21.10: no description; IPR006186: Serine/threonine-specific protein phosphatase/bis(5-nucleosyl)-tetraphosphatase; PTHR11668: SERINE/THREONINE PROTEIN PHOSPHATASE	OTHER	312	0.03	0.00961538	0	0	o	35.58	4.97	0.183496	0.464031	MTRLRTSEYGDYDAMVRTLLEHKFLPEDEVVALCDRARGLLAEESNVQFVRAPVTVVGDIHGQFHDMMEMFKMGGLAPDTNYLFLGDYVDRGYYSVETVTLVVALKVRYPDRVTIIRGNHESRQITQVYGFYDECMRKYGHAGIWKAFTDLFDFMPLSAVIENKIFCPHGGLSPSIDTLEDVRKIDRFAEVPHEGPVCDLVWSDPDDRAGWGMSPRGAGYTFGEDITQQFNHNNGLKLIARAHQLVMEGYLWHHDQSLVTIFSAPNYCYRCGNQASIMEVDDNLGTSFLQFDPAPRRGEEQQAAKRCPDYFL*
ostta07g03710	0.0001	24	21.79	3895	10.3468	37644.3	42607.7	35793.4	34159.2	33122.3	36524.2	38149.4	40571.7	40226.5	0.656263	29.66	6.38	7.88462	1489	3.76715	39525.9	48556.2	40655.1	47368	41707.3	42847.5	41629.4	42816.4	45012.5	40713.5	40184.9	42698	35926.7	35778.7	37424.1	37272.6	39590.4	36078.7	33913	36861.3	30559.3	36186.6	35788.9	chrom7	-	609121	609921	mRNA	unnamed product			OTHER	266	0.05	0.018797	0	0	o	29.27	4.92	0.28448	0.453551	MNTNDDDDDDDDDDDDDVVERLNAHLTRWRVDDGLVRVRPSSTFPDGTNRGGVAGGISIEHAHGIALDILKRGFDVDHDVPVVVRTRGEVLASDEGYGRWRAFARANEGVTPRANAEGGTGRAHATLGSSHFMLAMKLIEFDVGSVFGRGIRYGEAKQRDAGVREAIELGVPSVVLREETPARVRRYISVALNRSEDVGFKLCREMGVALRISRDRESVRELTVFEALSRTLDAEELSSLARIKYGLNLDDAESGYVAVSAMRSRL*
ostta06g02970	0.0001	24	19.44	1869	2.33553	80024.8	77412.5	75419.6	85548.4	72338.3	79528.7	84586.7	83496.2	81868.3	0.656263	34.22	22.65	8.29513	2671	2.9483	90594.7	79181.3	86385.4	84512.6	80340.5	86931.8	97433.4	98231	96444.5	98168.9	85485	95849.3	84034.6	88886.9	101300	76830.5	91555.8	98206.3	86608.5	102512	83565.4	96895.6	93723.6	chrom6	-	497558	498367	mRNA	unnamed product	GO:0009058;GO:0016742	PTHR10520: TRIFUNCTIONAL PURINE BIOSYNTHETIC PROTEIN ADENOSINE-3-RELATED; IPR004607: Phosphoribosylglycinamide formyltransferase; IPR002376: Formyl transferase, N-terminal	cTP	269	0.01	0.00371747	0	0	o	29.14	8.3	0.160985	0.478026	MSHATAAFAIASRACPTRHAVSRERQASSSTRHERPNARGRNFAVVLSATPSSSSADASGTRALAVFVSGGGSNMRAISDACERGEVKGRIAVVVTNAPDCGGARWARDRGIDVLIYPKKKATNEGLSADELVRTLKDERGVDYVLLAGYLRLIPPELCRAYERRMVNIHPALLPAFGGKGMHGENVHKAVLASGVRFTGPTVHFVDEEFDKGKIVAQACVPVLDDDDHFAIAERVLEQEHRLFPSVVAALCDDRVRFREDGVPCIIDR*
ostta16g00020	0.0001	24	12.49	14679	2.65445	552997	546072	566670	529773	580315	579267	548413	535638	537826	0.656263	18.1	11.43	8.62012	7529	1.42167	529588	529057	524383	525332	546384	528436	483006	532486	513388	507524	520415	536292	544663	541393	519673	546526	531993	552469	545630	514477	517146	534933	555328	chrom16	-	777	4467	mRNA	P-loop containing nucleoside triphosphate hydrolase		G3DSA:3.40.50.300: no description; IPR026741: Protein strawberry notch; PF13872: AAA_34; IPR026937: Strawberry notch, helicase C domain; IPR027417: P-loop containing nucleoside triphosphate hydrolase	OTHER	1177	0.01	0.000849618	0	0	o	128.95	7.36	0.172881	0.46358	MDELDRGRVDRDDASGLPSSSTPLGAQKDDGLGAHESVSEIVSEVFSGYACHSIERGIEHPGDIAEAASLGSIDLPPAKYPLFDAIRDELVDTGKLSKLQLEGILFACQKHCEFAPDGKRAGFMIGDGAGVGKGRQISGIIIDNFVRGRRKAVWISSSGDLHRDAERDLGDLGCTIKVINSCPEIDRETRAFGLSKDYQEGVLFTTYSTLVSKTQKKNRLEQIIEWFGGENADGVVIFDECHKAKNFSAAADTGSKVASAVITFQDRCPLARVVYASATGISEVGNMTYLSRLGFWGKGTPFKSADRFIESMKSRGVGFLEMLAMEMKASGKYVSRGLSFRQAEFEQHTIKLSKEQRKMYNDACDLLSLIRGACVEAVNRTGSDRKSIMGAYWSVHQRFFKLLCISMKVPNVIAKANEALAQGNCVVIGLQTTGEAQDSSADLKFGDDVTKWGFVSTTREMLVSFLHVHFPTEIRGASDGAAVENKAPPPDWTADNWKRAGGGESTRDGEYAGRFHTDAPPLVDEELADAKEELIKKVINLDLPPNFLDALIDGFGGPDQVAELTGRSGRIVRRGSKLLYEARGTTASRKGSSISGDGDVLGVNIAEKNAFMSGEKLVAIISDAASTGISLHASKGAANVRRRVHITIELPWSADKAIQQLGRTHRSNQVTGPVYVMCSTNIGGERRFVAAVARRLQSLGALTRGDRRAATGIDLSDGNVDSSLGREALKKVYESLVALDSKLPSGVSFEGIMAHVNEDDLEEGKPIRNWDDLKLSLRSALLELGVQVGLRNEGFSVEEVSLLQEIGYGNKDLGDVRRFLNRLLGLRLREQNLMFAYFAETLDCQIKLAKAEGKYTEGVSDLGGSSIRIAEESNVILKDPYHGQTLVSTKIFIDRGISFERALAILQKGKRTDRDGFYKMKREMYGRAQVVLAISKPGSRNLFMLWRPNTGPSLFEMEYDELRQKYKICDLESAKQPWKDVYEVTETSCMHGKNCHVRQTMGECTAGKRTVDCTVISGAVVPCWGELERTLDRNAHKFNKADRGMRTVRVIDEDGRKVIGLRYPESLLANVKEQVEIQWAEKFSNLENLKLLDGDGDDALTAVLGVTVEPPTPVDAASMAKCFRKVKTMKDFFGAATTKTDNALNVPKRPAGPVAESTLAHKKAKPAPNAFFDLTRT*
ostta05g00080	0.0001	24	11.19	30886	2.24141	1.37797e+06	1.34527e+06	1.36566e+06	1.39924e+06	1.41002e+06	1.42047e+06	1.35525e+06	1.36995e+06	1.35793e+06	0.656263	20.9	10.16	8.84767	18781	1.39522	1.3461e+06	1.35069e+06	1.35444e+06	1.34532e+06	1.34005e+06	1.36744e+06	1.24145e+06	1.30153e+06	1.33919e+06	1.32624e+06	1.37541e+06	1.3746e+06	1.31311e+06	1.36388e+06	1.35053e+06	1.36733e+06	1.35614e+06	1.36238e+06	1.32605e+06	1.32689e+06	1.35381e+06	1.34738e+06	1.43024e+06	chrom5	+	13753	15126	mRNA	Phox homologous domain	GO:0005515;GO:0007154;GO:0035091	IPR015404: Vps5 C-terminal; PTHR10555: SORTING NEXIN; IPR001683: Phox homologous domain	OTHER	457	0	0	0	0	o	50.49	6.8	0.143974	0.46195	MEVRDASSPRAISPAPEERRAFLTPGPRPSAPSVGIVRVPGGHEAIGTTTTDDEIIIEIGDPHRVGDGLSKHIEYKVTYWTDAEAYGGKGSSGCVTRRYSDFEWLSKQLEANCDGVIIPVIPSKTILHMDDPSSRGIERRRTGLAMFAARVAAHPLMRKSQDLLAFLTQDPKTWANRVPWHERGVLSDSVSSVTSWLSTLNTSDISSLTSSMSVDAMRENQQHVEIVDYVSTLKNRMDKLVAATSALQKHGMHTVKAYEDFNGCLELLATQEEKALKVFEPSSKGVAWKRMSDLFVALIPAQREASETMRSEFLDSLEEMNGLCAATMAAFEARKRIVDHYNRVSSSIGRIEAKLSTMGIPEPGPKREEKQRIELAASDLRIERTQTHERYERCCANMEHELIWFHTELALVLGRALKAHVAAQGAAAGKISRVQDAHFSDIKALLASAPDMFASSS*
ostta12g01700	0.0001	24	20.73	28686	7.63607	375664	390740	355231	354932	336300	370627	389525	406716	401245	0.656263	34.22	23.8	9.93483	12610	3.3604	375252	371304	358689	368698	374705	388712	394557	388628	407086	418906	416115	343550	378080	358149	359523	353631	381998	360727	390337	368219	351968	352130	369842	chrom12	-	269318	270446	mRNA	Non-haem dioxygenase N-terminal domain		IPR002283: Isopenicillin N synthase; IPR027443: Isopenicillin N synthase-like; SSF51197: Clavaminate synthase-like; IPR005123: Oxoglutarate/iron-dependent dioxygenase; PTHR10209: OXIDOREDUCTASE, 2OG-FE(II) OXYGENASE FAMILY PROTEIN; IPR026992: Non-haem dioxygenase N-terminal domain	OTHER	334	0	0	0	0	o	37.55	4.84	0.204492	0.444178	MTMTMRGIDATTNGDDDDVNETEEVPTVSLELYEGDFNEFVVRLGEAYTKYGFVILENHGIPQEMIERAMGRSRAFFECDEVKKKKYTLRGLGGARGYTAFGVEQAKGASKPDLKEFWHLGRDLPPGHKYEASMPPNVDEVVEVEGFSEVNKQIFNALDALGNRVLEALAVHLEQPRDYFSDKTNEGNSILRIIHYPPIPPDAAGRVRAGAHEDINLITLLLGADEGGLQILRKDGKWLDVNPPPGCVTCNIGDMLQRLSNHKLPSTTHRVVNPPVERAHLPRFSMPFFLHPNPDFVIETLESCISDENPNRYPEPISSDDYLQERLREIKLKS*
ostta13g02330	0.0001	24	20.57	1433	9.8411	14561.4	13636	14877.7	12127.3	13157.6	14415.7	15768.3	16732.7	15775.9	0.656263	18.02	13.73	10.3089	373.6	2.36429	15801.8	14241	16074.8	12965.5	14149.3	14438.4	14795.9	16967.3	16318.7	16308.3	17477.2	17245.9	17109.2	15954.2	16524.4	15955.9	16911.3	14337.9	13204.6	15472.8	16639.7	17476.4	17070.6	chrom13	-	399475	402111	mRNA	P-loop containing nucleoside triphosphate hydrolase		PF13086: AAA_11; G3DSA:3.40.50.300: no description; PTHR10887: DNA2/NAM7 HELICASE FAMILY; IPR027417: P-loop containing nucleoside triphosphate hydrolase; PF13087: AAA_12	OTHER	878	0.03	0.00341686	0	0	o	97.38	5.8	0.214968	0.451038	MESDWGRDWDDLSDSRADATEEATREDGMRDFDDFQRDATDDAEATTVDATNDVAESEDAGDDANAHSKSSSKNFKKRSRESLARAFNARSLVDGFAPLATPRNARRSRSSFDDLTEGEDDGNDEDDVRTRDLERGIPSRRKEKRRTRGGAARAFARRALRWDAKALRLDSRKLAGERELLEARSTYANVNAWYDACEELAYEEARATMSKAAAGASESNAFRVVAERGRDVADGLVELTARVVRGGKDVQEEWCRPWTALMVYREGGRAVTTALVAASREATMSSVPLWVRASDFPKSSTTSFDLKIVPLDSLLVHQRMVCACYLRPKVAFAHQLIGHKRATHVKFYDSEDEDNTPLMDASVQGGDDAEICDDDDLNASQRRAMQRFLNASHSNALQMVQGPPGCGKTRFVVALLRRLMRDDQRVLVCAPSNKAVCVAMELYLSTCGLVHDDRCALLGVEDALRDASSIQGAGGVLDYFVYRRCGVIALPLESALQALGKRRDDNDALKTVRARARTTRERLQVVAPDFIKGDIARGLRALESVSGTASETLELGKEVMSAISCGSDRGDRVEDFVREALHRARLVFCTLASSGQSLCQSMEPPDVLLVDEAAQALEPEIAIPFLRLPRKVLLVGDPAQLPATMCSELARRLGHARSLMERLMSLDDSAANLLDTQYRMHPRISSWPSARYYSGRVMDAEHVIEREQPLDFPRWLPPYVFVDVKRGVEYGGRGMSKRNDAEAEAVCDAIQAIRRGSTFSIVVITFYSAQVRKIRAALAARGLRGFDVHSVDSFQGSEADVVVCSAVRSNTKARVGFLSDSRRLNVALTRAKHSLVFLASSDTLSRCDVDDLRSLVEDAREKDSWVTEEDFRRNFSTD*
ostta01g00940	0.0001	24	10.87	14837	8.04474	184431	174009	183437	194600	198743	204044	177029	168397	175189	0.656263	20.22	12.27	10.3375	3483	1.88539	184736	190918	188289	185411	182827	204764	178313	182395	181614	184786	179513	190542	179524	175911	182360	181592	180365	191304	183523	175243	187223	186555	191219	chrom1	-	142114	144696	mRNA	Glycoside hydrolase, catalytic domain	GO:0005975;GO:0003824	IPR001547: Glycoside hydrolase, family 5; IPR017853: Glycoside hydrolase, superfamily; PTHR31297: FAMILY NOT NAMED; IPR013781: Glycoside hydrolase, catalytic domain	OTHER	860	12.22	1.42093	0.01	0	o	93.34	5.97	0.185593	0.456189	MANERSGLIADARLGVGAYGVPRGTKPRRGRLYGPFGDADVAGEVRGGVGDGRASASTRARSSGRHAWLCAAPLALLALALGVRVLASVAPEEIERVRGVGGWWPPWRRHASHARWPGRESGVNATTPEATFANGTRANQTTSSPPPLASPAPAPVATSSPWGTWAGTETIEHANMPKFESGQSLGVALNGWLHLEEWFFSQGASHAVAADIREENGVAFPPMFPDATSLGFQWASEGDLVRKLVDHYGQKSAVGAFTAHRAQYITDDDLIEIASQGIKIVRLPVSWAVFARDPATVARGGERVLVDPVYPDRLFVNMAGADLDHVVERIRNAGLKVMIDLHNMPGGSAAGSYNGVFPHPPMMFARSDLQRTGLLVVRNMLKWFKALPADSRLAVHGMQLLNEPGHLLPEQRSAVLSWLSSAIQAYKDDVVGVNGVNPAERVPFLYVNLIETMGMNVADMAAWMRTQFTPRELEQWAVLDVHNYFAWSSLTGCDGGCQFSCRDSPAVVGQRVAEHAEEWAKTFRLAAKTYGVQNTACSEWSLATLADSSRMCSNREILDVMFQRQVQVYRSAEIQSFFWGWKMPHGGPHTKAWSLKDYLSSSTGKQDEPEHELVPHGVALESTLAMPEGSSKEDRDRLIRAYSNFPEKEDELEDGPDTVKLRMKDILHLIQEAAHNTGVAAIGHGGSRTAKTGAAEAAAEDYLRASSKLKEIVDTGAYDEDDDAEIVVVHHRKGQPEVSNHDNEHKEEIPTERNVVPAPTASVAPNISSTPPRENATSAVGAKDEAEKPSTKSGSIESLFDESKTQPPSPPPPMPPPPPNPPKPPSKEVLEAHKKAADTLSELDFSSNTANIDEQMLSSM*
ostta10g02060	0.0001	24	13.02	479283	3.64284	1.31568e+07	1.28275e+07	1.24944e+07	1.34786e+07	1.35501e+07	1.37491e+07	1.32907e+07	1.29812e+07	1.28831e+07	0.656263	21.02	12.82	11.2282	155403	1.14746	1.35433e+07	1.34584e+07	1.34538e+07	1.32651e+07	1.349e+07	1.36648e+07	1.23052e+07	1.32425e+07	1.32561e+07	1.30559e+07	1.3488e+07	1.40354e+07	1.34588e+07	1.3372e+07	1.36491e+07	1.38708e+07	1.36522e+07	1.37563e+07	1.37215e+07	1.37047e+07	1.35301e+07	1.41515e+07	1.43699e+07	chrom10	+	333460	349152	mRNA	Immunoglobulin-like fold		IPR011002: Flagellar motor switch protein FliG, alpha-helical; IPR006668: Magnesium transporter, MgtE intracellular domain; IPR001298: Filamin/ABP280 repeat; IPR014756: Immunoglobulin E-set; IPR017868: Filamin/ABP280 repeat-like; IPR019448: EEIG1/EHBP1 N-terminal domain; G3DSA:1.25.60.10: no description; IPR013783: Immunoglobulin-like fold; PTHR13833: FAMILY NOT NAMED	OTHER	5142	0.35	0.00680669	0	0	o	545.7	4.88	0.175618	0.495657	MSVESGAGADVGRSRFKSLRGWKVDKYQFDVRAHSAYNVLPGTARLRLVWRRGSKREHTSAVKVTRGEATWDEPLAMTCSMFVNPKTGMYESKPAMFVLQVVDESGREQKKYAEATVDLREFALCPGREVSRTVPLRQGAVTMLTHLQFSVTATPLEENVVLSEVSSTLSVADLADVGEAAATSVALPASVTQVLATTVPGQYDDEAYFDEQISMKENAAADGGVDEDFSYFDSRLAAQVIDDEEDLPPPTDDELLSGVDVEEGIVPGVKMLRLIVGKKCKIFVRGQDNFGNSRTTGGDNVEGILIGPSGQRGLVSTKDHGDGSYLLEFTCMQQGVWTLRTRMNGHLSDERHKLIVTYGPLVASDVRLQLPQPPFRCGGYTDMQIVVEHPEDGRILTGAEAFNVRLVSPAGVSMGVALDVKAGTTAAVARINWPEVGEHQIDVRLDGEPLKGSPMKVIVVPEELCLAACQLQGPGVHKCTAGLRAAFIVEAHDSRGNRLLSGGAALSIGVRTSTNESYTGEIIDFGNGTYEVSYTVRVAGFYEMTLECLGEELVIKGICEPGKAVVAGCELIGDAGLDLEVGSSGRYSIVRHDAYGNRVPTRQGQIKFKVVADGPGPATCSIIERADGVSDVDVSTSVSGRYYVQVTSHDQEPIPGSPFEVVAYPGPASSETSVTTVFGAQLASSDSDVLVAVAGEEVSLAVAPRDIYGNATIFSKSATVTAIATGGGMTIPFEERQGDRQEVALFASFRMAGSYLLSAKVGDNVLDGYPRIITVVSAATEPQKCVLFGEALQGVRCNRITTLTIHASDRFGNLRSTGGDVVDVTLSSPDGKYVVAAKVDDHADGTYGAKFKLERPGTWEINLVINGRGGRTQVNEVTSFFAGVKASECVFSGMGSDGVEGVLCFKPSKIVIEPADFEANARLMSGQEAVGVRILTPSGGISSVDLKFEKGKYTGSYTWTQPGQHTVSVSLDQEAVVGSPFTVEAMTALPQIAEIENMSEGEVAELLPKLSGDGASQALQSVAPDKAARILEESSPEAVVRMTANVMVGNVAEILSCMPPDRSVETLNAMSDERAMEVLGHMQTSDTKKILASMPSTAIAEKAEMLSTVLTAMKEDDMVDAVRALIAAPHSEKGLTAIFEKMPARYVADIAAKIDKEDTAKMLAGLSMESTAAIVAKMPEDRQAGVMSMLGGDSLFQMTRHLFRAYRVDKSASAQERHKMKADAEEMGRRIARPISLKDKLDLGEIFRQATPEHLGGCIFALVEDSARSVTSQTNSRPVAQMKEDGEIEWGDGSKSRVSQDGAHIVHSDGTKATLSDDGVIIDTDGQVLRLRDDGLITSDGSIVDENGEIIAAPSGALHFYRALTAEQRADVMRELLAFTPPGTSGKLLIELTMTEIRDLLAPMGSDYVAKALVEIARSSPLIAGRSASVLSHTEAASAISILVNPGSSQRCTEPFMGSFLEALTPQILRNVQPPTAVGGALAEHLSPTSAAQVLHKMEPMDVSRILEGMSPAEVSEVIEASVAIQEQTGKKLSDTPFTAALVPYVSAMENTQAAALLESLPTDMAVGIMMCTPDERAHEIMEHTRRRDLKDRVANKSLIHLDACTISNIRGAIVGEQSSFILESRERGGNKIPFGGAALSVSTKLASAPGPGVELGAVYDRGNGEYLVQFSSTMAGEVAVIVESSGQSRSWKVNVEASDVVVGKCTVDKQGLQSWTAGSPGKLLLVLRDRFGNFAHSTKSILEFECRASGPGGVIVERNMLDNGKIEFVLNTTVTGIYKVTVVCLDTKENLSGCPFDARMGTDVLSQAGCTAMLQSVTSLTKGPGAKAAAHGACAAMAGEEVTCIVEARDRYGNSSTFAGENVSVSAYGPAHMPADRPFEISDVRTGRIALKAIFPRSGSYTVAVTVDGIPIATSPLILHVFPGTCETSRAILRGDALNGIVASKITSLLVQTEDKYGNHCHVGGDRVNLSMSGPNGLKINALDVKDNEDGTYSFSFIIPQSGRWTIQAVVNGRIAKESTTEVIVMYGPLHAAACVLKSGPGMKRTETCGSQRDIYVQALEYDANGRGMSGQEAIAMHLITPSGSTHTLPVVFAERGSRYKASLRWWEVGRHEIVAAIGGEPVVGSPFVVEVEAQDVSLPMCRLSGPGLQGAIAGERATILIESRDERGNRLFNGGAQMGIAVRSGGETLRGKVQDCGDGTYEASYIVERAGPFELSLFLGTEAATYRALCKPGRVDYAKCRVDGVTNGAWTAGEQLVLTVTRMDRFGNRISRREGLAPFYGKAIGPGDVTCQSLELGNGTAEMKFYGTTAGLYQIGIYVADTPMIPYANEESAALMENSQLMLEESKLESKKSESKVTSGKRDDVLAGPIISSAKSDAPVAAIVVDEGQHNEASQNVALPKMMAVNGIEMVPLPNGLFEMNLAPTVAMPNCCDLEVIGGTRADNAWVAPAGDEVIVRVIAKDRYGNATHWEEGQTITVEALGPEFLSFVPHGTTSLQNEFVAKMIRAGTFELRVLCDALPVCWRPIQIIAGFTFAPRSILSMDGLKDVKTGNIVRLTLRTVDMYANLRLSGGDTIQLALQGPNKAFARQVSVTDHQDGTYALEFQVTAAGKWVLNTRINSVLHVEGGISFNVAFGTLTAEEAVVTFDPPIPSNGTVECGQGNNLLLHGLGWERNNRVMTGLEAVSVRLTHPSGSQEAVPVTLAKDNKSYAAKIRWLHPGSHSLTIMLDGIPVPGTPIRVVAEGKRVALIASALIGEGATRCVAGEEARFMLYARDYSGNQINKGGADISVSCRVPGAEPILGSVIDNGDGSFECSYSTTVAGDVELILSLNDGSIQTKRVVNIKCEAAECEINECRVDAAKMMLLWHAGEAGLIRIQRRDKYGNPTTKYTIGGLNRFAAEVVGPGWADCEALELGDGSCELRLVAQSSGSYDISIIALAIDEETMTPLDVPSVELTSFSALVTSQETSPSSCVARMTLINDGRENTLADIDADITLPSTIMAGDAIAMHVLARDFHGNPTSWLGGERIAVHARGPVEVPFTPTDVVGSFKATIMAAGAYSVAAFVSDCACSGWPRLLQVVAGPCNPDKCTISGDALGQCSTATPISLLLQAMDEYGNPRSLGGDFIEAILVNYDEGTVVTSVIDNSDGTYTISFELDAPIQHNLWISANGLREKQSRYSLMPSLGALSAADCVISGIGGQRLVLADKSTLCVQPANPSRVMSGKESVVISVRLPSEISFNLPLKFEPDTRHFTCPLLWVEVGDHHVTVTLAGEPVPGCPFMIRVRDPDEEFEEIEGEDTTNDMAMIPADNSFGFVYTNDKTTAAVSRAALPETSENDPGDEEEEDVFTFGTPLNPPPPQQVDSTVAVIRKLELEDAGDALSDMRPEVAAAVLQRLNPSKAACAAAMMSPSELRAAVTSMKEASVISMIVDAPPAARASIIEALPPEAAAQLMNNMDPRTASLCVSKLIETSVAAAIMAKMKPSHAVQVLQFIMPDLQKELFMEFDTLSLCALITAAYNPDASPSVKKAVQVNSDTISTVFTTVPPEICAKMVTNMQQDALGCELVAGAMSRAAKTHPRAVENVIAMTQLTATDGGAAIKAAVMRQPGGDALAKNAESSILKGEIEVPAPVVKVKVPKHKWGGTGLKPSKTASDRAARSLSGMAPKVSAQALADMRPGAAGAVMAAMDSERVSSIIAVMDRDVMASSIASMEAEDALRVVSGVSPSARMMVIEALPVSAAGSLLSMLPVEDAADALRSMEANAACDAISVIPSKNAASMLLQLPDDLTSTYLLALPPSTVAPILTQLCESEEGMQTASRSLQMLSEQNVSKTTVHLAGVIERDPRSSARIAAELSPEIRAEMFGLFSAKHAGKLLQYSGPKASAAMTSAAISAGTSPAVAAMAFESLARLGVWPPSVDVPRSGVKVRGPLADVLLETFEIDTANGAKILTALDPEVSASAVGALMPATAGSLVSAMPDPKAAALLLESMPPAKRAAMIMKMRPQPAADTASNMPTESVAAVMTTLYATMDPATISIANDIIVLMDPFKAGSVVAALDDNHAVRVMSGVPPLVAAAMVSSGGLPSDKAGTYLDRVKLDHAELVLAALPPSLADEAVQKVSSKELKTKTASRTVVHLTSSLVSGPGCEECVAGQETKFIFESTNPGGVRIHKGGASMQCAIHHLTFRDGKGTSNLEFKRDVGAPVQVQDMMNGTYEFTYTVDKAGEYDAVITSAGQERVVKIKCKPAALDPSRCEVEQPVVDAIWKAGEVFTLKVHCRDQYGNDVVPPKHGDAGVDVALLADGEGPSVVEAEVISDPSGTGALVKFRATEVGKYTLRVFAADVSRQWWGGVQRECITGAPLSLVLSPTTVDPARSSVQLSGIRERGANMLLGLAGRQIAIVVFARDRFNNEAEFEHERVRVDAVGVANIVFSVASKESGQMMFTGALQRAGTYSLRVLVSGKPVHGFPRNLQIVAAQTDPRFCTIRGDALSNVIAGEVTHLLINAADRYQNVCLEGGDRLTARLLGPAGSIDADISDFGDGTYRMAFVVPRAGEWKVYLAVNGVENTKSATSFIAKQGGLTAKQLMLVPADKRDEYTAGDESEFYIQAIDYESGGLHVNGNEAICLRLIAPSGLATIVSLRLSKDKARYSAHIIWPEVGAHSLIAALNGEPIVGSPLSAVVKPAQVHASSCKITGVGSTRAVAGERASFTIEARDARGNRMTRGGAILNAVVQTALSPNPAKASILDQGDGTYACSYTISKAGPFSITLTAHHTSTTLSAVCAPGAVDPAFCRIDAGEVKSLEAGQSGKIRVVRSDRFGNLIPATSELTPFRVEVSGVGPADVETVEAGDGSAEIRFEARAVGRYTVYIWSGFKREPVLGSPCEVFVAPSQAVASSCKAQLDGAQLAAQGVYNAQAGSILTVHMKPHDRFGNPSAWKSWQTLNVHASGAEDIYFTEIDDDSTTSARGVFRAKFSKAGAYVVWITVGGQTIVGWPRVVQISAGTTDAKVSSLRPESDTMALATELVRHGGNDTSLIDALGRQSVDVDKLRGEMVALRAKLASYERSAHDGRQRGVTQTSASVPAPVTIEEVEKANAKTIKLNVGETDSENETVGLEDDEFGSAHEDEFDEDEDEFKDPEQFGVK*
ostta03g03460	0.0001	24	14.05	366568	3.58118	1.02359e+07	1.00848e+07	9.77764e+06	1.06275e+07	9.93688e+06	1.10519e+07	1.04827e+07	1.0075e+07	9.85111e+06	0.656263	17.8	15.9	11.7925	153680	1.64673	9.33243e+06	1.08882e+07	1.03771e+07	1.01396e+07	1.0113e+07	9.84985e+06	9.39818e+06	9.68416e+06	8.94943e+06	9.05807e+06	8.82761e+06	9.16546e+06	9.39386e+06	8.85468e+06	8.74051e+06	9.48239e+06	8.84751e+06	9.19846e+06	8.89264e+06	8.49131e+06	8.72941e+06	9.08014e+06	9.15194e+06	chrom3	-	578177	579956	mRNA	Concanavalin A-like lectin/glucanases superfamily		IPR009033: Calreticulin/calnexin, P domain; IPR001580: Calreticulin/calnexin; IPR018124: Calreticulin/calnexin, conserved site; IPR008985: Concanavalin A-like lectin/glucanases superfamily; IPR013320: Concanavalin A-like lectin/glucanase, subgroup	SP	535	23.45	4.38318	0.52	1	o455-477i	58.79	4.27	0.232937	0.420727	MAKATTVIALACAALASSASSADALKLAETFDDGALGGWTHTGAEKYGGKAIAKKAKDTDDYGLYFPKEAQHYGVSKAASSTIDPANGFAVQFEARQEEGLECGGAYLKYLEADTFDAEKFDGETPYVLMFGPDKCGSTNKVHVIFKHKSPSGEIEEKHLKNPPRMPTDEKVHLYSLSVKADNTYEVSIDGKSERTGSLFEDFEPPFNPPTEIDDPDDTKPEDWVDEAKIADPKAKKPEDWDEDAPATIPDETAVKPEDWLDDEPKEVEDDEAVIPEDWDVDEDGDWEAPMIPNPKCAEVSGCGEWERPTIPNPEYKGKWYAPMIDNPAYKGEWKPKQIPNPKYYKDETPLANIGKIGGVGVEIWTMSKGLVLDNIVADEDIEAVTAFGKDAFEAKSASVSAAVEAREEEKRKEEEAGSKSPIGLDFFAGLANKIPGKPGELAQSFMDRCADNAVIYYLVFFAIPLILIALTIGANFMRASPEEKKKKATQAKAAAKKKDDDIQEDDDNEGDENEPPVEEEAEKTPSKRRTKRLS*
ostta17g01370	0.0001	24	12.75	12272	5.64819	217273	208432	201423	238412	214438	230299	231546	209390	204244	0.656263	20.82	14.85	12.8824	4539	2.15093	211025	212912	210685	201598	207549	226058	212031	221944	191871	232633	205250	197873	197997	199541	205280	208383	202863	216412	209314	206239	219134	229555	227428	chrom17	+	221604	222239	mRNA	Small GTPase superfamily, ARF/SAR type	GO:0005525	G3DSA:3.40.50.300: no description; IPR024156: Small GTPase superfamily, ARF type; PTHR11711: ADP RIBOSYLATION FACTOR-RELATED; IPR005225: Small GTP-binding protein domain; IPR027417: P-loop containing nucleoside triphosphate hydrolase; IPR006687: Small GTPase superfamily, SAR1-type; IPR006689: Small GTPase superfamily, ARF/SAR type	OTHER	211	0.12	0.056872	0.1	0	o	23.65	9.38	0.154168	0.483518	MGGAVSAARSLFDKYFGNVDMRVVMLGLDAAGKTTILYKLHIGEVLSTVPTLGFNVEKVQYKNVVFTVWDVGGQEKLRPLWRHYFNNTDGLIFVVDCLDRDRMERAKEEFYSIVNDAFMRNSAILIFANKQDLRGALTTAELVEAFDLPSLKGRRWHVQASCATQGLGLYEGLDWLSSTLVKMRRNGLITSVGSSGEKHGQGRQGRDARFM*
ostta13g00920	0.0001	24	15.86	31870	3.42281	931107	916985	890052	908873	945667	971876	958260	938185	918957	0.656263	19.18	16.76	13.394	5866	0.629823	931372	933945	922137	906550	938250	908535	839659	918707	922424	895474	910078	979125	970241	943836	927144	963845	959225	945139	929876	941613	937475	937359	959553	chrom13	+	155575	158634	mRNA	unnamed product		PTHR13673: ESOPHAGEAL CANCER ASSOCIATED PROTEIN	OTHER	1019	0.23	0.0225711	0	0	o	112.82	5.03	0.196504	0.477429	MDVRRDRVGVSRSFADAFAAHETYEASMTSSRKLCAFVRDAATARVRTLGRGDANADAIVKDGAREEGRASCASTSTSESMDGDAGAETVRRGAAAFAEDPVDALMRAANASDSDSEELNQRGASVEVVELGRGAIGGTRETEEDVNERWRAKKKQTHQRHSGRGTIQVSMAFEIISTKAKGEAGVEARLAELENTTSGLNAQTHRISQQEYVTRLKRLNEDIANAWLNDDRVNALKLCVKVSRLLADTKVGKFYPVLFVLVTEVIETVGRLVFDRITRKAEEPGPNGSSKPLPDNFKASHVRALAKNTCRNWFYKISTIRDLVPRMYMELALFKCYRFLQDEPPVMQARRLLQQARGIADPLAAAYIRMYIAKCVLACDCETPESERTMEILKEFMPSYTKVLDEDAEDDPSTSYIFALGMQRAEYVELMDPAMEWLIESCAQNSNPALLQKVLYMGGEKPAVPFLRSVFRSLSKILIRENAVKFISLISATSTDEDSIDHVGAMADCYCVLVDKFEETPPREDDRLAILSEVWRAVQKWTHIEPYLRVAERFLHYIIKYLTKGELETLMKDVARHVHAWLEKAREKEPMKSPTLSAPAMRYVARSLQTTTDYFKGVTALLNLKWYVYLGETLRGDAKVEYSASVLNCAASGSKVTDPLCLHTLLEAARTVHDNVDGMSSDDVREEAELLVLRFIDSVDFGDDFEAHLNFLVVARSAFSNLDQVQELLVYRALLLVTGVYEHVGSAHTSKTKAFVNACTAYCQITIPSVRGVEVRLRLFTLAARAALVHALVQQADGLIRSAVTDAQESGGESAVGGWIDLPTEKSEQEMLDFVRRCGSLLIVAPGNLEQGAFLVFRGLMKVIEDFEWQPSSVSEIRSYIALIPAIAAMVQEKLPYKLDGVQSSDVLFAGEEAYVDEATELAHALIQRATDLAGTELTRNDDEDGEDGECAYKSMATDLARANIELANAIAVACKPSPSMLALANGIIDRARRVLPADECERAGKRVKELLGEDAPDA*
ostta03g03010	0.0001	24	18.5	8332	9.39954	88642.7	90655.8	84616.6	78506	83362.8	92316.5	102591	90896	86196.5	0.656263	23.02	14.3	13.7161	1346	1.77693	75748.8	81039.3	85392.5	75094	82723.2	83436.8	85504.7	79624.4	81658.1	95472.1	82332.1	71148.1	75117.7	73471.6	67762.6	70849.8	70675.7	70452.5	67209.4	67545.4	66143.2	67330.2	66490.2	chrom3	-	490927	491574	mRNA	Ribosomal RNA methyltransferase FtsJ domain	GO:0008168;GO:0032259	SSF53335: S-adenosyl-L-methionine-dependent methyltransferases; IPR015507: Ribosomal RNA large subunit methyltransferase E; G3DSA:3.40.50.150: no description; IPR002877: Ribosomal RNA methyltransferase FtsJ domain	OTHER	215	0.01	0.00465116	0.01	0	o	23.42	9.32	0.157019	0.487235	MASNSKRLIDPIAREAKRLGYVARSALKLVQLDEKFRLLRNKRSVLDLGCAPGAWIQVVHERTRRQGGTCARVLGIDLKEIDRGTLAGLRHVDAARASTMTLDATEARASDLGVETFDAVLSDMMVNTRGLASVDAAASLELAECAVDLAVVRDGGVLAARGDLVVKILEGSGSVEELAKHCKPHFDKVNWFKPNATRSESREIYLVARGRKLLE*
ostta06g00670	0.0001	24	22.82	18708	6.18328	302558	322046	305781	276882	296368	278837	305652	314897	319997	0.656263	34.22	10	14.2583	5547	1.84692	300338	321089	299188	319321	316306	297995	304924	297399	309546	291482	328927	320361	321929	313231	299958	313915	290508	266201	299098	286253	281154	261401	267248	chrom6	+	109433	110875	mRNA	unnamed product		IPR022052: Histone-binding protein RBBP4; IPR017986: WD40-repeat-containing domain; IPR019775: WD40 repeat, conserved site; PTHR22850: WD40 REPEAT FAMILY; IPR001680: WD40 repeat; IPR015943: WD40/YVTN repeat-like-containing domain; IPR020472: G-protein beta WD-40 repeat	OTHER	480	0.01	0.00208333	0	0	o	53.02	4.32	0.26033	0.440093	MPRLPKRTSARDGSEEDEEEYKAIGEGEDESSEDDCEAMDDDDGAKDANARPRGARPEVWRPTTTEDADVELEYDESAYDALHAFSHEWPCLTVDVLRDERGETRELFPHEMLLVTGTQASEATKNVVSVMRVSRIKKTRKDADADEDEDMEASDSEDDGVANAPTLHVASVIHHGCVNRVRAMPQTPTVAATWSDSGHVMVWDLKVQMLKVMSATNDTKGQLEAPARVTPSQVFTGHKDEGYALDWSPATEGRLASGDCAGAIHMWEPIAGKWDVGATPYTGHTSSVEDIQWSPTERDVFMSCSADQTVCVWDVRQRAKPAMRVKTHDSDVNVMSWNRLANCMVATGADDGSLRIWDLRNFSETNPQFIANFTFHRDAVTSVDWAPFDSAMLASSSADNTVCVWDLAVERDAEEEAAALAARDNALPPEDLPAQLMFVHQGLKDPKEIKWHKQIPGMCVTTAFDGFNIFKAYNVGPAVA*
ostta11g01840	0.0001	24	18.65	8177	5.99703	136351	156704	120627	119099	143959	136897	139806	138174	135541	0.656263	21.88	16.07	14.6505	9974	7.92801	125807	144780	143379	138664	132357	173618	141268	136139	124483	113422	123561	137299	127019	125914	121878	110243	115045	126324	110500	116955	108159	98604.3	98147.2	chrom11	-	346703	353722	mRNA	DNA-directed DNA polymerase, family B, multifunctional domain	GO:0003887;GO:0003677;GO:0006260;GO:0000166	SSF56672: DNA/RNA polymerases; IPR006133: DNA-directed DNA polymerase, family B, exonuclease domain; G3DSA:3.30.420.10: no description; IPR006134: DNA-directed DNA polymerase, family B, multifunctional domain; IPR013697: DNA polymerase epsilon, catalytic subunit A, C-terminal; IPR012337: Ribonuclease H-like domain; IPR006172: DNA-directed DNA polymerase, family B; PTHR10670: DNA POLYMERASE EPSILON CATALYTIC SUBUNIT A	OTHER	2339	0.07	0.00299273	0	0	o	262.23	6.18	0.188964	0.454496	MSRSKTPAFSGGGATHKANLYGESRLGVRGGRGTRGGRGGRGGRGYVGGDGRAKAQIAAEEDALHAELGFGTHSGGDDRIGWLINVSSTQVEDKESGKAFAAVNLYFMEQDGSTFKAQVKYKPYFYVATKTGCEHEVEALLRRRYGEQIADVVMEDKEDLDLKNHLSGLKQTYLKVEFLTVQELMDVRREILPIVSKNKKKTSAASAYEALSRQESIDAGNKPRKLQLTDYEEAMVDIREYDVPYHMRYLIDENVRCGMWYNVHVEQGNARVTLQDAKSGNDMLEVKGEPRVCAFDIETTKLPLKFPDAEHDQVFMISYMLDGQGYLITNREIVSEDVEDFEYTPKEEYQGPFIVWNEANEQALLRRWFDHMREAQPSIYVTYNGDYFDFPFIETRAKKNGMDMYREIGFKCEQSGECRSTSALHLDCFCWVKRDSYLPAGSHGLKAVTKAKLKFDPVEVDPEDMLPFAQSRPQHMAQYSVSDAVSTYYLYKKFVHDFIFALSTIIPLSPDEVLRKGSGTLCESLLMVQAYEGEIVCPNKQVGAGEQYYNGHLLNSETYIGGHVECLQAGVYRSDIPCDFNLTPDGYQKLLDTLDDDLKYALEVEGKMKQSDVSNYDEIRAAIVEKLEFLRDNPRIKSKPLIYHLDVAAMYPNIILTNRLQPAAMVTEDVCAACDYNRPGKKCLRELEWVWRGEHFASTSSEYAQIKAQLQVDTFPAADPGGSSRTWYELSYEEQQEQKKNRLKMYTQKVYRKVMEKPVTATKTAGICQRENAFYIDTVRAFRDRRYVYKGKNKEAGKQLEAAKQAGSIADIQQAANNVVLYDSLQLAHKCILNSFYGYVMRKGARWYSMEMAGVVTNTGAKIIQMAKQLVDDIGMPLELDTDGIWCCLPCEFPEDYTFTMKGEGKKPYQISYPCVVLNRMTAVRNTNDQYLTFDEKTGTYKQSSEMSIEFEVDGPYKAMILPASKEEGVLIKKRYAVFDEAGKLVELKGFELKRRGELKLIKVFQSEVFDYFLKGETLDGVYQAVGAIANRWFDMLKTRGAKFDDEELMEYISESSVMSKPAIDYGDRKSTSLTTARRLAQFLGADLVKDKGLVCKYIISKKPLGAPTSQRAIPVSIFNAEVSVARSFLKEWTKDNDLSGEDDEMPDMRDLVDWEYYKTRLAGAIQKIISIPAALQGVENPCPDVKLPDWLNKRIREKNDKFAQQDLKKMFRAQFAAGAPLAKKDLNMLDIEDSFTGTPSRARARSLLTNGDAPRTPEQVVTPNGKAPRTPGSASATEAPDRETDYDGWLKFYKAKWKTLRANIKRLRVEDEKERAAAEREGGVVRRRRRSGAIGLESFVESREETIAHSIMHIIQVEETRTPGVFAVWVYVNGGMQSIKIDIPRRLVIATREADPEGEFGKADKHRIVASLPRGFTSPHLYEVNVPERTLSAGVDISALLADPNVIGVYEKHVDLADRFIYNVGCVMAVKKTEQKRALEISDNTYSMDMFQMKATGEISSYLPKLCHIGFYFAGIAGDKGRGIYVLHNSRDGRGTVIVHQPGGRAVREINPEVWSESLRSALGQEQSAEERTDFTMADAQNWTVLYARNMEQVGKHLNHAMGLYMSTTSGGTILLVQAPANAGVDPSQDASSIRQGLAGRLGALMPASGRLPIVFRPPNLSDCDLNQDAAQGWQLDVAKTATMRITGNSEWLQRYIEVASYAHIPIGNLKSDWWVHTADTFFARSLQDDDQVLWSGPSGEPDLGGGASAVSLSGLDDTYGATRMEVSAPGAYRSVCVELQVHHLAVCAISKSGILNDLEQGALLGFETGTKGTTRVGGHESAGAFKTLRKLVENWLRDATDRHNHYADELLSQLHRWLFSPFSVLRDPALKNLVELCMKKVFTLLLAELRKLQVDVVYADMRRIIIATGKHDLASASSCVEGVTHALRQRELFSWLQLDSVKQWHSLLFRGPFDYAGITAASLPGESQWQDSIAPNDASLDPLAFHNSEGALDMHWNIARFLPESIQDHFHAIVGEFLLLPWKFEQNGGDEPYRGRTPVKFRAMEDSESDDDLNCDLNSASDDELPMAQRHPGTPSIAHNSRDLENLENEKVSWLVRQIDSHFSPKLLRYAQEIQKVLGIPGPRSPAEHQFPTPPGSHLSKEIRGTPALAFVKTVIAVLSLDASVADSVSLLRRNALKMIRVGEFAPEAEFIEPCVSYTLRDVICSACCDCRDLDLCRDPDLAAGHWACSYRDEHGLLCAQPYDRQWVEGALVAEVNDRVRKYQLQDLKCVRDGRVKVGHLGNRCACGGLFTCSAKDGSLGDDLRVFSSIAEAHDFNILRETVSWVRSNAFTCVPTS*
ostta15g02235	0.0001	24	11.73	15217	8.89408	171091	150874	162049	186723	186061	182202	175604	163260	161959	0.656263	22.28	16.59	15.401	2994	1.74444	171631	181452	169236	179970	173725	180695	180355	176296	179983	164698	165014	179394	169521	165007	176485	168904	163273	166995	171303	173103	161657	165634	163185	chrom15	+	379937	380872	mRNA		GO:0016706;GO:0055114;GO:0016491	IPR006620: Prolyl 4-hydroxylase, alpha subunit; IPR005123: Oxoglutarate/iron-dependent dioxygenase; PTHR10869: PTHR10869	SP	311	0.72	0.231511	0.72	0	o	34.63	4.57	0.195004	0.427974	MRRVFLLFLLHLLATLVTADRVHLPHDYRDERLDDDDDALQREESIDYFSSRRFHGVDAADGGSSGWIEKISDSPRAYVFREFLTDAECDRVIERAYPTMEASEVTDDDSGEARPDDARSSIGGWVSGDDDEVIRNIELRASTWAMLPMNRGETMQVLRYEKGQKYDAHDDFFHDEHNVKNGGQRVATILMYLSDVEEGGETVFPLGTPLGGRDPEKSGVTGDNACELASQNDPRVLAVKPRRGDALLFFNAHLSGEMDEKANHAGCPVNRGTKWTMTRWHRVGAIGVGTFASDPKATSDSEQPHAPAGEP*
ostta07g00070	0.0001	24	6.52	19020	5.33192	356719	353309	390728	359438	379864	328260	358431	323281	360442	0.656263	24	16.08	16.08	7223	2.00393	360442	373929	350532	366422	365136	364787	388567	363355	362180	367406	349036	382148	360257	352803	378440	345395	345326	344412	345240	347983	362175	365750	348438	chrom7	+	12567	14285	mRNA	unnamed product	GO:0005515	IPR013979: Translation initiation factor, beta propellor-like domain; IPR015943: WD40/YVTN repeat-like-containing domain; PTHR13227: NUCLEASE-RELATED; SSF82171: DPP6 N-terminal domain-like	OTHER	572	0.01	0.00174825	0	0	o	62.23	9.12	0.184022	0.451243	MTTDDMITATVTERTPVGMKHWKFHDVPSTMGKSDEEAMAAYASHAFRASATTESETEALTSCYSRDGMLFACANADKVDVYDASVEPHALKGTMMLRGATALSFSPGQKYLSIYQKQTATGAAKDEKNLTVWNVKEMCSGTAPSKVYEVFQRQFLKAEWPYFQFSEDDSTAVRCVSNEIQIIRPDAGFEKHVRLRVPSVAVAKISPGPTPRVACFVPEVKGAPGSVRIYELAQHTEEGVIENPTPVARKSFFRVTEVDLMWAPDGSAVLILGSSEVDATNKSYYGESCLHYLKADGSFEGAVPLSKEGPVHDAQWSPCSDEFGVVYGYMPAKATIYKAAKCEPKYELGAGPHNTLRWNPFGRFIALAGFGNLPGDIKFFQKMKDGKYKPVGSTRAACSVTLEWSPDGRRLLTSTVAPRLNVDNGWKIWRYNGDLLLHEERAKIYEAFWRPVPKGTFQDRPISPASKRVETASQQASTAKPAGAYKPPHAAKTAYRPPHATSGSGNFSLAKASEEEMKAGKYKPAGAATKSVEDSGPPGAGGQLSVAAAKNAKKRAAKKRAAAAAKEIEQKL*
ostta04g00330	0.0001	24	15.86	71582	7.65724	934827	898691	859970	893200	947701	1.00698e+06	1.01313e+06	965658	893279	0.656263	21.36	18.67	16.6163	14805	1.41283	1.0479e+06	1.02244e+06	981980	1.0082e+06	992607	1.04925e+06	996092	1.02484e+06	1.04949e+06	1.00038e+06	1.03282e+06	1.0778e+06	1.09291e+06	1.08851e+06	1.06528e+06	1.08319e+06	1.06882e+06	1.06457e+06	1.09484e+06	1.07069e+06	1.04307e+06	1.03598e+06	1.11002e+06	chrom4	+	46149	47606	mRNA	K Homology domain, type 1	GO:0003723	IPR004087: K Homology domain; IPR004088: K Homology domain, type 1; SSF54791: Eukaryotic type KH-domain (KH-domain type I); G3DSA:3.30.1370.10: no description; PTHR10288: KH DOMAIN CONTAINING RNA BINDING PROTEIN	OTHER	485	0	0	0	0	o	52.3	9.97	0.194992	0.427194	MIASGTGGETTTRATRVVTPKKARGGDDAAESEAGADATGGAKTARAAKSKKRTTTIKETAVKAPKEPTETAVKAPKATKPTAVKKTKAPKEPKETAPKETKPTAVKETKEPKETAAPAKRRTAPANAKTNGAKDAVPRSRGEASAKEPRGKEPRAKAPASSAPASSAPATAPRSKTKPMEFEKTRDAWNDWASDRHDLTRSVLPLEQSLAAWARSDGGRALAMELSEPLSCGNDRVQMKLVEEEHTGDLYVGLMVDGQAACDDLAMVRDLMEATLGDLARIRRRTAAASMLENERLKIQAEIDAGLRCEFTIGYNAMQALLLDGGEKLKTVREQCDVDRVVVDPRKRTIRIVGRSASEVARARDMLEISNETIDDVPELALRMIIGKGGAKVNDIQQRTGANISIGWEKNAVYIRGAPSAVKAAKILVKSCIKTYEVEHVEVTYEDLDEVREELSRLDMEWGGSPNVQYVRGGRGRPHGPRSVA*
ostta03g02170	0.0001	24	22.53	32282	6.01681	536530	576228	506364	524279	514636	506129	528633	562029	573942	0.656263	34.22	29.31	17.7912	2358	0.409448	575897	575924	577457	569667	551052	593847	582001	566213	579604	578331	582995	576764	568618	576099	573851	579366	556607	578470	583868	590315	574049	571570	583061	chrom3	+	351328	352635	mRNA	Reduced growth phenotype protein 1		IPR014848: Reduced growth phenotype protein 1; PTHR12507: REDUCED GROWTH PHENOTYPE 1 (RGP1, YEAST)-RELATED	OTHER	435	0	0	0	0	o	47.21	5.18	0.183273	0.465185	MASRARVVIDAYVTPDAERVTRSIASSATSTARDECLAARWVARSGGRARGCARVECALWAMEALEVKTVTVEWIGRERTRDGGERVVARSRGGEVAGDGTTTTVEPGSTATFSFGIDLPPVLAPSFEGEWMGYSYEITIRATLENGEELEASAPLTVRAHGDTWNAESEVEEGENDVARTRVNLAAPWIHVEDVVPPESPRFAGSLPSPRALTPFHAWGEDVGETPRSPNDESAARSPFERQHSATESKSKAYIVSAGDEPLLKVILRKPAPKCTIGGEIAGALDFTCSRPGGARASEVMIALESNEILHAEAKTAPGGSPPIFRKTWVRTSERVEHLDTSHFVMNLPLNSPGSFRTASVELKWLLKFEITSVRTSRAGEFAAFFKGETEKREYAKVEWILPLEVGSDWLTSVSAVGKVADTQLRRESSLVAMP*
ostta07g00300	0.0001	24	16.51	8494	1.53624	552907	557796	576258	527621	538708	577987	587080	503140	554665	0.656263	34.22	16.37	23.3409	3383	0.552651	612140	541761	584414	639544	661509	693921	723406	682007	636843	666298	578738	636969	548775	582118	596937	554088	610778	591160	590605	616310	553177	583298	594431	chrom7	-	55616	56296	SeCys	Glutathione peroxidase D		IPR012336: Thioredoxin-like fold; IPR000889: Glutathione peroxidase	OTHER	226	0	0	0	0	o	25.45	8.56			MRIVALAGALETTARGRARADVESLYDLTVTQYGKPRSLGEYKGKVVVVANVASEUPLQNANYPALRSMLEKYRSRGLEFIAFPVNQFGCQGPGTSEMEREYAYKKFGTRDFEVMDKIAVKTKPVRCKGIDPKSYEEFKDDPDAMLTAPLVDDVTSSAKESPVYEFLKRKPFDKEIEWNYVKFLVGRDGQVLRRYSPGDPLEQGMEEDIKRALDGRELGKPRNPYA*
ostta09g00950	0.0001	24	6.21	10536	3.30082	319194	295161	342220	350042	289501	329136	312430	315432	319628	0.656263	24.98	22.87	23.8039	5811	2.29734	252945	275132	262571	290463	267326	272845	263822	267611	263996	288932	241331	240067	243324	230935	238155	248997	239883	253273	254681	227647	217218	244196	232383	chrom9	-	137444	137641	mRNA	unnamed product			OTHER	65	0.01	0.0153846	0.01	0	o	7.01	11.73	0.300286	0.429231	MVCAIGKPVTFTVRAARHARKKATKGHNDTRPKKSSPSQRKRQGSTEYAVVDPASAPAVMTIVSK*
ostta16g02610	0.0001	24	19.13	24903	10.0618	247499	256257	229188	223914	220971	257605	266155	274890	251016	0.656263	26.12	22.04	23.9869	9101	4.74793	191684	244190	235408	221970	218719	203695	236603	219697	196534	195910	182880	185765	179367	186885	180866	190478	175270	165576	166176	143650	159516	160616	167268	chrom16	+	504202	504573	mRNA	NADH:ubiquinone oxidoreductase, 17.2kDa subunit	GO:0016020;GO:0009055;GO:0008137	IPR007763: NADH:ubiquinone oxidoreductase, 17.2kDa subunit	OTHER	123	0	0	0	0	o	14.16	6.51	0.214199	0.392412	MTKILDGSVFHLERRRGVLVGTDVHGNAYYEDVEAQQGRSRWVAYANPNDYSPANVPREWHGWLHYVNDEPGLPNAMEPMYEDPVPTFIRGQSDAGTYLPKGHFHRDGGPSRDWKKYQSWTPN*
ostta04g04265	0.0001	24	0.56	4660	6.0272	77316.2	77714.5	78825.4	75097.1	74314.9	69423.3	76936.9	82131.1	84086	0.687513	20.46	0.76	0.6479	1337	1.63198	81925.2	77393.3	80313.6	84848	81876	78837.3	91059.6	81498	85503.1	83400.1	79182.6	75210.2	83119.9	78484.9	83387.2	83915.6	78665.7	79839.3	79236.9	90141.9	82258.3	80874.5	83308.2	chrom4	+	729754	730318	mRNA	hypothetical protein	GO:0006810	IPR006722: Sedlin; IPR011012: Longin-like domain; G3DSA:3.30.450.70: G3DSA:3.30.450.70	OTHER	151	0	0	0	0	o	16.82	5.06	0.19911	0.439662	MSASAALTVVNANGRSVYERELGSSADSVDTDAHVRELIGRAALDFADARSWESSATYLRLVDRFNDADAHGYRTSGGGRFVLTLRGRLRGNAGDETIRQFFTDAHEAYAIAKMNPMRDEDEDLGEAFDRAVRESFRRRLAPLFPFARTDE*
ostta05g02220	0.0001	24	15.49	18681	11.4991	162456	150596	148107	149698	173279	186386	177346	167296	146938	0.687513	22.4	0.95	0.886667	2577	1.64564	156596	157763	149280	147377	157647	148402	134131	154276	152099	137885	165277	164337	172364	164596	165538	159410	163695	159547	167046	161413	151125	157709	154197	chrom5	-	350005	352191	mRNA	Tyrosine-protein kinase, catalytic domain	GO:0004713;GO:0006468	IPR027083: Serine/threonine-protein kinase Mps1/Mph1; G3DSA:3.30.200.20: no description; IPR002290: Serine/threonine- / dual specificity protein kinase, catalytic domain; IPR008271: Serine/threonine-protein kinase, active site; IPR011009: Protein kinase-like domain; PTHR22974: MIXED LINEAGE PROTEIN KINASE; IPR000719: Protein kinase domain; G3DSA:1.10.510.10: no description; IPR020635: Tyrosine-protein kinase, catalytic domain; IPR013212: Mad3/BUB1 homology region 1	OTHER	728	0.02	0.00274725	0	0	o	80.06	9.28	0.168148	0.455174	MERPEPWLMFLESEEALYVGAEPTTELGKPSAATGSRNGVSLHRLYELATKTIPRRGNVNDENYVRIWLGLARQQMLSNMDDARDTFKFLKSCGIGHKHAIYWCEWAAFGFTFKGREKAVKILKRGLDSRAEPRGAIECFLADIEGQRYEPVQHTQHTPFPSLAPQYTSAIKPVKPRHANEMEDDTRAAPKAPVVATPGNLSKRAAALANFQATPTAKFTAPTHQAPTHQAAGTAYVTSSTTMPGSVSSYHSARTNGFRGAGEKTENSMPPPSSSGMDATVTLRSRLAEAKEKYSAMSASRALVAERTPSAAEHTPMDPPRGAPSRPRATEHTPATGGERRVESGAMASADKHPNRPREDDNTVFVNGVKYTKLECVGQGGTCKVFKVVSPKRKILALKRIRLDGKENETVAGFIDEIKLLKTLRGRDNIIQLIDAEVCPREKLIFMVLEFGEIDLAHMLAKREKQRENNGGGGIDDNFLRLYFEQMVEAVNTIHEERIVHSDLKPANFLFVEGALKLIDFGIARAIQTEQAPDHTNIVRDHQVGTVNYMSPEAILNGQASALGGPMKVGRSSDIWSLGCILYQMVYGHTPFSKITGMIQKLHAITDPRHAISFPPLPVDNPALIDLMRRCLERDPRKRISVKEILSHKFLRPVADLASPASADAGLSMTQLADLLAQIQKYGANVDVGAVTTEVFRQISAGEPVALSPIVRRHSRLARYGDENVAPS*
ostta15g01610	0.0001	24	22.28	27758	2.58635	1.07325e+06	1.08313e+06	1.0929e+06	1.06074e+06	1.0265e+06	1.03045e+06	1.12945e+06	1.07708e+06	1.08577e+06	0.687513	34.22	18.32	2.12127	7754	0.90054	861039	968606	923231	949574	892503	925318	878860	866166	882850	873946	828689	922849	896617	854950	860395	834644	804356	819207	781703	814139	771722	779407	813125	chrom15	+	288079	289125	mRNA	Ribosomal biogenesis regulatory protein	GO:0042254;GO:0005634	IPR007023: Ribosomal biogenesis regulatory protein	OTHER	348	0	0	0	0	o	38.12	10.79	0.174273	0.402331	MSTATDARASVPSALEVTRAHAGALELDLGSLLAEDVVFDVRAVAAATGTTLDGAARERGRDVLQRVIAELFALPSESDGNGRFAQLPEPTTGFPRARALPPSETPLTKWEAFAKEKGIKKRKRSKETFDEQSEEWKRRYGYKRVNDANDVIIAPAKMTDVVGKTEDPFTREEREKRERTQKNREKQDKNLMRAVQEKGVKALPPTLRLAVTGQKDSVGSGKLGKREMVHVASRVAQSTASMGKFNAPVAGDEKIKLKKGARRQFDDNLDTEKTRKKSQEIVEKLLLKEKAGGMVDVNMAARKIQQEKEKANRKNKSSGKSTEKKIGGKTGGKTGGKTGGKVGSKSKK*
ostta13g00170	0.0001	24	18	24995	3.75573	665516	644750	613281	671128	630399	680634	715195	683469	685272	0.687513	31.7	20.56	3.15633	10364	1.51647	683431	645580	646982	663485	651972	659178	691655	689583	688699	683312	655402	692992	696081	650217	698995	706931	708006	710146	671067	712343	686465	713188	713208	chrom13	+	30224	30988	mRNA	Plastid lipid-associated protein/fibrillin conserved domain	GO:0005198;GO:0009507	IPR006843: Plastid lipid-associated protein/fibrillin conserved domain	OTHER	254	0	0	0	0	o	27.45	4.81	0.1262	0.468854	MASSSDSFGLSDDVSQKTLETTLLRRIDGDDGDGKVLETLRELTSTFDASSLAIERIAEMSEGTWTLKFSTKSAFDATAPLGRRADGTAPGIEAVFAGLFPASDSVGERGDGASSSPIQRLVLDRLREGGFAVRQAVRLDGARGRVDQAVCFGGDFGWFRLSARASVNDGKASPSARGRIDYGFDLAYVDLKKPFEARLPYPVPFRLLGKEAEGYLTCDYVSDDVRVCTGNKGTTFVFVKEARDALPYAKEFYG*
ostta03g03020	0.0001	24	17.23	27441	5.89618	465403	468771	434702	434138	466041	501307	479372	488743	450152	0.687513	24.12	3.24	3.2562	8345	1.51037	552513	529949	529211	533801	516527	533343	472260	517262	521727	508531	522892	574539	587821	568431	550791	595378	583977	576562	606787	609288	580210	552581	583418	chrom3	-	492624	496007	mRNA	RmlC-like jelly roll fold	GO:0006629	IPR000595: Cyclic nucleotide-binding domain; IPR016035: Acyl transferase/acyl hydrolase/lysophospholipase; IPR018490: Cyclic nucleotide-binding-like; PTHR14226: NEUROPATHY TARGET ESTERASE/SWISS CHEESE(D.MELANOGASTER); IPR002641: Patatin/Phospholipase A2-related; IPR014710: RmlC-like jelly roll fold; G3DSA:3.40.1090.10: no description	OTHER	1127	0.06	0.00532387	0	0	o	124.51	7.5	0.168025	0.464912	MHAWTRWENAKASSSEATTVGTTRDEKNASRGGATARGVRGVGGDSAEALRPTAHGSVASLGGSSTSRDDEFWSADEDGGERRRSMDEERRGEEETLRRENTPNFFASTKFFSVLELELSKELFEASAEERLAPNEVLFRQGDDSSSGIYVVVEGSVGVYLQSTSGAPPVMTNILQEGESVGDVDVLDSARRSVSCIAMQGGARVVRVSQTVFLDFVRKHPYTLQLYLQQAIARLWRVAQFSLIDFLELPRQSLRGQPAADDACSLKDSDLRSHLKVVSEHCSVKKFLKGEVLFAEGDSTEVFYILTKGSILREAIPWPKGNGVRGEPVRAPQLIGSAHFMTRASFRETQLAHDDCEMLVITSEVLDKLRATETEAYIVLLRQTSASLGVLIRNFIGFGLNRVWLKSGEHVFMVDEDATSMFVIISGRVRLHFPPQKHDDETIRERGRGDTIGEAPLLAHGKYSSSAVTSRDSELVRMSHGALKIITAHHSEVSSRLLEIVANKLQLNLRSGDRSYAELVTICLIPADPETKVDEFSDALRQSLSVFGSTLLLNSSVIDEIFPDGTTKRLDNYFYRSKLTGWMAEQEEVHRFIVLQADSRGSSWSKVCASQADCVLIVAHANRENKVPQLYEQRLLWRSRRTARPELILIHEPGSTPTQTQVWVKSRSVQMRHHHVRLTSRDDMSRLARHVSGHSVGVILTGGGGGGLAHLGALRALEENGIPIDCIGGTSQGTLTAGMYARTLSSSHILPMLRNNMHALNSPRHLLTDLTLPLLSLFSGKGLNEIIKRSVGAETAIEDLWLNFFCCSTNLNKKCLTVHTCGTLWRCIRASMTVLGLLPPVRNENGELLVDGGYLNSIPVDVMRKEMGVETVIVVDVEDKDFSSFRDLTPHDGGMGSFGLLWDRLNPFVLTKLNNGNDRLENPSYADVLHALTATTMKKHLEIITREHRINMHLRPPGISSWMTHGLTYSQMDAAVRKAQAYTNKAIVTWKKKARNERRVSENEAKKPPSELHMAAASVFGESRSESGSLSPRVSPRSSFRLDEVSPGLPTDRTPPPVHIDVPKLDAVQASRSSSAPTSRAAHLPSSETEGTFSPSESQLVRTFTDNVVAEKKLPSERAVFVKSTRN*
ostta08g03210	0.0001	24	2.69	27091	10.1714	266345	287110	282292	245327	282493	225353	232061	273626	302499	0.687513	19.8	4.71	3.88575	21639	6.46978	334463	302907	310374	306584	314307	293170	301342	300352	369719	314850	333847	359276	348537	368158	403437	319629	356378	315366	342983	396469	389416	313047	298033	chrom8	+	544389	546732	mRNA	unnamed product	GO:0008233;GO:0006508	SSF53474: alpha/beta-Hydrolases; IPR002410: Peptidase S33; PF12697: Abhydrolase_6; PTHR10992: ALPHA/BETA HYDROLASE FOLD-CONTAINING PROTEIN; G3DSA:3.40.50.1820: no description	OTHER	534	0.1	0.0187266	0	0	o	59.53	6.96	0.186029	0.457553	MRAARLTPTSLARQANAHTSKARARVMPAPKRARASGERAVDRVNKFRAGPNNGVDVASSASRPPRAGEVVTTETFRVKGLHLSDHYLTAPLAHDADDEHTIRVFFREVVSAQRGNASAAERVGLPCVLFLQGGPGFECGRPTEASGWLGELTKDHRVFLMDQRGTGKSNAEILRPTRSSEDELERPTLIVAGTDGFDAAEQWVHLLKCFRADSIVRDAELFRKTFLGENTKWTLLGQSFGGFCITTYLSFHPEGVKEALLTGGLPPLIDADAPAFEAYLRLMKRVKTQNEKFRKRFPADVKRIEYLHEHIRNASTSLPGGGQLTHTHVQALGFANLGTAQGMERLHYILEHVEPESTFEKPLTHKFLIEVENAFRHFETNPLYAILHESIYCNGANAYGAADKAYGRGDWAGSADESYPDIGYFTGEMVFDDFFNDIPSLVKYREIRGALLLHEHWPKLYDTNALSKNTVPVACASYVEDMFVDFDLAAETAAKINGARVWATSEYMHSGIREDGERIVRKLLSFVRDEDPIR*
ostta17g00180	0.0001	24	21.77	3318	6.81067	48717.7	48275.6	47954	46731	43439.2	47176.8	49264.3	53999	52901.6	0.687513	17.8	5.44	4.03467	1838	4.05305	45348.6	49779.7	50901.8	53441.2	50321.2	43234.4	48421.2	44530.9	44384.4	44129.8	44308.5	41249.4	45237.9	44725.3	42820.5	48011	47125.7	42220.5	41164.9	41289.9	42339.5	47466.9	40563.5	chrom17	-	29837	30229	mRNA	unnamed product			cTP	130	19.65	15.1154	0	1	i101-118o	13.47	10.42	0.187714	0.46812	MPMTTSMPRTTSMPRTIGGRGAARAAWTTTATTARRAIAPGASSDETAAETTASANANGRGKETGGGKYDARYYAGMVTEPVRADAFDATTRDVMTPTMKLVTRSAIGLAVLFGGFLWSNGLPPFDGTSS*
ostta12g01290	0.0001	24	21.36	60362	11.609	519958	576236	487166	449308	487539	465741	558851	583175	551646	0.687513	18.46	5.36	4.12273	27227	4.47008	609094	531373	552902	621180	545246	521842	681795	612005	621739	695691	586186	614879	616792	597521	686273	554706	598679	627924	603916	706737	624441	605003	593230	chrom12	+	212758	214062	mRNA	Rudiment single hybrid motif		IPR020559: Phosphoribosylglycinamide synthetase, conserved site; IPR020560: Phosphoribosylglycinamide synthetase, C-domain; SSF56059: Glutathione synthetase ATP-binding domain-like; IPR020561: Phosphoribosylglycinamide synthetase, ATP-grasp (A) domain; IPR013815: ATP-grasp fold, subdomain 1; IPR016185: Pre-ATP-grasp domain; IPR020562: Phosphoribosylglycinamide synthetase, N-terminal; PTHR10520: TRIFUNCTIONAL PURINE BIOSYNTHETIC PROTEIN ADENOSINE-3-RELATED; IPR011761: ATP-grasp fold; IPR013816: ATP-grasp fold, subdomain 2; IPR011054: Rudiment single hybrid motif; IPR000115: Phosphoribosylglycinamide synthetase	OTHER	434	0.09	0.0207373	0.01	0	o	44.94	4.59	0.153997	0.510164	MATNVLVVGGGGREHALCWRLAQSASGGAVFCAPGNAGIARERGVEVVEVDERDHAAVARFCAERDVGLVVVGPEAPLVDGLADTLTANGVPVFGPSKSAARLEGSKAFMKDLCAKYNIPTAEYAKFTDPVEAKEYIKSKGTPIVVKTDGLAAGKGVIVAMNMDDALNAVDDMLTNAVFGSAGNEIVVEEFLDGEEASFFAVVGGGKAVPLASAQDHKRVGDGDVGLNTGGMGAYSPAAVVTREIEDVVMRDIIQPTVDGMAAEGCPFTGVIFAGLMISKDGKVKLLEHNIRFGDPECQVLMARMTSDLTALLLAAAKGELDSAPKPTWSDESAVVVVMAANGYPGSYAKGEKISNLDAADEIEGVKVLHAGTIASESGDVLSAGGRVLGVTAYGASITEAAARAYDGVKTIVWPGGFNRKDIGWRAIAREKSQ*
ostta19g00620	0.0001	24	22.21	4053	6.21204	65244.3	72370.1	56936.1	63203.7	62984.1	65417.5	59961.8	70264.1	70817	0.687513	17.8	5.63	4.17558	732	1.16504	62830.7	70074.1	76241	77513.5	59501.5	69605.1	58818	61637.2	68307.4	62368	56611.7	68375.5	60462.3	56044.8	63771.6	59350.6	52279.2	65487.2	59328.2	63808.5	52510	60282.7	59897.7	chrom19	+	155376	156182	mRNA	unnamed product			OTHER	268	20.8	7.76119	20.8	1	i21-43o	29.64	7.2	0.224864	0.454851	MISPNPRVVERRRTFRRRVTARKLIARACDCALILGIIAIWWVRRTADESHDISTRWSITRMFTRTPPPPPPPPPPPPKPKYEETSSKTTPFGPDGGPLEYGNVHRIECGNDAALTGFEFQVSDEGTETNVRNAYACVEAMFDDGATFGIAGPEKETEFGPSGSMSLERNSLDTLSAHEVDCVDRFISSWYLKQWSKSMSIAYACTSGKPTPRFDACATTKSLEIEANVRKVSSLALAKVSCSEGSALTRFRFTGDAFEFTCCPTPEL*
ostta09g03910	0.0001	24	20.31	22261	15.7858	141019	154281	120877	120597	121700	134461	149407	169066	157765	0.687513	30.02	22.8	4.519	3787	2.6817	141216	142361	139357	141857	138259	149769	156799	149859	148527	162407	153441	135487	136595	137148	133544	132921	142191	134612	136658	136413	126547	133467	138537	chrom9	+	618350	619027	mRNA	unnamed product	GO:0006511;GO:0005622;GO:0004221	IPR001578: Peptidase C12, ubiquitin carboxyl-terminal hydrolase 1; SSF54001: Cysteine proteinases	OTHER	225	0.02	0.00888889	0.01	0	o	23.78	4.3	0.195197	0.510963	MPKKWLPLEANPDVMNAFAHELGLSPSLAFHDVYGFDDDLLEFIPEPCVAVLMLFPLTPRTESVAGVDAPAPDAVSSVWFARQTVSNACGTMGVIHAALNAKDAVVPGSRLESLRAACEGSDPDARARVIENDDALEAAHVCASTEGQSAVPNADEVIDLHFVALVERDGGVWELDGRKPAPVYHGATTGSGLLRDAVPVIRKYMEAAEGSIHFNAIALAASLDA*
ostta04g02540	0.0001	24	2.25	12369	8.41838	146928	171664	155567	151641	139514	134906	130169	143925	148041	0.687513	20.26	5.36	4.52473	3900	2.73656	142515	172624	170349	173616	147554	156209	152872	153830	156357	160741	143144	143477	133155	132640	140583	122171	122208	124605	121490	139758	117001	120842	130096	chrom4	+	455416	457164	mRNA	NAD(P)-binding domain		PTHR10953: UBIQUITIN-ACTIVATING ENZYME E1; IPR018074: Ubiquitin-activating enzyme, E1, active site; PS51257: PROKAR_LIPOPROTEIN; IPR028077: Ubiquitin/SUMO-activating enzyme ubiquitin-like domain; G3DSA:3.10.290.20: no description; IPR000127: Ubiquitin-activating enzyme repeat; IPR023280: Ubiquitin-like 1 activating enzyme, catalytic cysteine domain; IPR019572: Ubiquitin-activating enzyme; IPR000594: UBA/THIF-type NAD/FAD binding fold; IPR009036: Molybdenum cofactor biosynthesis, MoeB; IPR016040: NAD(P)-binding domain	OTHER	582	15.96	2.74227	9.83	0	o	64.43	4.91	0.218418	0.457713	MEIDRARVARARVLAVGAGGIGCELLKTLALHGFENITTMDLDTIDVSNLNRQFLFRKRHVGMSKAEVARESVMKFQPRATIDATRANVKEARFDKEYFKSFDVVLNGLDNLEARRHVNRLCLAAEVPLVESGTTGYKGQVTVHERRTCACFECTEKPTPKSYPICTLRDTPDKPIHCVVYAKELLFSKLFGDVNTESDLDEQEAIEAGAFRRNEGETGTDFAKRVFAYVFGSKIEGLLLKDDMWKSRAKPTPLTTSGVGLDGAFTETLPDAKSARRAHGLLDTHAVWNTSECAKVFVSATARLIERERPVTFDKDDDDAMEFVTAVSNLRSANYGIPAQSLFDAKGMAGNIVHAVATTNAIVSGLIVIEALKIIHNQMDKTRYTFVLEHPSNGRFLQPLSKEDPNPKCSVCSNARVELVCNTNKFTKGDLIKKVLKGRLSVHAPSVMFGSSQIHETGDDLDEDEVEHYEALDKRTLSALPGGGVVNGTILAVDDFSQEFTFELMVTHREEWDEENDPDGFIIRGEDVKASEAVAEEATETEAAGAKDDDEVLLMDDEIEITDVKRAREDDDDAKASKKQRA*
ostta14g01695	0.0001	24	23.19	13000	6.04975	214885	228041	211005	206036	208562	198584	211197	225703	229949	0.687513	18.26	6.49	4.93781	5550	2.60946	212687	210915	215478	227255	211045	207666	221153	200204	232246	225778	203470	225172	206975	202620	213942	198657	204069	202306	223015	229240	216943	202550	198423	chrom14	+	313128	313830	mRNA			IPR021151: GINS complex; IPR005339: GINS complex, subunit Psf1	OTHER	198	0	0	0	0	o	22.42	4.89	0.173699	0.444613	MPTNASTSLSFGKKAAELVREIVESDPETLPPYNADAMRTIVEQCGDHRAEIVTLAPDASEDATRVGLLAHHQAILRNKRAMLVYLNERVGRVKEMRWSVGMGLPESASANMSHGERTFFTKYAETLNEYMRAVDLDLTLDLEPPQNHKIQVRCLEDHGEIFTRDGTVDLKKNTVHLLWREEAQPLIREGVLEQMDDE*
ostta04g04930	0.0001	24	23.17	22000	2.82522	778699	778198	762295	824567	708415	745450	813837	798765	798066	0.687513	23.76	5.51	5.4549	5909	0.907077	651433	762483	710864	716531	670780	706560	670923	674599	670829	680312	624586	686393	634071	637387	656682	660748	584447	594757	557493	590565	574706	624191	641615	chrom4	+	837451	838284	mRNA	Nucleotide-binding, alpha-beta plait	GO:0000166	SSF54928: RNA-binding domain, RBD; PTHR24012: FAMILY NOT NAMED; IPR000504: RNA recognition motif domain; IPR012677: Nucleotide-binding, alpha-beta plait	OTHER	277	0	0	0	0	o	30.37	6.7	0.202364	0.395347	MGSDEGKKAKKAKKEKKEKKEKREKRDRVSEEDAEGKKRAKKRMREETSGGGDAGEENAPTTTTTETGEPPAPGTFPTSKTKVYCGNLSWNVDEQTLIEAFKDCGEVESVTWFEEKATGKFLGAGVVEFKTPEGAAKAVAACGRKVLGRETPTRFWEQRGNTAEERAAAKAAAREAGGGQGDVKKMGPKPDGCYTLFMGNLNFQIDDDKIWKFFMDNAEVEPTTVRWLTNKETGEFRGVGFADFADDESLDAAAKCNGLPCMGRPIRLDWQAPSNRG*
ostta12g00240	0.0001	24	16.4	46332	2.30569	2.00946e+06	2.01025e+06	1.87229e+06	2.12258e+06	1.92758e+06	2.05106e+06	2.09579e+06	2.01808e+06	1.97806e+06	0.687513	17.9	7.45	5.55646	44359	2.18743	2.02791e+06	2.00296e+06	1.92789e+06	1.9174e+06	1.86649e+06	2.04911e+06	1.89016e+06	1.95504e+06	1.9462e+06	1.99395e+06	2.04627e+06	2.09814e+06	1.9064e+06	2.0514e+06	2.05257e+06	2.182e+06	2.06335e+06	2.10631e+06	1.94762e+06	2.02403e+06	2.03192e+06	2.28646e+06	2.26828e+06	chrom12	-	36453	37736	mRNA	Dihydroorotate dehydrogenase, class 1/ 2	GO:0006222;GO:0004152;GO:0055114	PTHR11938: FAD NADPH DEHYDROGENASE/OXIDOREDUCTASE; IPR001295: Dihydroorotate dehydrogenase, conserved site; IPR013785: Aldolase-type TIM barrel; IPR005719: Dihydroorotate dehydrogenase, class 2; IPR012135: Dihydroorotate dehydrogenase, class 1/ 2; SSF51395: FMN-linked oxidoreductases	mTP	427	6.24	1.46136	4.63	0	o	45.39	9.85	0.179676	0.476893	MKTVTIDARRASATVSSRSRFSSQSGTSEDATSARALRTVSVTVMTAIGAFGLVRASDSEMAESFEYAAYGAATPAFRALDPELAHDLGIAMLELGLGPRQRTRDSESLTVRAFGTTFANPIGLAAGFDKDARAFEALMKMGFGFVEIGSVTPQPQPGNPKPRAFRLIEHGAVINRYGFNSKGHESAKGRLAAYRAREDVPAGVLGVNLGKNKTTPEANAADDYVLGVDNIGEYGDYIVVNVSSPNTPGLRNLQGRKHLSGLLRKVLSARDRNPATAKKPVLVKIAPDLTDAEIKDVASVVKSEKVDGVIVSNTTVARPEEIKAHKHGDEAGGLSGKPLMESSTRVLHELYRLTGGKIPLVGCGGVASGEDAYAKIRAGATLVQLYTAFAFGGPPLILKIKRELEECLARDGFKSVEEAIGVAHRKR*
ostta10g03430	0.0001	24	4.76	121739	3.29166	3.69841e+06	3.521e+06	3.83166e+06	3.77796e+06	3.69502e+06	3.49745e+06	3.63461e+06	3.73439e+06	3.89516e+06	0.687513	19.78	7.29	6.00817	106060	2.44257	4.34215e+06	3.71243e+06	4.07562e+06	4.07724e+06	4.22448e+06	4.27899e+06	5.22601e+06	4.80367e+06	4.66285e+06	5.16559e+06	4.49012e+06	4.04922e+06	4.03494e+06	4.06284e+06	4.57371e+06	3.67465e+06	4.20899e+06	4.32883e+06	4.15801e+06	4.63404e+06	4.47155e+06	4.44906e+06	4.16446e+06	chrom10	-	563456	565268	mRNA	NUDIX hydrolase domain	GO:0016787	IPR001509: NAD-dependent epimerase/dehydratase; SSF51735: NAD(P)-binding Rossmann-fold domains; IPR016040: NAD(P)-binding domain; G3DSA:3.90.25.10: no description; PTHR10366: NAD DEPENDENT EPIMERASE/DEHYDRATASE	cTP	476	0.02	0.00420168	0	0	o	52.91	8.33	0.184549	0.463796	MSAVASSLARITLDARARSRQTTTKRGQAMRAVPVATPRSFSFFKANSLKAQAPTQRAARATRSFVVTAAHRPDADAPDAGKGQRVMIIGGDGYCGWATALHLSKRGYAVSIVDNLCRRTMDDQLGFNSLSPIKGIHERVRRWKEVTGLDIDLFVGDVCDYEFLGAAFKKFNPTSCVHFGEQRSAPYSMMDRSRAVFTQTNNVMGTINVLYAIKEFAPDCHMVKLGTMGEYGTPNIDIEEGYITITHNGRTDTLPYPKQGGSFYHLSKCHDSANMLFCTKAWQLSCTDLNQGVVYGLSTDECDMHPDLVNRYDYDAVFGTALNRFVIQASVGHPMTVYGKGGQTRGFLNIKDTVRCIQIACDNPAPKGDMKIYNQFTEQFSVNELAAMITEAGQKVGLNPEVITVPNPRTELEEHYYNAKNSKLQDLGLDPILMRGEFLETLLKQIMEYKDRVDQRLILPGVNWKESSSIATTMSK*
ostta01g00950	0.0001	24	22.2	34742	7.27315	477674	503077	474927	444716	454770	434809	488812	513382	506903	0.687513	17.94	8.28	6.1893	6640	1.53697	432019	442020	437128	435677	434813	426242	455424	412373	425916	409815	430990	467963	447451	433146	400658	472828	426289	424192	412966	409708	433632	426831	438346	chrom1	+	144992	146641	mRNA	Osteopontin	GO:0007155;GO:0001503	PTHR31802: FAMILY NOT NAMED; IPR002038: Osteopontin	OTHER	549	0	0	0	0	o	58.85	3.69	0.400851	0.358288	METTFWGAVVPAGRTLRVDVSPDEEYVHVSQVALGPNARDDGRRTTLTLRVIDDGDERVGDQRGDAHALCALTPGTCEQVSMDVALDATFELRAEGPNDAHVSGWRTLMDDIDEEEEALVMEELASGLASESESESDAEDEEDEADEEASSDDDDDDDDDDDDDDDDDDDDDDDDDDDDDDDDDDDDDEFETPYDMENLPSDGDLFSDSDDDSEDDKAFAEAMGANSESDDDDDEDDETAVPEKEAVVEVEAPSTTTSEDESESEEEPALKKTPTPAKKSPASAKKTPASAKKAQEESESESESSGSESESSSDEPAPKSTPASAQKSQGSAKKTPASAKKAQEESESESESSGSESESSSDEPAPKSTPASAQKSQRSAKETQGDDDSESESDSSESDSDSSESDEEEDRDDSDDSDDSGSDSGSDSEDSSASDVSEDISLIKSATKRAAETPAPKDSAKKQKMNTPTPKKSGTPNAATPKTPTTDKKISSEDYAQSIVTYLKEHPNTAMAALGGRVKKPTNFPLKFGEFIKSRKDLFKIEGDYVRLV*
ostta11g02960	0.0001	24	21.97	3543	8.15575	43441.8	46107.1	42741.5	38272.8	40442.2	42022.8	44004.2	45477.3	48466.2	0.687513	34.22	21.5	6.65542	3798	7.48625	50733	46583	47043.9	46210.7	58320.6	51870.3	59598.4	57791.7	56543.5	53548.1	52146	43700.6	44415.7	44035.6	48489.8	40229.2	64382.9	51679.9	52288.3	50506.5	47146.8	51458	48136.2	chrom11	-	518443	519117	mRNA	Eukaryotic/archaeal PrmC-related	GO:0008276	PTHR18895: METHYLTRANSFERASE; PF13659: Methyltransf_26; SSF53335: S-adenosyl-L-methionine-dependent methyltransferases; G3DSA:3.40.50.150: no description; IPR004557: Eukaryotic/archaeal PrmC-related	OTHER	224	0.03	0.0133929	0.01	0	o	24.07	4.98	0.112776	0.495982	MPDPNLASMAKIARHDDVYPPAEDSFLLVDALSSLWNTSLRARKPSLCVEIGTGSGYVACSNALLARGHGCGEITTTRASDVNARAVETCAATLRAHGVDARACVVARGDLLEPHRDAIEARGGIDVLLFNPPYVVTPSEEVGRDGIASAWAGGVDGREVLDRLLPDVRDALAPGGIFLCVLIEQNKPREIMAMMEAMGLRSAIVSECRADEERLYVMRCDKPR*
ostta19g00430	0.0001	24	23.52	8863	17.1805	51587.5	62169.6	60407.6	33932.4	52666.1	41784.4	44964.7	55910.2	60865.1	0.687513	26.04	28.26	6.6621	1428	3.06267	46626	57049.2	61077.9	53313.7	48293	50998.2	48861.5	49160	53403	43535	55763.2	37701.5	41694.8	42659.2	43102.6	39800.3	41801.3	44648.2	41598	45750	38134.4	44142.6	43284.3	chrom19	+	106375	107166	mRNA	unnamed product			OTHER	263	0.03	0.0114068	0	0	o	29.13	8.62	0.156704	0.437516	MAHAPHPHASDAAALGSAHVAVDEAEYAGARESLASQDTAAGGRRKSGIPRGPSWTPFEQLAALDAYFSACEVVQESREVDRWQHANKQYPHYVRELAALGLWKPSTTAGGARTPEESIEARRCEEVNEHGVVGANKTVFERGKAVKAHVLKVAHIFRRGFRACGNQQGESGKARRDFWDKQENEALKEKHSEATLVVFRYVAPDSPYLDPAAYRTLKERARPEFALRHEDRCTSAANTASRLLMFPFLRFSMTIHSAGSTFL*
ostta02g03250	0.0001	24	6.08	39878	2.69826	1.47791e+06	1.46905e+06	1.49788e+06	1.54585e+06	1.48958e+06	1.43437e+06	1.44207e+06	1.4553e+06	1.48922e+06	0.687513	19.9	8.4	6.965	61412	3.48185	1.76377e+06	1.52673e+06	1.6576e+06	1.6241e+06	1.59571e+06	1.75203e+06	1.85502e+06	1.92956e+06	1.88601e+06	2.03377e+06	1.86444e+06	1.68818e+06	1.6025e+06	1.66173e+06	1.84851e+06	1.61279e+06	1.77659e+06	1.77017e+06	1.66787e+06	1.94394e+06	1.83863e+06	1.86117e+06	1.806e+06	chrom2	+	633818	637498	mRNA	Ubiquitin carboxyl-terminal hydrolases family 2	GO:0006511;GO:0004221	IPR008974: TRAF-like; IPR002083: MATH; IPR024729: ICP0-binding domain of Ubiquitin-specific protease 7; SSF54001: Cysteine proteinases; IPR001394: Ubiquitin carboxyl-terminal hydrolases family 2; PTHR24006: FAMILY NOT NAMED; G3DSA:2.60.210.10: no description; G3DSA:2.20.210.10: no description; IPR018200: Peptidase C19, ubiquitin carboxyl-terminal hydrolase 2, conserved site; PF14533: USP7_C2	OTHER	1165	0	0	0	0	o	134.57	4.81	0.186632	0.434106	MTATLDADADASADVDMRSYESADTNASRSAIGTSDDEGSDSEAMFARAAAVTHDWLCDFESLRKRGSKAHGETFTCGDAKWRLMMYPFGTERVRAESLDDCSVSLFLDTVDRPRREDELSKEWRRHCKFELQMLHPKDASMMVSRDATHSFCETESDWGFTSFVSRKDVYEKGYVDAEGCVTFRVIITPCEEHEVERIGMQNNVCSEYDSRKETGFIGLKNQGATCYMNSLLQTLYHIPSFRRAVYHMPTNETEEAHLCMPLALQSVFYCLQYASEGDVSTEDLTRSFGWDSYDSFMQHDVQELNRVLQDKLEEQMKQTCVEGTIQKLFEGHTTNFIECINVDYKSERKEEFLDLQLDVKGCKDIYASFDRYTEIEKLDGDNKYRAEGFGLQDARKGTLFHNFPPVLTIQLKRFEYDFNRDTMVKIHDRYEFPEELDLDVGDRKYLVPDSDKSVRNKYKLHSVLVHSGGINGGHYYAFIRPDLQDEDAQWYKFDDEHVTKESTEKAVMDQYGSGGSVPVDSDMEADDDSTNVRVAPNLRYAKMSSAYMLVYVRESDMDQMMCDANKCHLSAHLQARFAGEQAEKERRALEKAEAHLYTVIKVLQKKSMQEQIETEKFFDLGNFDSEHAVRFRLPKKTTFKKFKALVAEELGVPVARQRYWLYSPRRNKTSRPVSVIPEEKLPHDATVENMRVKFGSPNRSYNPMGEFRLLLEEFDDKTECYDLRRCICLHLKVYNPFEARLTYAGSFYANVDETLHNKLRVIKEMAGIDQESKVLLFEEIAFVHDSAIQVDLISPHQIENFALMDDKESKDSLQLGNGDILVVQPDVTEVMEETLKFPNVAQFMEYRHNHQVVIFRDLAESKVDKVRLELTKLMSYDQVAEALADAIELSDPMRLRFTAYNVYTNGPKSVSYKFRGMDNLVQMLDNQQSEVLYYEVLDIPLPELEQLKTLKVSFHAANTKLVQEFQLRLPKNATVQDVLEEIKSQLGDKVGPDRKLRLLELFYSQIYKVFDEDKEIADINDQYWTLRAEEVPEDEPETDKLLRVYSISKDLSNPSQFHCYDEPFMVRISESETFGALKERIKNKLEVPDEDFAKCKFYAGNVPNRFEPLSDDDDLLLSTKFNRVDKDGFLESILGIERDVKGPRRPASRQGKTTGGFERAIKIL*
ostta04g04540	0.0001	24	0.71	3626	4.61931	78496.6	84768.7	80903	69879.7	86282.3	69077.4	76187.7	77471.8	83402.4	0.687513	18.72	9.15	7.137	2142	2.2835	93803.2	78556.6	82848.3	87935.1	89701.2	88961.8	97840.1	85899.8	98416.6	96969.5	91590.3	93838.1	87795.6	92493.6	98299.6	96320.2	94851	97859.9	95734.8	102736	100122	103423	101477	chrom4	+	763554	764438	mRNA	Ferredoxin-dependent bilin reductase	GO:0010024;GO:0016636;GO:0055114;GO:0050897	IPR009249: Ferredoxin-dependent bilin reductase	OTHER	294	0.01	0.00340136	0	0	o	32.15	4.77	0.14321	0.47517	MAREASRTPVTDALEDMRASSARIASSARASSTRCRAWAGATNAPVSATRRAAEAFVERWEALGATPSDGLGDDLASMRPLDDAPSKLCVENAVYESDVFRKMHVELAWGDGGFEVLHVVMYPWAERAAPVYAADAVGFGGRLSLCVVDCAPVTSDLSLPETYEDVGGRMLEETLKLGVARRELPEWGRAILGPLCLCVGPRADETASRDVDAFFDYAYKLHDAHCELAKAPELVLESGSTRALDAQVRFCDRQLENEKTRRALERAFGVDVADRYMREVLFDVTASTPRSRPL*
ostta11g01850	0.0001	24	3.82	2307	10.5566	21853.6	22368	27884.8	16696.1	26686.8	17554.5	19777.5	20342.9	23518.2	0.687513	21.02	8.19	7.17307	264.7	1.02942	25713.5	20593.5	24441.2	23737.9	24973	22061.5	26329.9	24099.7	25083.7	24289.9	28062.9	27071.2	28517.4	27810.9	26976.9	25112.6	28801.7	26709.7	28137	24673.6	27341.3	26156.3	24714.4	chrom11	+	353989	354513	mRNA	unnamed product			mTP	174	0.02	0.0114943	0.02	0	o	18.46	4.75	0.205836	0.454725	MASARARAARALAAASIAARASGAEASWARASAHGTMRTTAAWSVEETTTTRASTRARANEGETMRAIALAGLEAPSDADERAVFVRDVEEILEMCARLDEAEEAETAEAMWTTRETNAVTGEGLRMRFDASARVGAGTGETELASVDRGRLLREAKYSAGEFYVSPGKAKSEE*
ostta07g02330	0.0001	24	10.23	82437	1.96731	4.19033e+06	4.06863e+06	4.2924e+06	4.11014e+06	4.36508e+06	4.27207e+06	4.13172e+06	4.10411e+06	4.17852e+06	0.687513	24	7.34	7.34	73950	1.78634	4.13976e+06	3.96211e+06	4.01049e+06	3.96645e+06	4.10994e+06	4.05333e+06	3.73729e+06	3.97152e+06	4.00563e+06	3.93307e+06	4.08745e+06	4.26633e+06	4.45224e+06	4.13179e+06	4.12388e+06	4.33525e+06	4.26966e+06	4.25814e+06	4.47347e+06	4.19016e+06	4.35128e+06	4.16824e+06	4.21696e+06	chrom7	-	375112	378543	mRNA	unnamed product			OTHER	1143	0.16	0.0139983	0	0	o	127.79	5.19	0.189307	0.412939	MRKRAAIAGDGSDDDVVMRAPRTSIPSVKVRDGDGAGGEDSDEETYEEESGSGEDEDFEPGPRRRRRGRGPATSGEDGGRGVGVDGDVEAIPASDFSLDDDRARFKAGTLKHEVFKMLEAAWPKMMDANELYEMGSAAGVNVGKNKTVLASGLSHDKCFVRVPGTKNKWALRAHVGYPAGKNGGDEKSGPREKRSRPSKPRSGLAALLDSMDSDQKASILAWSDKLKQNASDLKKAKGSGEKAKNALEKATKALEEFEASPPSEISAAHLSAKSADDILCEPEAPSDRLRAEFSEYTGPNDRKFFVAWKKSVEEEKARIKSAQDSYVAMRKKEIREASTKMNKKREQLVSAVTRAQTQLNLAQGTIERAEFITEITRERIELLKEKAAAEDEDTKNAVNEKIAALDTKVTELYGQKMAALENQIEREKLKLMAKGDRDAERARLTEEKSRLKEEEKAERAKQREIEKAEKEKAKAEEKAAKERAARYPLDDDILAIELAEEAKEAGVPLETLLRPIPKAMPLPNGQVIAEEAFVAEFISVFGAGLQAPEGLTNVEAINAVLENNQKSRSTLAELYMSILYEALSPAASGPGRFIARLNRIVNNFNWPEVTRMLILHGGESAHGKPAVEVAQKLANTTWDNLSNADHLVLLRALADLALEGDICRDIITSRMQQADIFRSERHEARLKAVANRRIVEKAEKEERRRERERLAEEKRAAKAAAEAAKAVSGEQADTVMEDVSEPKSEHIFGQTTTGETDEERLQRETMEEEARRRLEIDEKRSRDREQKRAAEDAACQVRARPLGMDRHLTTYWWNFGGRKDGIYVQSFDGNWGIYNSQAAVDALVNALNTKGTRENALKKQLEKRKITIADCFKAMNESQEERDARFAASLEGGERRSVRSRFAPSSDAYVATRPAAYLSCDEGSVLTAARKCMDTMCINAERIGLETDVDWRTFRNKLKNAPESFIAEQLLLLEEKYFECQVKEFRIAAEREKIEREKQPQAPDELSKATLEALVLKHTGKDMSSWKLARRKLAALLPPEVVSEAVEERRRQQVDSDDEDDEEDEDGEVDESWNNDENVPEDTGDITIWKGTLQRPNFIEYLNPEKRFPVVRIAYAAATLLDATCAFSEEIAHRRELRAKETK*
ostta11g00730	0.0001	24	11.48	7004	8.05905	86908.5	83779	93345	83758.5	94498.6	98176.6	88473.5	77702.5	75534.3	0.687513	17.8	10.21	7.57242	1291	1.57511	81962.4	88543.8	92383.2	87647.7	92850.3	92929.8	88559	87876.1	82696.7	84682.5	86897.4	77920.7	79102.6	77908.7	79588.8	81551.5	82898.3	71840	79258.7	77700.7	72975.2	69606.4	67754.6	chrom11	+	142174	144729	mRNA	Cullin, N-terminal	GO:0006511;GO:0031625;GO:0031461	G3DSA:1.20.1310.10: no description; IPR011991: Winged helix-turn-helix DNA-binding domain; SSF46785: "Winged helix" DNA-binding domain; IPR016158: Cullin homology; IPR014786: Anaphase-promoting complex subunit 2, C-terminal; PTHR11932: CULLIN; IPR001373: Cullin, N-terminal; G3DSA:4.10.1030.10: no description	OTHER	851	0.08	0.00940071	0	0	o	94.05	4.73	0.188216	0.478653	MAVDAWCLARSLAANDPSTSALSAKDVDEAFATLRRSNCSDVLERAFLSAFASGVGKDALEAWCKSCEVPATLVRALNDGVSDERLDAWTRERAAPATLKFAEIVESERCRARAFSSRARSENETSASVEAFVRVFDAEVGAMVCARGPPRLSAILSAWYRVQAKEYDRAVRRRWGETSDDEENDLMETNMLERQGTISMDIAGCAEVMGLLWSAATAEMRTALAKCHESLGRVAENAAARALGGCVQQHVVRRCEGAFDAPKLRATLRWVRAVPLEFFKTALSLSANDGAAIDSWRGRLEYAVYEHLGALRIHELFDIIVEYPDSLPAITDLRTCLQNTMLHSVLVDSFVDATRSRLLHAGASTVDIVQQYIGTIKTLLELDPSGVVLELVSGPIKEYLRERKDTIRCVVTMLTDDGGGGEGDGEGALYAELGRLARGESMEFAESSVPAPNPSVGLMDADNLDRMDSITAEMVAIAATITEDAHEDDIVQTQQVLSGWDAWEPEPVETEAAASRGRRRKGGDIIGLLVGIYGSKELFINEYRTMLAEKLLAKTTYDTDREMHALELLKLRFGEGSLHNCEVMLKDFADSKRTNANIKVQPTTGTPSAKDRRANDILMHTPVEATIVSSMFWPAFSTDVTDFKLPQEIQEQMDLYAKRYHQIKAPRKMEWRPALGIVVMDVTHNDRTFEVSVNPLQATILHHFQRAESWRASDLAHEVGVSVDALRRRIAVWINHGVLIERNDGQGVVYALTELTDEVDAMDGVHNDDEHISGVVTAEESAAAGMMVYEQYVMGMLTNFPSLSLDRIHNMLKMFVVDPVYDKSIEDLEQFLLGLVAQDKLSADGTSFSKK*
ostta01g04210	0.0001	24	8.63	14827	2.12865	696544	669017	734775	662355	743186	702107	672789	687964	700159	0.687513	24.34	7.6	7.70767	11785	1.66723	706859	678349	680090	659846	733539	693231	617798	651186	695596	639472	731215	733365	742666	722348	714775	737417	744622	717394	746222	721249	743539	719073	727914	chrom1	+	682281	683264	mRNA	GOLD	GO:0006810;GO:0016021	PTHR22811: TRANSMEMBRANE EMP24 DOMAIN-CONTAINING PROTEIN; IPR009038: GOLD	OTHER	278	12.85	4.6223	0	0	o	30.38	8.73	0.151215	0.448721	MRIEVRPGTTECVHATFVSDDAAVCERDGVEVHGRFELKTSDATRVEAKASDARGGALTQWTWSGGWGERKEQEFEIPSKGCGTYSVCFDAKGTEGGKAAIVECDYFQALHAPEAGAKSEESEKAKRAKAKETVKEGLKASQMEDVTSKVSGLNGWVQQLRQEELYLRTRAERHKLTIESNARRTVRTTMIEVVVLVLVTAVQVITVRKFFDVQTDSHARRRAQGFDSVDVSAGFRSATKIAGPMVGAAAEAAQRGVRGLITSLGRSSRSHDRAYHLG*
ostta14g02880	0.0001	24	2.79	4137	2.14727	192663	191899	211032	172098	203984	187366	186223	191265	197439	0.687513	21.98	8.51	7.79374	5067	2.56582	197481	197218	182647	186319	207438	190136	173575	185659	179823	176251	195490	205438	223532	195709	197760	207354	216969	194666	220540	196111	211142	197349	203455	chrom14	+	513802	514881	mRNA		GO:0016020	IPR006977: Yip1 domain; PTHR12822: UNCHARACTERIZED	OTHER	315	105.99	33.6476	0.03	5	i153-172o192-214i226-248o253-271i292-314o	33.35	5.7			MDDASNPFLDVDGSDDAGFGPEGAFAGLSAMVDTREGTSERSGPTDGVDGGRARGVFGGAASANAPKSLRNESERGASAVGGGXXXXXXXGGTSDPEAAAPQRRRGWIFSLSYYQQFFDVDTEDVVKRASSVFTSPHRGDFLDQVVNGNPDLYAPIWGCATLVFLTALGSAWAKYNSHGKRGWDFDAKTVSLSAALIYGYVFVFSLFVYLMLSCYARVENLRVSDVWCLYGYSVLAFIPVCVLATVPLELFRWIFFAICAAVSTLFLTSNVRKRTMAGERGGNAFAMSFVTFIGASHFVFAVVLKLFFFQYYIGH*
ostta08g03370	0.0001	24	1.85	9161	2.44091	375312	381791	378813	379063	369623	363080	361810	391369	376944	0.687513	33.78	6.48	9.1206	5547	1.50423	368759	368453	377374	373790	374527	360254	357713	357313	347857	362259	362406	375104	380745	362069	366456	381487	374240	358485	373235	375369	383976	366582	373014	chrom8	-	571364	572386	mRNA	unnamed product			OTHER	340	0	0	0	0	o	37.73	4.63	0.154114	0.454346	MSRAFDLGALARALPRKTSACVNLLLAVANMRENDLETYAKNVDAAIEAYGDRAIVSMKFNTLRGRGLTLLTEAVRCRKVEFVRLLLTRYDADPTTAALARDGCALSSALESREGFEVLIKGGVEAWLGAESLEGYVERKRPDLRDALRARRAEQLADVRGRRLMEVEEKSVSISREESVSQSTIPYDAHVATTEVALPLTSEETGNSETTSTRGDEAEATSSARKEEVTLAEIRRIKESLAEMELRILQIEREEMNAHELRRIEGELVALIDELDALFEGQQAPKIVSTYRRGAIQSILQLLEQVDKLFRVVGGDEAPDEARDTESSSTRDTDSSAEYK*
ostta02g03280	0.0001	24	10.72	15645	12.4799	125362	109980	121039	149555	132280	141059	124199	110973	113811	0.687513	19.06	12.58	9.99062	2375	1.84399	128797	140139	130525	135020	124172	146915	124353	132933	127967	130680	124901	131687	120598	127501	124942	121491	121542	141408	125460	118662	120784	127041	134810	chrom2	+	640224	641864	mRNA	Cysteine peptidase, cysteine active site		IPR013128: Peptidase C1A, papain; IPR000668: Peptidase C1A, papain C-terminal; IPR025660: Cysteine peptidase, histidine active site; G3DSA:3.90.70.10: no description; SSF54001: Cysteine proteinases; IPR000169: Cysteine peptidase, cysteine active site	OTHER	546	24.26	4.44322	0	1	o443-465i	61.16	4.58	0.172022	0.438604	MTASARTAQTLEASLSAAIGEREAFEAFEAFATTRGLKREYCGSEKAWPCEESERRAKIFAENFRVLSELEATASLGDESRRHHHHHNDGDDDDGERDESKSSKVSSRVRFGPNLWSVRTKEEFEKSIGTLKPSPTEERDRSKEKKDGWRRMHQEFLRRNEDIWKNERSSEGDLFDAENLPTHWDWRDVGGVGRVWEQGLCGGCWAFTTAAAVEGVHYIWTKEPVTLSPQMLLECDPIDQDCVGGNMVTGYQYAVMKGGISAAGDYPVHPYTLKTSEVGPCRTNTARKHAASIDDYIILDNDWKDLKSAIYMQPVSVAVNALGAPFRFYSGGILTYDDCQPDWNRSPNLINHAVVAVGYGHDDDSDLDYVIIKNSWGENWGEGGYARIAIQGEAYNATCGLLIEAVAPLKLSNLTYADPDYIQGLDDFIDWTPKMDVNTVGGIVYVVLTAVILVAALSMGVLTVISCMTEDDGYYYSDLDYDEYDKHFNVKDQKFGSERDLSGLSVARERSRFEAHSEPVTGLEYAGRSGRDPRDQYDVVPVRDTL*
ostta04g02270	0.0001	24	11.91	57062	3.78774	1.50649e+06	1.43089e+06	1.4903e+06	1.52993e+06	1.55298e+06	1.57095e+06	1.53988e+06	1.4622e+06	1.47482e+06	0.687513	20.36	11.87	10.0697	22816	1.34064	1.70188e+06	1.53931e+06	1.52459e+06	1.56794e+06	1.62237e+06	1.60295e+06	1.5143e+06	1.64772e+06	1.66717e+06	1.65129e+06	1.75691e+06	1.77647e+06	1.71535e+06	1.7816e+06	1.73979e+06	1.87083e+06	1.76567e+06	1.75437e+06	1.75137e+06	1.70398e+06	1.8221e+06	1.79822e+06	1.86708e+06	chrom4	-	416646	419633	mRNA	RmlC-like jelly roll fold		IPR000595: Cyclic nucleotide-binding domain; G3DSA:3.30.200.20: no description; PTHR24353: CYCLIC NUCLEOTIDE-DEPENDENT PROTEIN KINASE; IPR002290: Serine/threonine- / dual specificity protein kinase, catalytic domain; IPR002912: ACT domain; SSF55021: ACT-like; G3DSA:3.30.70.260: no description; IPR011009: Protein kinase-like domain; IPR008271: Serine/threonine-protein kinase, active site; IPR000719: Protein kinase domain; IPR018490: Cyclic nucleotide-binding-like; G3DSA:1.10.510.10: no description; IPR020635: Tyrosine-protein kinase, catalytic domain; IPR014710: RmlC-like jelly roll fold	OTHER	995	3.58	0.359799	0	0	o	109.9	6	0.183037	0.47713	MGLFQKFFSRTRTSRWLKRETESERRARAGESSNASADKALGVAVSNVTNEHHTFIRIECRDRVGLLCDVATHLTRSGVNVVQADVMRDSRKALYTLYVCEEDSRCKLSESASEQLRNELEELVNRPGGPIAATELRADTEDLLYEPQVAEEDRDEEFVSKERSVHGVIFDDKDVANATEIKMQVLDRPGLMADFCAACVSRGVSVLRGNLFTVGDTVENCFLLLDMEHHGKVADKDVAYIKSVLLLRRHRRAISQRMSINRHADFIPTEQALPGVREDQSGSQNTQYIDFDTPVQSWEIEIFASALRVIPAVRHAGLAGLLVEALSNAATRLVFPAGVTILQQGEGADTFYLVIDGKIEVMPEGTFLKSADTWGEEVLIESTPSPSKLVAVEDSVLLGITRKTFATVIQNVMSNARKSAYEAVFQCPVFKPFEHASLEALSELLVQRGRRAYRAGEVIYRDGMQAKMFMVMDGEVECTIKGDDSMETRKIVGGGYFGDEILAGDTTIKGVYIALTDVVLLTCTQTSVLQVIGVDSVTPERTEDGTPEKASAGVNIPHADGRQRGSNNALVGLMATKSSAPNLSLFTEASPPSPSRASASPSRVFSTSRLTKPFSSFARTKKSVASTGHLPVLVEEKAIIDSPPATASKKSSALSGSLRSHSPQLTELQSAKNLNEFEVTDVLGQGMVGLVLRAKHKGSGKICAIKTMPKAQIIENGEEEHCVAEKRALEELRHAPFVCNYYTSFQDPWALYLVVEDCVGDMFDLFNQSGLPGIGQIKVYTAQVLLGLEFIHNAGYVYRDMKPENLLLRSDGSITIGDFGFAKKLAKGERAYTICGTPDYLAPELILHQGCTRAADIWAFGILVFEMIAGFPPFRDRQRRELYKRIVHADFAAVPVPRRMDNDVHDMLTQIFVRDESLRLGIRAPGIGAIKGHPWYETIDWDAVISGKLRPLHFLPQQQPRAELSSIRDAKTGKFNWMCDLPPMVNDDKFTGFDE*
ostta14g00790	0.0001	24	23.07	16504	3.15744	522702	540479	524126	514845	496563	520612	513460	532180	539353	0.687513	20.52	12.56	10.7388	4234	0.823667	514043	516992	515112	522188	503312	532843	509547	514323	497898	505749	490646	544809	518908	516781	530850	497629	522050	523738	488207	528342	513731	501094	514193	chrom14	+	134755	136263	mRNA		GO:0005515	SSF101908: Putative isomerase YbhE; IPR015943: WD40/YVTN repeat-like-containing domain; PTHR14494: ALADIN/ADRACALIN/AAAS	OTHER	502	0.37	0.0737052	0	0	o	52.86	8.29	0.198156	0.482647	MSLEEIDCEFIARDRRGAAKRVVGDVLECQIALKRACVSKNSTKQHAGEEARDSQKSIITRAAALKRALTGFGALSARAIIDATIGADARGASEMRAAMAWHGAREILACADEGGRCVVRDVERLQSDDTRATQNEDDGSETTTTLRHRAHGRCASMAWRPRSGRTLALGGASGVSVWTRERRGTRATSAVASETGALSPIDSAKIRALANSGTSGEKAGHRWRLTIYNERGAHEAGPNAPPGGACEAERVAWSPDGRLLVACSRRCRVIHCWDASAGTYTPIGAGVAGLSEVAFSACGGYLLAAHVGEGFAVWKLDDMTCRKWCTNGREVTAVTWGEVNEKQGSAPVALVATRGSAKLSAVHLSSRDSVSDVSAHVLPIELPEIVTTTGSSGSNECDIADMDWDATSSRLVLALRGGARDGCVAVYATRTTKIVSGSLIGYFAVIGDDAGDRIAANAVKISAPRRVGSDRVRSTLAVVVDSGDVALVPLTYAVPHTMRTAL*
ostta08g04270	0.0001	24	8.74	4065	12.3895	32810.2	29321.4	37784.8	34840.7	36388.3	35898	30499.2	28414.5	29334.3	0.687513	19.22	13.91	11.1396	1329	3.71035	35818.7	34269.4	36085	33712.2	33890.7	43149.4	35962.2	38609	35020.2	37437.6	36559.7	33693.8	39399.8	33028.3	35588.1	32646.1	31618.8	38389.9	37994.4	35261.7	34612.5	33629.6	37453.3	chrom8	-	709916	711034	mRNA	unnamed product			OTHER	372	20.71	5.5672	0.01	1	i307-329o	40.09	7.43	0.208385	0.463053	MSRRRSRSARAIAMCAVMRAGTCAPVDGARRVDRDDQNTANTIDDSARARTNAVRAASTSTSEPPVLYARVSSSGSLERDVKTLRCYAAIAREASRALVLVEDATSAEATKPLTDLVVPVDAAWRRWGEGDDERIKSGDARWCAHVREAVPRGAAQEVSRRFKRARDACLTFDVAHAKCGRNVHMVLSTKVAADVANSIDVEALVKAGLVSKDVVVKPLESEVGANASGANIVSSSVVKNGDNEEDVATVGLVEDERMRREQEVFIGEEESEEMDIEESARVPATKVLQSVVRRQSNATRNIDTSRALVYFGAAVGLVGFFINSFASARQASKRDELAKLVLHPDSLTYSSPSFSIASSPAKKETASAHDNP*
ostta08g00560	0.0001	24	14.56	8240	20.9954	39246.7	32491.4	32199.1	36275.8	43341.5	48762.9	48343.7	38865.7	33693.8	0.687513	19.64	14.63	11.9722	2556	6.74731	37881.8	35678.4	33749.8	34870.2	37453.1	47263.2	39074.5	38455	32963.3	37501.9	39235.2	42098.7	39503.1	39300	39274.1	35162.6	41187.3	36638.8	32900.8	37750.8	34737.2	38297.1	40304.1	chrom8	-	89628	91193	mRNA	unnamed product	GO:0046914;GO:0055114;GO:0016491	IPR012348: Ribonucleotide reductase-related; IPR000358: Ribonucleotide reductase small subunit; IPR009078: Ferritin-like superfamily	OTHER	329	6.72	2.04255	0	0	o	37.59	4.54	0.146727	0.485039	MAPRALAEPLLDANDQRFTMFPIKYPQVWEMYKKAEASFWTAEEVDLSDDMKHWESLTKDEKHFVTHVLAFFAASDGIVLENLGVRFMGEVQIPEARAFYGFQIAIENIHSEMYSLLIDQYVKDPAEKSHLFRAIETIPCVKKKADWALKWIDSSDSFAERLLAFACIEGIFFSGSFCSIYWLKKRGLMPGLTFSNELISRDEGLHRDFACLLYQMLNNKPDEEVVRKIVTEAVEIEKEFVCDSLPCALVGMNAGMMSDYIEYVADHLFTSLGMPKEYNTANPFDWMELISLQGKTNFFEKRVGEYQKAGVMNSIGGGNANAFSLDEDF*
ostta06g02390	0.0001	24	14.55	31147	2.06733	1.50663e+06	1.49436e+06	1.47356e+06	1.53968e+06	1.4564e+06	1.59093e+06	1.53308e+06	1.47909e+06	1.48593e+06	0.687513	18.9	15.51	12.2141	13226	0.888532	1.48852e+06	1.47318e+06	1.45655e+06	1.46696e+06	1.45512e+06	1.49437e+06	1.37186e+06	1.47902e+06	1.46778e+06	1.45872e+06	1.47677e+06	1.53584e+06	1.51672e+06	1.49472e+06	1.49762e+06	1.52707e+06	1.50761e+06	1.51488e+06	1.4726e+06	1.483e+06	1.44436e+06	1.53729e+06	1.61548e+06	chrom6	+	391632	394922	mRNA	unnamed product		IPR022075: Symplekin C-terminal; PTHR15245: FAMILY NOT NAMED	OTHER	1096	0.03	0.00273723	0	0	o	117.34	4.74	0.163871	0.500152	MPSDAHAALAALDPNAAPADVVAALDALAASIERATNEDVNALAEETRRRIDEFLDARENSNDAVDAALCATSERVGTRRMEFLSAALTWTSGMATTSASGRARRVACAATGALIREATIVSAVKGNAQRVVKAVREAWASARAAMEVLSEGACDSSSDEGTRVARVKATERAILTLAGEGWGSGVVKPGHKTLNLEDMMVDAVGLCERLQEALKELSEGANPARPLALVLVGALGNLSVKKAELAVGCTPAIVSYAKAHVAREKAEIEANQRSASSTASVSKELKNVLLDVLRNGPRQAVEGGMMNEISTICRELGGGEAVDSALRHRERTAQAGGAERSSFLTPAGGFKRARLREREQVVPPPPPPIVIAPMTEPGILHQILATLAALVASNNRPTLDAFVTQLAPPALADAILANLQHLPPASQYYLAGRGANAPRGPPPPPPISTMVTVPEPPEEPAEPLSLVVKVHALDAEVAEAFRLEAIQRMLAVGSVAEDFGGAEKMALAGPLRSSLLARLAASGAAKSSGASLEEETMAIASALLFTADGGGVYETEGVNMLMKWLTTLYAQEIAFEFSYVPYDQAISAAIECLTRGVAGATSTTAMASGAKKPLSQLLCDVPSLPGAVWHAIRVMCRLEEGDDKFPRTDETTVLVLSVLQDIILERPPARDDALEVCLACAMHEDESVRGRAIRLIANRLYPVKYLTERIEAYATAGLERGRESGERALEEALENIQREKDAKEAKEQEKENETEEKMELDEETQAVGEKEEQEEEKIDHLARACDVAVGPMLLYCALCARNLKLLNGLFKAYASLKSELQGAMHRHVNELVRACGPNCLELCDIIAAPPEGSLTLAVECLNTLASIAGVPAPPALLNAAESLSESRGGDVKYLAPLVCSFDEERVRNLLPQFMHASSDVFASVLDTILSVPEEEALLSPVELFIAVHEVQVGQDGVTLKQLVDACTVCFDRPDVFTPQVLATALQQMVEFTPLPLLFMRTVIQAETIAPQLKEFTLGLLRTLMNRQVWKMDQKIWEGFLRCLKRAAPQSFPLMIELPAPVFGEVMEKFPALVPSLKSLASKTQVPKAISALLSEL*
ostta16g00350	0.0001	24	5.83	61168	5.19565	1.17729e+06	1.19379e+06	1.25628e+06	1.23159e+06	1.22191e+06	1.10835e+06	1.10147e+06	1.14595e+06	1.159e+06	0.687513	32.74	9.93	13.5462	8839	0.736878	1.19952e+06	1.28364e+06	1.25833e+06	1.22155e+06	1.28972e+06	1.2137e+06	1.06876e+06	1.12704e+06	1.12257e+06	1.08748e+06	1.14653e+06	1.11692e+06	1.19082e+06	1.16485e+06	1.15632e+06	1.21402e+06	1.15769e+06	1.18338e+06	1.27343e+06	1.20182e+06	1.27627e+06	1.32211e+06	1.3125e+06	chrom16	-	49915	50814	mRNA	Oxoglutarate/iron-dependent dioxygenase	GO:0016706;GO:0055114;GO:0016491	IPR005123: Oxoglutarate/iron-dependent dioxygenase	OTHER	299	3.21	1.07358	2.88	0	o	33.56	8.05	0.179556	0.45065	MKGNLTHRRPNAREAPEGEASATVDGRGKASGGPSSARARNATEQAGVLAILTFIALRFVQRYLRATYTTYLTTEAEMPLVSRQEDFLSFNEFASLKACALEHPKLRVKSELNSAGFSKTRGFVVKFNLEGVEKFRTNPDYACFTPIFDRLRLPDANAFVMNILLCQLGDYDAYNADELSVGIHLDTTVGIYSRHTYAAHQVSVLYNSVPSDMEGGELEVYEYGTGHPDVSKDPDEKVRPKENMMVTFRGDAYHQVRSYRTKSGAERVSLVLEQYKIDKAAYGKTMRYLEAYKSNMTMM*
ostta18g00790	0.0001	24	20.33	24030	6.09431	394302	384921	371411	362717	362527	400741	413162	413788	445152	0.687513	19.56	17.52	14.2788	11943	3.17618	376018	339783	330291	355916	348984	337072	372224	329197	344289	329128	336183	382075	434311	404105	375947	425542	394587	411364	413079	381041	386316	399440	441514	chrom18	+	150017	150634	mRNA	Uncharacterised protein family UPF0172		IPR005366: Uncharacterised protein family UPF0172	OTHER	205	0	0	0	0	o	22.13	4.67	0.143279	0.463198	MSKRAASVSIAHALDRCTDDVLGAFIVKDSKDHGILCVDAVPLFHGDTTTTAYLDIALEQCFTHARSIGGDVGGVYEARAMRGADGTPSATARGLCSAIEDARRRDGDGAHSKTFVIAYDGSTLERLARSEDDGASCAFATWTLDGTELDARGRVATVETGERKDVRELVRRVIDPSSSDKLEVFDFDDHLDDLSKDWRNATFAT*
ostta13g01020	0.0001	24	10.5	33420	27.7099	120607	86463.4	133340	145897	153573	133895	135586	81905.7	94194.3	0.687513	24.64	14.77	15.1639	8014	6.49567	123374	87606	93231.5	100793	129343	135260	124194	127764	103754	128306	120247	104124	147937	122910	115118	142285	135454	131058	134062	125556	125543	128915	150778	chrom13	+	172408	173895	mRNA	Major facilitator superfamily domain, general substrate transporter		IPR020846: Major facilitator superfamily domain; PTHR11662: SODIUM-DEPENDENT PHOSPHATE TRANSPORTERS; IPR011701: Major facilitator superfamily; G3DSA:1.20.1250.20: no description; IPR016196: Major facilitator superfamily domain, general substrate transporter	cTP	495	251.09	50.7253	0	12	i89-111o126-148i157-179o189-211i216-238o248-267i304-326o336-358i378-395o400-422i434-456o466-488i	50.99	10.38	0.201991	0.564669	MRAIAHARAVVPTTGAQRSSPRARVATTPRRAGRTSVTSSPPRTGNLGVPVAARAAPLKSRRAIVVLNAAADVPSSSSTDAKGAVSVGALVLALGVAMLLASADRTIFAAAALGIKSELGMSMRDVATAQSAFLWGYGVTQLAAGAASDRFGGARTLLGGLFAWSLAIAATPLSAMASAPTTALAVSRFMFGAASGCALPASAAAVAAHVPPERRSGALSAIFAMFNCGSAFGLAAAGGLIATFGWKMIFYGFGVVGAVWAIGAWAAMPESVKTWRAPESSKKDIVVDENGEEMTDLSPEIVTQLLALLWCHVVVNWGFMILQSWLPIYLANDLGMSISSSGVIGALPWLFTAFMSFSSGQVADKLIARGMERWKVRRLAMNVATIGPALGLFALKFTSTPAVALACIIATTGLQACSVAGYHSYLQDIAPSRAGAILGFTNTVGVAASIFANIVTGASVEATGAFSETFMLTAAMYASSCLVWNYFLKGKVLFP*
ostta13g02320	0.0001	24	18.05	14813	2.8856	513341	513962	498412	500323	507439	517172	538332	519730	511360	0.687513	34.22	10.97	15.6414	822	0.169721	484324	481860	483078	478161	488988	478795	479519	495344	495364	487473	478367	482410	483854	473845	470852	496278	481863	483033	491548	474548	491803	496882	481265	chrom13	+	398498	399427	mRNA	Ndr		SSF53474: alpha/beta-Hydrolases; IPR004142: Ndr; G3DSA:3.40.50.1820: no description	OTHER	309	0.66	0.213592	0	0	o	33.88	5.91	0.199693	0.498058	MSIELGGVDVLPAGAFDVDGVARVVPTRYGPITVTTQGDPSKPALVTFHDVGLNHRTCFQPLFVCAGRQSDLVKRFCVYHIDYPGCQDGAVEFREDDVPRTLDALAEQVEDVVKHFGLRSVTCMGVGAGATVMALYAGRAGSRCEAGIFVSPSVSSARTMESALGYAFQWNIRRHGWTPWTLKHVMKRMFSYRGLGGMREAFESDLAKTARREISELNPRAVLAFYESSLARLNNDAIYESLDIDALILAGRHSPWYKDSIVMNSLMNTAKTAWVEMEDAGTVVTVEDPSAMLSPLNLFIQRLASEGLA*
ostta03g03380	0.0001	24	16.81	72625	7.13229	1.01826e+06	1.00147e+06	984109	929892	1.01153e+06	1.12734e+06	1.08434e+06	1.04254e+06	964828	0.687513	20.54	18.95	16.218	15728	1.51081	1.04103e+06	1.07231e+06	1.06138e+06	1.01837e+06	1.0115e+06	1.0615e+06	955261	1.02404e+06	1.01325e+06	983113	1.02251e+06	1.05127e+06	1.09326e+06	1.07021e+06	1.03257e+06	1.06869e+06	1.0533e+06	1.04452e+06	1.07389e+06	1.05186e+06	1.03292e+06	1.03991e+06	1.06707e+06	chrom3	-	556066	567525	mRNA	Zinc finger, N-recognin	GO:0008270;GO:0004842	IPR013993: Zinc finger, N-recognin, metazoa; PTHR21725: PUSHOVER/RETINOBLASTOMA-ASSOCIATED FACTOR 600; IPR003126: Zinc finger, N-recognin; IPR025704: E3 ubiquitin ligase, UBR4	OTHER	3819	0.02	0.000523697	0	0	o	422.38	5.59	0.189254	0.479087	MNDDDDDASATGARGRASDGTGARDGREGVGGSELVVAEVDVGARTSTVGGRPGGDAAEDEGASELKELYRALRRAARAHRGGSKMVSHALAAHCLRSIIAVGDAPEELLGVGSTRERRATALRACEGCIATFSSNVDALSASLQDDDQVVYETYLAVMKIAVFVLDRIEGWDEADLEVKCVGRWCEVLRACISRCFAEPWSAKIIDRMKCEQEDGDLSAFTSSEDAMVMKALTESLDDAHVTGGETSRPNAETDSMFLNLYRANLDQCVTFLRQALGNVRKRAENKLNLGAGLLTHYCLEALSPSTTAEMVECVALEAERACALLGPQFSTNNYNLVHIVVEVFIKSTEWLHVSSEASCALMSALYSIAVSSAENLIKVDAVFGMFPRNEVSKSILSRLCSSDLDTRDSVVKFLETMTSNDNVNDNNHGYVPTLLRMVFNEFPESFLLDERFVAAKANKLVLDSAPLTLIRLGLCCQKNGPSVVATSLVAALERAKVLADDDQVARFIPALRIVSFVLRKRQAVIRDSLPSRPLKSTGDSQVAAAEVRRQSQPVAQNLGRERGEDHGVLNLQRELENLLVMPENLMDDDPTEELLERRLARLDTVLDAAVATLAADQPPPDVENTGQRNTLPALWGRLLASDEGARLVTRERTLLANHENDDEIDSNVAHGNEDTVDVSSGLCTFVTSGESFQEQHWYFCYDCDLVASRGCCSNCAKTCHSGHRVVYSRKSRFFCDCGADGASPAPHNRCYCLNRRDLDDVGSRRASSEGERNHFEIEPYSDSEGDDDEESHEPNIARRLCSASALEDLRVALDEANVTEALESVLVSWFKPLYDEEVTRSDQQSTSTSSREVMVTDANHTLHVARNFKAGSFEVGPPPTRLQAQEFMLQGIIVRNGVACARDGYLAIAEGDKLSILDANVVVGAQSANTESRSVRLGDKVGIKPCSRNLIGFDVMNVTFNHSNKDYLAVIGLHEIQICTLSAGGEILDRLRLGAPDGALEFDLIINAFWVPGHTSFFATASPNRTSVYDLSRSACVPVCTVSCQPDDTITSSVWLDSPLRGHLCNVVTTTKGRIHINDVPMKPQGGPLFHLKDHCNRICVDSRQKVHIATYSETHDMVTINTREGDVIMCRVVRSASQSNVSLEVQKTLSIGDNKCSRVIDFCLPNTAGPDATLQRPRRVFIRVDSTGESSSLLVVDRMDVKQIFAAASSSIVVGYAGYQRTGAGEFPSALIILRSDGSMQVNSYEGVHSLPTPKSDFIDAKDDRPSMDWSVFPYNFFEKLVRVTPSINFGGSFNRGSLPAAISSILQSEDGHIESPNSGDANLTLELPHGDQRVIRGIRLHLGGMTVQSYAPSKLILPGGRCVKFEREAKRWYDVPLTCAESMAIHSSAEPMKLTFVAESINQLCIRVDRIEVYTCEKSTLDVDVRSENENEAQAIHKALTSRRNRSRRHFIRKSDNDTTNSPMWLSGTIAIIQALRHCELDLKSSKLRVCYESMLKKKCFVTLESRAHRSVYFIAWKVLSKHTRESMLTAANIKDNSTLLIGHKVAERICPQILSQPLCVTDDDLFEYYCALRKLGRLAIRRPNALLDSSPYLALLADCLPAMLTVGAGAWDAYEVVPYIVHALVAILMHERDPKLVRCVHRLIESDRTDIRQATMETLLWHLVTASPEVSLDKARHLSKGRTELRHEKCSQSSGIRDLVSAIMKTSDQTLHSSKAILVRSLCDVYPECINYEMCKLPPLRGDVLKHDAVTWRLAIAAECSQLQDIKANDAREALLHAYALVCDLLRRSDMREVEEMPNEEGHGALLKSIGATEKTFDTIISALDSTILHASTHLRALDVEELPEREKHDWLTVLSRVAALIPAGRSDNAVLMLKQLVQDDDSDGGVKVLVRAGSLLNFTHTLQKLTKQSFTSPWYADEVSYDELTHMKDVITQAVAVAKEDRASLRYFLENIEFATEFIASLMKATPHLPSIFATRACDLISCVVEALNFEGSNSALRTSIMREIIEDLSIIVNKCALAAVESETRTSAINILKVIWYSCETYRDDVMGVLMSSMGNVRDFGHRANELLEFMKSIIMTDTDAISSHQSSIDQFCGDLKDVLLRVSDHPRADIYRELKQRQILLGDAADEYWLETDSSMRDIASYIACQDFTNHSLDTLKKSQAFTKNSAMTKLKESMTIDSISTSITELKTYIHVKEVEVWRTTLNKDMNAMRMFDPSRWQYLGTLRYSATARTAELKFDIPVDAAALNFVFKSFHENLQAKMMTILQCPRCARQVTDTKHGICTNCRENAYQCRHCRNINYEKLDAFICSECGHCRYAKIQTILHAHPSLCRRYPQLRNEEDLSDAIQELKLQSETVRRLNESISSTANSMRRALFEQSDGSGDIEHLFNSVSKGQRIELIAAKYKSNAIRNSISLYLSNADSESVQRADVFSSHYGTCYDYLQCALKLCTSLSRTPLGVRTLSNSSLHKYLFERMLNPLTSGWRACETVRTILCNIAARNEEVSMYLCHAAYERATQALFQNNAWHSSMVSQNNQDILLLKELVHSSTYRVEAGISSKQGNERVSLMNLACRTLSSDQLVANAALAENTVLPALGLVKQGMTNSFILEEIVAATTSCANADNQLNEWIVSQGAGDGDARSVSCLLPWLICALRSASKLVRHEVMQILEHVVREDMNVKVGSLLLRATPDSEHVAHSDFLSALSLCVCNEATIAEFTDSHQLAEILLAMLQKELDFCSKYTVSENALFASINVDVAAGLHSVSLLLNDVFAESKQFMNKFTEKGLETLVRTTLCARALRFSQAPSAISASDTFDHLLSMCEDASELMRPQIARICVKLAEAHTGLNMVSDRNLLPLHVILGELAMLVLPKAPPVKVYLLRLLKSATQEEFIPGTMARNPYSTAQMSATPLMRDVKNLICRELDMPGLVEDDFGMELLVANQIISLDLSVEDVFERVWIPSLFNGATRHRSASSTDPIGPPMAVTFRLSGLDGEATEERVDELAPVQHDDEDVEAKFSGTKIFQEGNGFRTLIQLLPKIRGNSSLQRASGGANAYVQLFDILHSACYIKKNRQSMLATGALPSILDESAQAFTQNARSGKELLPIIESLLTEEQDDVEQGVMSEVHQSSSSNSLLARELEGTSIAPLRTGSPRLHKSGSSLHTIALSNRDQDTNHVAIFLAQLRQCINDREKHEADILARVIPRLAGSTSESRNTMAKTFDESVRKLIELDAMSDDDAQFGELQLELECSARLAEAIPRDVSGRRVLEAIKSEGTVSFIMKYIVYEAFGAEGARQRGTSSWTGAIERAGLPLALELLNGVAEGYVLDMEEHHDLLDLLHKLESVTERNVGTLSENCLETFASSSDTVKTCLEGMRAATREENRRKAHRKREQMLAEMGMKVITNTSSPGASTIGVSASPRSLQGYESMAIENEDDSIVCRVCFEGYSLKPNELLGIYCFNKLTSTPSANGDVSHTVCTVSHFNAIHFSCHQSAKRADIALRVPKREWEGAALRNSETLCNNMLPIMGTMVADATYTSAVETWWQNCFSIGAFISPPTRARQVAWDIGLLLGRFAMNVSFSIDCRGGGKESNMNLLPYMMRLLVHQVSLSPTKGLEELNGLLSRLSGEDELWGDKESSFSPVLPAALVLSLVSWSNEKWSAARRNVLIAAVRHAKKYGCTHISTYATNDSAAVWDDFDASERFNRLKPMLIYVGLVNKLYEWFKPARRELGIAVNISKPGAHSSPPTDALEVDTLSGRLCDISAMIASAKDVLEWLDEAHDSNDDQELLDVMECLPAAMCPTVDEFLTRALASNP*
ostta12g01950	0.0001	24	20.46	6706	4.1373	162086	169158	161041	152301	155692	162621	167261	165283	163333	0.687513	17.8	24.3	18.0225	1418	0.965833	146816	167321	159309	169326	150924	163967	156309	148448	143932	151318	141127	146125	139715	141145	138434	145342	136008	137143	148489	141717	135509	130695	137654	chrom12	-	312826	313368	mRNA	Erv1/Alr	GO:0055114;GO:0016972	PTHR12645: ALR/ERV; IPR017905: ERV/ALR sulphydryl oxidase; IPR006863: Erv1/Alr	OTHER	180	0	0	0	0	i	20.5	8.72	0.138846	0.387963	MSSNERRHTVHTGPLAGLRDAFARLNRGQRGETSGKVTDSKTSSKRNASDKADTGRTSREDLGRATWTFLHTLAAQFPEEPTRRQERDARELIGIMTRLYPCGECARHFEEIVRKNPPDCTSGLELQRWMCEVHNEVNTSLGKPMFDCAKTSQRWSRLDCDGDGELTGCSLEDRRRRLTR*
ostta16g00740	0.0001	24	10.08	108842	7.53398	1.44468e+06	1.32166e+06	1.4912e+06	1.55413e+06	1.54978e+06	1.48698e+06	1.43604e+06	1.3384e+06	1.37927e+06	0.687513	32.92	14.14	19.3954	25514	1.71003	1.49202e+06	1.44913e+06	1.43063e+06	1.42401e+06	1.53998e+06	1.55416e+06	1.39781e+06	1.50267e+06	1.42476e+06	1.43836e+06	1.49918e+06	1.46037e+06	1.55002e+06	1.53649e+06	1.46609e+06	1.57636e+06	1.49647e+06	1.47445e+06	1.52197e+06	1.44113e+06	1.56194e+06	1.51768e+06	1.56074e+06	chrom16	+	115166	116773	mRNA		GO:0005515	IPR000717: Proteasome component (PCI) domain; IPR011991: Winged helix-turn-helix DNA-binding domain; SSF46785: "Winged helix" DNA-binding domain; PTHR10855: 26S PROTEASOME NON-ATPASE REGULATORY SUBUNIT 12/COP9 SIGNALOSOME COMPLEX SUBUNIT 4	OTHER	496	0	0	0	0	o	56.16	6.51	0.15274	0.458849	MSTASEVDALERELAGLALDAKKNGDPSAALERMLALEKTHRLAADAVAVPRLCVAILDLLRAHDDWDGVREHVAALAKRRAQLKQAIAAMVRRCMAFVDEAPDATQRRKLIETLCDATNGKIFVEVEKSRLTRKLAAMHEEEGRIEEACAVMQEVAIETYGALTRHEKLFFIEEQVRLCLAKKDYLRALILSRKINPKTFDELIEKGKKEAEKEAVKAKNESERSEAEKEALRKEKLKKEGQVEHAEGYFEPTDEGIPSLEALKLRYYELMVEYYSHSDQYLEICRCYQNILECAEVKDDAERWAPTLKKVVWLVCMSKHEPMQQSILHGVKGNLKLSDLPAHQALVKQFCTKEIIHWTTLQERYAQEISDETELFGGDKGTKRVEDLKLRVIEHNMLVIAAYYSRMSLSRLSELLCLSPEETEKHLSSCVVDKSVAAKIDRPAGLVDFTVSKSSHWLLNKWASNVDSLLSCLDKASHLIAKESQTHKVALTSAD*
ostta05g01710	0.0001	24	22.88	156160	8.79477	1.7756e+06	1.98222e+06	1.75311e+06	1.65938e+06	1.63218e+06	1.63341e+06	1.7818e+06	1.87188e+06	1.89083e+06	0.687513	20.54	24.61	21.0621	56601	3.28266	1.72424e+06	1.9099e+06	1.8152e+06	1.86821e+06	1.85098e+06	1.68315e+06	2.05186e+06	1.9316e+06	1.81071e+06	1.87395e+06	1.7238e+06	1.64745e+06	1.6303e+06	1.62668e+06	1.7355e+06	1.54393e+06	1.64738e+06	1.63041e+06	1.65104e+06	1.6658e+06	1.62683e+06	1.55227e+06	1.45639e+06	chrom5	+	267149	268813	mRNA	Asparagine synthase, glutamine-hydrolyzing	GO:0006529;GO:0004066	IPR000583: Class II glutamine amidotransferase domain; IPR006426: Asparagine synthase, glutamine-hydrolyzing; SSF56235: N-terminal nucleophile aminohydrolases (Ntn hydrolases); IPR014729: Rossmann-like alpha/beta/alpha sandwich fold; G3DSA:3.60.20.10: no description; PTHR11772: ASPARAGINE SYNTHETASE; SSF52402: Adenine nucleotide alpha hydrolases-like; IPR001962: Asparagine synthase; IPR017932: Glutamine amidotransferase type 2 domain	OTHER	554	0.01	0.00180505	0	0	o	62.23	5.22	0.167392	0.456699	MFRSQGARGAQMCSVLAMYDPNAALESGREELMRELSARMRTRGPDGSGYFGSKRYGLAHERLAIMDPEGGKQPIVYEDGAKTYAVCANGEIYNFRKLQAKYGLTAAKTGSDSEVLLQLYKHLGCDFVKELNGIFGFVVIGDDGDHMIAARDHAGIKPLYVGYGENGVMWFASELKAICDQKCERIEEFPAGYYWTPKDGFVKWYNPAWDFDDAVGTKDTSHVRAILEEAILDQTMADVPIGLLLSGGLDSAVVSTVLKPFLEKSGQEYLSFTVGQEGSPDVTAARMMSEFLGTKHHEYLFTSEEACANIENVIYHLETYEPELIRSAIPNYFLAKLTSQHVKVVLTGEGSDELFAGYLYFRDAPSSKHVHNELRRIFGHLHNVNCQRADRMTMAHSLEARVPFLDPRVIDAVMEVDPQYKTIEGEEKPEKHALRALFDGEIPDPVLWRTKAMQCEGVGLNWVDDLQTFCNEQVSDEDYAKAEEIYPINPPQSKEEMYYRRIFEKYYHGMDKFVHVWEGGCRAGGAAWENNQYTRAGVKNVKQLAKGLTGVRGA*
ostta01g06050	0.0001	24	21.6	37390	4.76511	784662	821412	778177	724474	757645	788342	760357	839416	807475	0.750012	34.22	17.56	1.03763	2876	0.399025	720757	805459	756134	765934	745397	716553	695233	691567	722698	658809	720680	774324	733253	723886	728907	729391	709302	695601	678643	724694	683855	687815	708516	chrom1	+	986210	987778	mRNA	Myb domain		IPR001005: SANT/Myb domain; IPR009057: Homeodomain-like; PTHR21717: TELOMERIC REPEAT BINDING PROTEIN; IPR017930: Myb domain	OTHER	522	0	0	0	0	o	56.64	9.8	0.29736	0.422776	MDPATLFAIEELARANAPASTLGELLGAIARGVETRGDAPGKLRAYFYLYRARARVEGSDEAEDARAALRDCAAAVFGDDDDDEGLIDDEGEAFDKYVSCCERAIAIAKVERAKEGRDDGGADVGAALREELLGVHGKPSEGAGTKMWTKKHSKELMECVEALLDEIRRKTTSLMIVQENVATSYYRPKHAPQLTPRSLGKENARAVSPRRDWVDVGKKVAPSPAKTPPRKFTRSKSPESTAKVYVSPARRLLGSVASFLSRSLSLGRQSSEATTHADDVPQLPMAADDDEDDDILPTQVPAARPSPPKSGRGRPKVVVPPPVPSPKKSPEKRSSRSGKRTLEEPTSDDDYEDLDVTATQVTELPQSPRPSAPKSPPKKQKTSTNATATSSMPKSSQPAKKRLRSVPVEDDIEDVEVPTAPASPALGAARPTSPSRTVVVPRPNYAKVRRRKTKFTPEEVAALRQGVKVYGKGAWAKILQAHHAVFDTHKRTQVDLKDKWRNIENKEAKAVMIALANSAARA*
ostta07g03780	0.0001	24	21.52	5035	4.46546	112754	114516	112171	107490	106829	110732	113766	118755	117774	0.750012	17.8	3.46	2.56617	2413	1.85181	130305	124471	127522	132599	123987	115809	152340	134419	137261	141776	133746	123288	133604	129200	126282	118152	124924	135544	128404	132702	131593	133927	125152	chrom7	+	617152	617649	mRNA	unnamed product	GO:0008152;GO:0016491	SSF54637: Thioesterase/thiol ester dehydrase-isomerase; G3DSA:3.10.129.10: no description; PTHR13078: FAMILY NOT NAMED; IPR002539: MaoC-like domain	OTHER	165	0.49	0.29697	0.02	0	o	17.97	6.68	0.1893	0.483771	MSTEERRRAMIRHIELGPRDLLSSADADASTRPWIRVTQEKIDAFADITHDDQYVHRADAPGGAIAHGFLTLALLTAATRDATAPSSSWAKTQINSGIDHMRFLSPVPADSGVRARSLRIDAVAPLGVPPAGVRVAYLAEIECGLDGDDAPRPCLLVRWVVRQYL*
ostta17g00590	0.0001	24	21.45	6525	7.31335	89220.4	93723.1	81362.8	85294.7	82159.6	85374.9	91448.7	94313.7	100086	0.750012	19.46	4.21	3.41361	4245	4.30421	98624.3	99757	101908	100533	92842.4	93856.9	103776	104523	106904	103194	94589.2	95213.7	95353	95845.7	108981	88882.3	91825.5	100984	97614.2	108025	92797	98196.2	94135.1	chrom17	-	100097	101410	mRNA	WD40 repeat	GO:0005515	IPR017986: WD40-repeat-containing domain; PTHR10253: POLYCOMB PROTEIN; IPR001680: WD40 repeat; IPR015943: WD40/YVTN repeat-like-containing domain	OTHER	437	0.38	0.0869565	0	0	o	47.15	4.93	0.219721	0.46209	MPGRQRTKTRYAPTSVASPSNAPENAYGAAFCSLPGADARLLKTFATCAGPRAEVYECEDDGGMRVVASFEASGNEEFYVCAWCAIDARDSDRSASGRATSGTRRTPCLALGGTGSVVRVVDCVTGRTHVDLVGHGGTVNTIATHPTEPTVIATGSKDLSVRLWHANTGVTMAIFAGGLGHRNDVLSVDIHRTLDSEMRMKILSGAMDNCVKVWATPSFKRSFRDAATWDKPLAEFKTIVVDAPMFSSNRVHEDYVDCVAWCGDAALSRSVDGVTKMWVPDEPVGVLHAQGEQYRLVGEFPQEDAILWWLKFSLSASRNVLASGNMKGAVSVWRLDEPDVLDRGPSKLAPFPARKSSTHQKSLNSAFNLEGNPPVVRQCAVSADGSIIVAACDNGIICRWDECRDDESGDESGDESDDDDESDRTNANDDRGVHTHE*
ostta01g04460	0.0001	24	14.43	15808	6.73555	234695	223146	217249	226255	244498	255086	250657	231102	229566	0.750012	34.22	2.71	3.86401	3431	1.3857	247601	273472	263436	245333	251010	279048	243019	251995	260019	255634	263153	261891	247123	247746	241579	234903	226240	236434	231549	243665	224799	225836	239337	chrom1	-	719439	721193	mRNA	unnamed product		G3DSA:3.40.50.300: no description; IPR004160: Translation elongation factor EFTu/EF1A, C-terminal; PTHR23115: TRANSLATION FACTOR; IPR027417: P-loop containing nucleoside triphosphate hydrolase; IPR009001: Translation elongation factor EF1A/initiation factor IF2gamma, C-terminal; IPR000795: Elongation factor, GTP-binding domain; G3DSA:2.40.30.10: no description; IPR009000: Translation elongation/initiation factor/Ribosomal, beta-barrel	OTHER	584	0.02	0.00342466	0	0	o	63.81	7.97	0.16815	0.483657	MSDTVDLGALARALPPESDDGNREYKRLLVGVSDERFEELTTQLKWRCHEGDGEALYELGVSDDGEPVGLTESECAESLETLIRMAKEIDATCSTACERRTKDGKRCVTVLVRENFETTTHKEIRITTLGNVDSGKSTILGVLTRGGLDNGRGLARGGVFRHKHEIESGRTSSISSQIMGFASDGSVINYHNPEVREAHQLRWDQIVSAAAKVIHFSDLCGHEKYLRTTMHGVAGTLPDFALMCVDANRGGIIGMTKEHLSILLGLKVPFFVLVTKVDMASPENLAATLDALTTMLKRPGTHKTPFIVRDELDVITSVKNISGGIITPIFQVSCVSGQGLDLVRKFLNHIPARRMLKPLEGDRALVHLDDSFTVQGIGTVVSGLVVSGKVDTHASMLLGPDGNGEFVPVLIKSVQNKRVAVESVAHGNTASFAIRPKKGHIHKHEVRKGMILCDVSVNPRATWQFQAEVLILAHPTTLKVGYNPILHCVTVRQAARIMSIEGKDVMRMGDRALVTFEWSHRPEYVSVGTRIIFREGRTRGIGVIRFINPDVSPTPFRNYKTQTQNHGCDATTAIHGTTVTAGAA*
ostta07g00490	0.0001	24	0.17	16543	9.2341	179151	194680	202643	169972	161635	161639	173159	180693	188788	0.750012	17.8	5.43	4.02725	4777	2.67887	178321	175879	201503	188004	178404	175339	187744	186461	190435	187270	187877	191170	182150	169802	186108	169124	169838	172145	152753	166493	167150	168329	169093	chrom7	+	87097	88361	mRNA	unnamed product	GO:0006355;GO:0043565;GO:0003700	IPR004827: Basic-leucine zipper domain; PTHR22952: CAMP-RESPONSE ELEMENT BINDING PROTEIN-RELATED; G3DSA:1.20.5.170: no description	OTHER	382	0.15	0.039267	0.07	0	o	39.38	10.74	0.216755	0.431646	MDRVPSADDLMSALMWRTAHHAHQNGPNGGQGNALTPGVARTPSQNEMESYYAAMMANAAAGGSGGAMSEQFFAGLGGASGSAPNSREGTPGIPRVASIDVLRKMIIGGGYGGGAVPGQGNASPGSMTPTTAPAISGFASGANLSALGQLGAAAAEAAAQGGETTTTGRGAKRGAKKAAAKAPPAKKAKAAVAKSVAKGKNGVSEKSVTKGSTELDDDHDSDGQSHQDGDGTNDLRRQRRMLSNRESARRSRRRKLEHVATLESKIARLQADWQATLHHARAADARVSELVRENAAIRAERDRLLQILREQGPPGGNVTTPKTGTALERKSSLQRISSNGDLKGELGKGSPTIGSGSGFVPFRSLQSYENLLALQEAKEGKK*
ostta03g00290	0.0001	24	10.66	73687	6.14918	1.19832e+06	1.15203e+06	1.22601e+06	1.21152e+06	1.28913e+06	1.26753e+06	1.21156e+06	1.1059e+06	1.12291e+06	0.750012	19.48	5.87	4.76448	7587	0.642557	1.18075e+06	1.19266e+06	1.2349e+06	1.22438e+06	1.21872e+06	1.24696e+06	1.15885e+06	1.19442e+06	1.22643e+06	1.17178e+06	1.20874e+06	1.1576e+06	1.12209e+06	1.17437e+06	1.14285e+06	1.17524e+06	1.15389e+06	1.17822e+06	1.16937e+06	1.15513e+06	1.18951e+06	1.12945e+06	1.15097e+06	chrom3	+	60208	61575	mRNA	Phox homologous domain	GO:0005515;GO:0007154;GO:0035091	IPR015404: Vps5 C-terminal; IPR027267: Arfaptin homology (AH) domain/BAR domain; SSF103657: BAR/IMD domain-like; PTHR10555: SORTING NEXIN; IPR001683: Phox homologous domain	OTHER	455	0.04	0.00879121	0	0	o	49.8	5.18	0.169397	0.467741	MAEDAPPAYDSIHEHAVETSETLPDVPRGGSGGQRMRAPIDVTVTNPTKVGDGLAAYAVYTVSAKKTTADAAGYKKDESIVVRRYSDFQWLRGRLSTLFPGIVLFPLPEKTVTTSPFQSDFLEHRRRGLETFMRKVVEHPVLATCEDVVMFLEEQGGSSWDQRAPWYSRGAMGTAIGAMDSWFQSIGTATETWTTGAGMESAMMEEDPKYLEATEYLLLLEERLKRALKSGSAIVDSVQNLGILTGTFGESAHILGDCEEKGAKILLGEEAGGLGQAFRQVGSAACAMRPPTEVQAERLAREFRAPMKQALQHVRAAKEVIDIRMDALLKLQACRAKLQSKRAKLEHALHAPPTPPTPPPTTIFERLSAAVTSPTPVTVEELQRDVGVAESALNDAQKKYDEIRERMENELPRVHAELEVVINDAFASAAVVMKKLAETHVEAWESVFPGCTAEA*
ostta09g03000	0.0001	24	2.47	9409	10.4264	90242	102287	96889.8	86167.4	98278	74684.4	77361.2	89359.1	96909.1	0.750012	17.84	7.49	5.56757	3502	3.65193	95894.6	100917	120660	110143	119072	111543	90707.6	90560.7	113534	99726	110287	90674	88906.2	83325.2	95118	77693.2	85168.3	85168.2	87006.2	95886.4	85845.6	81087.1	86653.1	chrom9	+	460973	461638	mRNA	unnamed product	GO:0005524;GO:0030272;GO:0009396	IPR024185: 5-formyltetrahydrofolate cyclo-ligase-like domain; SSF100950: NagB/RpiA/CoA transferase-like; IPR002698: 5-formyltetrahydrofolate cyclo-ligase; PTHR23407: ATPASE INHIBITOR/5-FORMYLTETRAHYDROFOLATE CYCLO-LIGASE	OTHER	221	0.08	0.0361991	0	0	o	23.96	5.49	0.154663	0.476873	MKAAARDRAREALRRMTREDMRAADASIEGRLGEMRRTRDARRVAAYLASERLRECATSGFVRRALASGNTRVFVPLVSDASTSSMRMLEIEDPETDVERGAYGLPEPRATRADGSRRVDALEDIETVGALDVIIVPGFAFGEDGRRLGRGGGYYDAFLARYADACVRVNASPPLVVALAYECQICPPGVVPIDAHDRIVDVVVTESRSFACTSAGSDALA*
ostta17g00280	0.0001	24	21.43	1873	9.00576	20797.8	21934	19956	17605.4	19584.7	21240.4	18744.2	24224.7	23092.9	0.750012	28.64	5	5.96667	730	3.43979	21222.2	21300.4	24030.9	24176.2	21553.9	23841.9	21417.9	19836	21939	19288.1	21219.9	21518.1	21278.2	20568.4	24176.5	18323.2	20807.4	17148.3	20246.3	24208.8	22136.8	18249.4	19623.4	chrom17	+	50041	51051	mRNA			IPR003323: Ovarian tumour, otubain; SSF54001: Cysteine proteinases; PTHR12419: OTU DOMAIN CONTAINING PROTEIN	OTHER	336	0	0	0	0	o	37.36	5.26	0.222808	0.409259	MRLMHHHSLRSHHFPTPMPRARASAPAPPPPTFDVVHGEESPEAMRARHARELAAIETFVKTFGRGKGARDRALRAVGAVTDRHLDEMRAFELARADAGDDEDEDDEDAADGTADGDADAAATRLATLDVDATREDESGDAMGEKKMTKAARRRMKREAEERERERRIEAEKAALGPSAETSERETLRRKLQPLGLAVKEIRADGHCLYRAIDDQLTMVRGRGHEGGYTGLRETCARTMREDEDAFRPFAEDGCGEDDDKWNDYVRAVESTATWGGQLELMALSKALERRISVYSATMPTVVMGEEFAPEGELRVAYHRHAFGLGEHYNSVEAAGR*
ostta03g02000	0.0001	24	2.58	12480	4.73168	263754	266961	294731	238600	275079	251066	240945	270578	272074	0.750012	18.78	8.13	6.36172	6722	2.24613	299270	268029	294819	278781	299538	305680	311117	316288	320072	329389	330718	277531	294380	295979	286980	281558	299894	287389	297610	308811	314202	305362	279824	chrom3	+	327994	330123	mRNA	tRNA(Ile)-lysidine/2-thiocytidine synthase		IPR011063: tRNA(Ile)-lysidine/2-thiocytidine synthase; IPR012795: Lysidine-tRNA(Ile) synthetase, N-terminal; IPR014729: Rossmann-like alpha/beta/alpha sandwich fold; SSF52402: Adenine nucleotide alpha hydrolases-like; PTHR11807: ATPASES OF THE PP SUPERFAMILY-RELATED; IPR012094: Lysidine-tRNA(Ile) synthetase; IPR010323: Protein of unknown function DUF924; G3DSA:1.20.58.320: no description	OTHER	709	0.02	0.00282087	0	0	o	81.79	6.07	0.186128	0.448676	MDALRLIDDDVSIDDELVRSTSSAVRAYWFPNRSQTLEAAYKKKWFATNDDVRSVDEEIERTFGGVLRAIESATSGEEVDRESVLRAHERWTREPSTTAALVVMLDQFSRHMYRKAEDRDARVGANDRVAIIIAEDLLDNKREWLSELTVPEQVFVLMPFRHTQKTCPRLLRCLELIDERVGLEDENRELLQKFRKTTLRCYQDLEGKQHEAGDNILERQEFTPSEEVMATMSSNSLYNTIEEFMRESMHEFGNTIAVSLSGGVDSMVLAYILKHQGYDVVTLHIDYKNRPESTEEADFVDDWSVRHGMKFERCTVDAIRRGVTPREQYEIESRKIRYGFYKKSGQKHGFPAVLLGHHHGDVQENIITNLMRGANLLSVNGMDKRGVVEGVRIWRPMLPHNKVDVLDFAHTYGVPYFLDSTPTWSTRGKLRNQLVPLLEDMFGDGFMRNVSMIGENSDQLSEMVDNALFKPFWNDRKMSDVGCYVDCTPYISQPIFFWKQVIREMCHGLGASMLKERSVRLLLGRVKRTRSKKDGWLCLKKENATFMTGNTFAIFTTEFMPRSEIIKQGMIITMDSNKKSFDLGNWRITLEVVPNTSTHEGERLLDEQAITVWQVLGNDISYHVPYDSSYVIDPEIRFPPTKGLDVVVRNAIPFIAPPNVSFAHLPEESRPPRKFMRYERSALEAENCVKVTLKFTRTKLYVVSSDEES*
ostta11g00210	0.0001	24	21.62	36836	5.60813	656833	748829	601371	661899	582300	663998	657696	669545	669023	0.750012	34.22	4.9	6.98658	10458	1.72127	607574	684163	662634	748216	599974	631266	575667	607284	630753	604360	550128	661884	580832	578712	631420	573386	550053	601912	531978	620525	550349	574425	616713	chrom11	+	48268	49038	mRNA	Peptidyl-tRNA hydrolase II domain		IPR002833: Peptidyl-tRNA hydrolase, PTH2; PTHR12649: PEPTIDYL-TRNA HYDROLASE 2; IPR023476: Peptidyl-tRNA hydrolase II domain	OTHER	256	18.43	7.19922	0.7	1	o60-79i	28.03	10.65	0.240887	0.457075	MSRGGLTQSSRDAIDATVTGTDATVARASRKPAAPRTRRRSRGRSLTNQIFALGFLPPKFRFGLFGFALGVSAAAWFAVDEVDRRIRAREEDKARERRARRQRALELREANKLNGVPIIEEIEDEDDSRFGLADNGTKTETEYKMVLLVREDLPMGAGKVAAQAGHAAVGAVSLVMENRMLLGRWEADGQKKVALGVKSLRKMDELVEQARRSRLNVFEVLDAGRTEVDPGTKTVVAIGPAASSDIDAITGGLRLY*
ostta02g05280	0.0001	24	0.38	11382	10.5836	107544	121265	122122	88408.2	108359	94953.9	96010.6	111013	118217	0.750012	34.22	5.46	7.78505	3862	4.1107	93949.9	103086	115810	104656	111191	95337.7	104182	96864.2	112271	89500	105853	97439.4	97353.9	91294.7	91215	80062.1	87363.5	80169.8	81814	90992.3	86835.6	74403.7	69204.8	chrom2	+	1028123	1029163	mRNA	RNA-binding S4 domain	GO:0003723	IPR020103: Pseudouridine synthase, catalytic domain; SSF55174: Alpha-L RNA-binding motif; IPR006145: Pseudouridine synthase, RsuA/RluB/C/D/E/F; PTHR21600: RIBOSOMAL LARGE SUBUNIT PSEUDOURIDINE SYNTHASE B; IPR002942: RNA-binding S4 domain	mTP	346	0	0	0	0	o	38.06	10.73	0.16246	0.438439	MSRASVRSFNAFVALARCARRRAHRPNVAVRADYSRSNARGGGESRRVERDDGRSDGRDRGSDGRGRSERSRVSPQRSSGFTSASNAFPEGLERVSKILARRGACSRREAEQLIADGRVRVNGTVITEQGHKCDVNSDRVEITSDGSAWLSSKLTLAVNKPPGLVSNLPSADEVAACSIVEPSNAWMRSMKWVAMDDLRRATSDPSRFNVCGRLDKDSRGLLILTEDGALARSVIGGNGVVKRYVVTTDADVRESHMQSLNGTVMLDGVELLPMNVKRLGRGSRTLEFNLREGKNRQIRRVCEKFGLRVVDLHRVQIGEIDIGDLPEGAWRILSEDEVASLRDAGR*
ostta06g04320	0.0001	24	22.88	63929	5.90854	1.08198e+06	1.13939e+06	1.07689e+06	984800	1.09014e+06	994023	1.06158e+06	1.13626e+06	1.17274e+06	0.750012	33.9	6.69	9.44962	32554	2.95878	1.10025e+06	1.09177e+06	1.06734e+06	1.16205e+06	1.11114e+06	1.02017e+06	1.03822e+06	1.09275e+06	1.14343e+06	1.13601e+06	1.1422e+06	1.12492e+06	1.11474e+06	1.03772e+06	1.12244e+06	1.0777e+06	1.11338e+06	1.05711e+06	1.14304e+06	1.13971e+06	1.18439e+06	1.06559e+06	1.01969e+06	chrom6	+	737765	738937	mRNA	unnamed product	GO:0005515	G3DSA:1.10.8.10: no description; IPR018997: PUB domain; PTHR13020: UBIQUITIN-ASSOCIATED UBA/UBX DOMAIN-CONTAINING; IPR006567: PUG domain; IPR007087: Zinc finger, C2H2; SSF143503: PUG domain-like; IPR009060: UBA-like	OTHER	390	0.02	0.00512821	0	0	o	44.16	5.03	0.171799	0.402536	MRVKCGECGETFDDLDAAKTHGAATGHENFHGDEDSLMEDAHENGPASEQSGAATATTTADEGPRMIEPRVREDLLKELTELMGFGRNKAIRALHFSKADSSERAIDWIERHEDDPDVNEPLLVPDEAHEGAKAKTVSKLTPEEARAKADELRRNAAARRAAEEKESERLREQERIRAGKELVEAKRMEDELSLKRNAEQRAAEKEEMERARAKIRAKIDEDRKERRRKLGLPEELSPEELEQEREREEKRAKEMMEEVERKAKAGMYVKPVSKLENLRRHLVDIKKAFAEDADAVTTCFNTLLTYLGNIARAPNEEKYRSIRLSNAAFQKRVVAVGGEIYLLEFGFKEIVDDAGEKRLVLPQESVDQVLLKTAGEELHGAINNPFFGML*
ostta09g01660	0.0001	24	12.57	40124	9.62134	417031	398324	412348	393495	485139	464170	413633	391709	377433	0.750012	26.06	9.34	10.1417	8698	2.15843	402977	427761	450030	422764	411558	451232	401763	399015	429738	390463	426640	417325	409348	410489	394828	394555	380680	392257	387025	382801	385273	352824	347131	chrom9	+	244583	246154	mRNA	unnamed product			OTHER	523	0	0	0	0	o	57.99	5.42	0.163084	0.423901	MGSSEDVESVARALARAWPEEPTATRATSTPLRALGENATRVLKHCEAHFRDGVALDAVRRVRTIAREAMREVRVKVWDARSSRARGMGATGFADAIRARVPESGTRVEDEVGALSGDVGLVVCECDRDGEISRDVVDDVRLAACESSAIVIAVERCAFGRAEATRASVARETNVPVENVFVTYGALRGNSRGIDDVLERPPLRSEAREREVEEEVGTPRSAFALDDEDEDEGGTRVHASREERIEREEWEKMVREDSDRCESAVLEMAVGKLREVCLRRAEKLALEYEPLRSSLYAQIRGERAINPNGASDQPAQPHSSSPSSPPTIRAEPYVETKRRMSSSQQHQPVPGIDMIKLQTLAINGAEKGAQVASQVSEKVGSFLNWMVSEESEAERTKRVEQERIWQERRKAMWEAQRAEREQQKQRTPNSTPDLQRSPSKSFVEGTANLVNKTARFVDLIDGSLGGDDDAYRTPRSSHSSSANALEAQLSRANARIRALEDALARHEPLHKLLTHSSSQEALY*
ostta01g00120	0.0001	24	17.19	25413	1.70075	1.49423e+06	1.47606e+06	1.43594e+06	1.5705e+06	1.39068e+06	1.52997e+06	1.55863e+06	1.50733e+06	1.48472e+06	0.750012	21.14	11.53	10.156	23314	1.62474	1.43494e+06	1.42795e+06	1.37299e+06	1.40929e+06	1.37783e+06	1.41717e+06	1.34703e+06	1.39509e+06	1.3962e+06	1.42276e+06	1.41045e+06	1.47136e+06	1.41436e+06	1.42466e+06	1.40284e+06	1.51656e+06	1.46621e+06	1.45632e+06	1.47725e+06	1.41144e+06	1.44259e+06	1.5356e+06	1.57277e+06	chrom1	+	21003	22493	mRNA	Protein of unknown function DUF4336		IPR025638: Protein of unknown function DUF4336	cTP	496	1.1	0.221774	0.04	0	o	54.73	9.65	0.237628	0.479772	MASRVMSFSVDPSARGRRSMSAQTSTSRRAARRGAGRRGSAPASAFTPESIQEAVIGHMGPTVQLALSALGGGAAVALVAAKLARGAAAKDSATQRGRTPMTRGTGVSDDSKGRGYLIAPPPLFPLVPAFARQTYRYEVDPGRMWFFEQKQGIGLGLNVSVNVRMTVIKLKTGGLWVHAPVAPTTEMVALLDELDAPVEHVVLPTTLFEHKIFVGPFQRKYPKAQCWIVPQQWSWPVNLPPQFFGINKTGILGQDRAPWEDEFEYELLVPPALGVASYVSFVEAAFIHKPSKTLLVTDAVVYVSENIPDCIPDRDLEESGDDDNFTIRALKLLNLFDIKTKAKSRTMTSKDMSREELLRLGWQRNALQALYFGPNDLLSPEESWKEITNRLVVAPVVGTLVYENVPEPVNAWARRVAKWDFNRIVPCHFDAPIRAGPREFLSAFSFLPSSRPENAKGRGGAYYPSEDMILLRGVADFLLNTGVIFTDETRPKRPNI*
ostta04g00870	0.0001	24	23.22	61454	6.54026	939626	985063	936974	885797	891799	899840	880245	1.01637e+06	1.02093e+06	0.750012	34.22	7.39	10.5369	11212	1.2413	903246	915068	904366	922314	929126	925424	934250	928877	964596	956221	967849	868846	898202	869596	889480	865354	874624	888193	904202	907428	880930	866231	810234	chrom4	+	152458	155799	mRNA	Peptidase M16 domain	GO:0046872	PTHR11851: METALLOPROTEASE; IPR001431: Peptidase M16, zinc-binding site; IPR007863: Peptidase M16, C-terminal domain; IPR011765: Peptidase M16, N-terminal; IPR011249: Metalloenzyme, LuxS/M16 peptidase-like; IPR011237: Peptidase M16 domain	OTHER	1113	0.01	0.000898473	0	0	o	124.76	4.82	0.174735	0.468563	MAPTTALERLGEVKRPERDAKAYRRIRLKNGIEALLISDATLCGVDDENASEGEASEGSVMSEDGEGSDAGEEESAGGGMKLAACSVAFDVGYFADSVECEGLSHFLEHMVFMGSEAFPGENYFGEWLNEHWGSDNAMTDSENTVFYFECNPTNLREALDIFSGFFLSPLIKLDSVDREVTAVESEFERVVNNDSVRFELLLSSLARDGHPFGKFGWGNRASLTQSAPYKEGRLRDVLLEHWRRHYHAKRMSIAIVGAEDLDTLESWMVDIFGKMRADGDDAIDLEKTQPSPYADVVPIRVLTTQVKDGQTVSITHELPAWTQKNYKFKSAAYIETLLGHEGHGSLFAELKRRGWASDLRAGVGAGGIDSCSAGALFGTSISLTDEGLERVDDVIELFFAYINMLRTVGPQEWFWNEIKRLSEIDFRFREPEDAAEYTERLVADIRKFAPEDVLCGPDVYEAYKPDEIREIIDLMTPQRAIVVVQRHEWTGEGEGVEFEQWINFPFKKETITPSVLESWTKADAGDRLHYPAPNPYIASDFRIRTSLGDHGDALFSPSIVHECDVMRIWHRLDDRFLQPRSCLYFQVTLPNIPDGAFGMMLVQLFVAMCEDSVNESIYYPAHLAGMEVEICASASYSGFILTLEGLSDKLGELAISYFKTLTSLKIDPERFEKRKEERLRDIHNLCLNPARHATRSLEVLLKNKDATQDDKARALQAMTANDLQAFVDAIWEQAHVESLMIGNVTKEEACSIGAVVRECLPGAPIAENAWPEMRMATVPTGTHLFSVKAINDDETNSVVCFHFQIGESTWRGRAFVILMQSLMHEKLFDQLRTKETLGYSVSCSFESVHEILGYRVMVESAFHPPSFVSSRIAAFLRSFPEILQGLDDASYEKTRQSVVDDILAEDVNLRDEALRHWAHIVNQKYQFHRGRHVAQIVSEITKQEAADWCRQYIIPCFGVVSNSADMDSPASAPHTRHVMIHVHAKNHPIPEDSGLLSEIGSQHVSSIPPTVKGMGDAYFGVSAEFKKKWSLYPQQGCATVVDELIMPELSSVNRSVVRAGKRLDLDTDALQDKTPSLRSQWASDLQQMRGECGASCACRRTKKPVLPFVLPSK*
ostta01g03180	0.0001	24	0.86	947	14.0776	6727	7810.19	7226.89	5605.28	7093.86	4947.06	6038.81	7531.58	7562.34	0.750012	20.94	13.13	11.4559	423.8	4.90983	8631.67	6501.23	6810.15	7760.62	7861.2	8780.96	8489.7	7166.6	8862.54	8034.11	9134.92	9195.72	8602.93	8974.49	8951.33	7991.83	11177.6	10407.1	8372.71	9096.11	9805.84	9019.91	8899.16	chrom1	-	502576	503448	mRNA	YjeF N-terminal domain		IPR004443: YjeF N-terminal domain; PTHR13232: N-TERMINAL YJEF RELATED	OTHER	290	0.03	0.0103448	0	0	o	31.44	4.88	0.162782	0.488314	MASDRDGYSTWCRYGGKFLSAAEARALDDDLIAGVGCEASTLEALMRRAGEQAASATLERARDAETFAVLCGPGNNGGDGLVLARACALRREGVRVVVWYPKGPGKSELYAKLVEECRATRNVRFADEAEIVDLLREASGDRAGTSTCCFIDALFGFSFRGAVREPYVNVMKLLTALTSESRIRDVGVVRTVSLDIPSGWSVDGAPNTDDVFIPDLLISLTAPKRCCATFDNPALGEAPARLRRMAQTHVVAGTFLTDELCERYGLYAIPLRRGSEIDFAPLDLSRRDES*
ostta12g00440	0.0001	24	21.98	159257	6.33911	2.51229e+06	2.74372e+06	2.5152e+06	2.34521e+06	2.38345e+06	2.37803e+06	2.5324e+06	2.6848e+06	2.51553e+06	0.750012	22.4	12.5	11.6667	16278	0.802461	2.02851e+06	2.59744e+06	2.45026e+06	2.37794e+06	2.39374e+06	2.20112e+06	2.29371e+06	2.1511e+06	2.14715e+06	2.0012e+06	2.0413e+06	1.98887e+06	2.01926e+06	2.01046e+06	1.93357e+06	2.00967e+06	1.81877e+06	1.73375e+06	1.85067e+06	1.67216e+06	1.73533e+06	1.58974e+06	1.61001e+06	chrom12	-	66259	68733	mRNA	NADH-quinone oxidoreductase, chain G, C-terminal	GO:0016651;GO:0055114;GO:0051536	PTHR11615: NITRATE, FROMATE, IRON DEHYDROGENASE; IPR019574: NADH:ubiquinone oxidoreductase, subunit G, iron-sulphur binding; IPR010228: NADH:ubiquinone oxidoreductase, subunit G; IPR006656: Molybdopterin oxidoreductase; IPR001041: 2Fe-2S ferredoxin-type domain; IPR000283: NADH:ubiquinone oxidoreductase, 75kDa subunit, conserved site; IPR012675: Beta-grasp domain; SSF54862: 4Fe-4S ferredoxins; IPR015405: NADH-quinone oxidoreductase, chain G, C-terminal; G3DSA:3.40.50.740: no description; PF13510: Fer2_4; SSF53706: Formate dehydrogenase/DMSO reductase, domains 1-3	mTP	713	0	0	0	0	o	76.99	6.41	0.158132	0.480707	MTRLAVARKASREAYKTLFGARAGAMRAMSAEAAPNPDTVPVTVNGQEVHVPKGVTVLYACEQAGVDVPRFCYHHKLSIAGNCRMCLVEVEKSPKPVASCAMPVMPGMNIKTTTDLVKKAREGVMEFLLINHPLDCPICDQGGECELQDQSYIFGSDRSRFTEYKRAVEDKELGPLVKTVMTRCIHCTRCVRFSTEIAGVQDMGITGRGNQAEVGTYISKLLASELSGNVIDLCPVGALTSKPFAFTARSWELEGTPSIDVTDGLGSNIRVDTRGNEVMRIVPRANEEVNEEWISDKARFSYDALKRQRLDRPMVRGSDGKLQETSWEFALDYVAEKLKATEPDAIRAVAGKLCDAESMISLKDMMNKLGASHTTPEGMANVSADVRSSYLFNSNLVGVEDADYVLLIGTNPRTEAPVLNVRLRRAVIAGGATVTSVGPNADLSYPSTHLGDTTATLEEITSGKHAVCEAIKAANNPMVIVGSELLRRADSKILLKKIHAMCDELGVVKGDWNGFNVLHDAGGTVGALDIGFVPGTSASNDVPAKLVYSLGAEEFDAPAGAFIVYQGHHGAQGASKADVILPGAAYTEKTGTYVNTEGRAQVAVASMGPVGQAKEDWRILRALSEFAGVPLPYNTHEQVHRRLAEVAPHFAKLNEVEATLWMNGATYAHEKARKADASIPFKSSVENFFMTDVISKTSATMAKCTEARNEMNA*
ostta07g04660	0.0001	24	23.6	34326	5.06304	677972	705144	717749	605246	685172	647358	633004	725522	704582	0.750012	34.22	8.38	11.9485	1368	0.246148	555764	610428	603763	565652	622510	526331	510213	542755	549448	535543	548607	574297	619209	573477	550201	570935	560615	536759	529807	513984	555424	511947	514906	chrom7	+	757220	758479	mRNA	unnamed product	GO:0003723	IPR024166: Ribosomal RNA assembly KRR1; SSF54791: Eukaryotic type KH-domain (KH-domain type I); IPR004088: K Homology domain, type 1; G3DSA:3.30.1370.10: no description	OTHER	419	0.18	0.0429594	0	0	o	47.62	10.43	0.187713	0.394113	MAHVVARSNARTEPPPPALGDDDGATATHADDDAGPTTTGKKGRYRRDKPWDHDGIDHWRVDPFTAEDNPHGVLEESSFAVLFPKYREKYLREVWPSVTRALKEQGVSCELNLVEGSMTVRTTRKTFDPYIIVKARDLIKLLSRSVPAPQALKVLDDDTNCDVIKIGGMVRNKERFVKRRQRLIGPNGSTLKAIEMLTGCYVLVQGNTVSVMGGWKGLKTVRKIVEDAMKNTHPIYHIKELMIKRELEKDPELATQSWDRFLPKFKKKNVQRKKPQKVGKKERAVFPPAQPMSKVDMQIESGEYFLSKEAKERKAAYDKLQKQKNVSTENQKKRLEAFVAPKEEDKPVRTSKSEAKEEDVNDVAASLKAKSKTRKEEEKRSKSSASAFVMGGVKESKSKKRDREDKKEKKAKKSKKDRD*
ostta10g02040	0.0001	24	3.67	24196	6.39226	378520	390532	431915	364767	374729	353354	357255	365165	390444	0.750012	17.8	17.4	12.905	5993	1.34223	446496	409767	448770	428433	479507	443685	464697	479061	482361	486480	519271	416375	480835	467720	460127	384979	429865	413883	463106	412454	447267	405638	398629	chrom10	-	330164	331078	mRNA	Short-chain dehydrogenase/reductase SDR	GO:0008152;GO:0016491	PTHR24322: FAMILY NOT NAMED; SSF51735: NAD(P)-binding Rossmann-fold domains; IPR016040: NAD(P)-binding domain; IPR002347: Glucose/ribitol dehydrogenase; IPR002198: Short-chain dehydrogenase/reductase SDR	cTP	304	0.09	0.0296053	0.06	0	o	32.58	8.38	0.164734	0.482091	MPLPEPGAELAGRVAVVTGASRGIGRAVALALARAGARVVCAAKSGGATSTSSLPGDVHGVARECGNGSIGVVTNVLDERSMIACVETAVRTFGRVDILVNNASALWWQDIEDTPTKKYDLINGVNSRGSFIMTRECMRVMKKGGYGRVINMGPPIPDASRFREYETKTAYYISKCGMTMVALGAAAEGRKHGITGNSLWPATIVESLASENFQLGERDNWRKADILADCVVQLCLDGNTTGQMLIDDEYLRTRGAVDEDFVKYRCNPDVEPPRLLAPGSSVAGWDVRRGDVKALAKDKARSKL*
ostta05g04610	0.0001	24	10.09	16950	2.72911	621083	604524	619490	636620	649123	617390	622506	606161	612847	0.750012	21.84	14.37	13.0767	11599	1.75475	661004	586981	575793	563493	635005	669050	583188	622839	615817	625295	643698	657785	697122	695985	670800	720394	703399	702694	712316	664889	741717	729479	724359	chrom5	-	764063	765589	mRNA	unnamed product	GO:0005515	PTHR24166: FAMILY NOT NAMED; IPR020683: Ankyrin repeat-containing domain; PS51257: PROKAR_LIPOPROTEIN; IPR002110: Ankyrin repeat	OTHER	508	0.92	0.181102	0.92	0	o	56.1	5.04	0.145696	0.407327	MGVRDGIATPRATRGGGGWMGCFSFGCFGTAANADGGASERARETTTIPTGLESALETTEDGGVVVRDGDVAVRASSTDEAREAAARERERVERDARERETRLRSEEEAVRRREREVIERETRVVERERALEQRAEDVERQLAELRSEEKRLLDVSHGARARQTQSSSGIESLANDRTDGGGLIDLGEAGLRAELARVRKTTKQFTEKERAMLEQINALRRARDASESRVLQLADELKDTKKDYEMWANEEKVAERKYGGVAHAPPSPAESTPSPKKSTIDDRDLPDWLRSPEPERRDFGTSTASLGVSFGSPTYKKFSPGKLIIPEDDAETRAERRPADGVEGAGGQHPIFSAVRNGRVREAQEILVDNLDDFDVDTRDSFGNTVLIVAAQNNRKRVTKMCVRAGVPLDATNKQGNTALHYCYGYGYFELGEYLVNKGADPNSRNAAGQTPYDGVSSERRRALEALRAALARARRPLTPPIHRTNDAYIDDYADVDSVVAYTDDDDA*
ostta10g03365	0.0001	24	7.28	33826	6.14295	550648	539721	615121	524445	624918	524669	518185	509264	548858	0.750012	21.14	15.28	13.4591	4574	0.793734	576263	564152	584334	576889	606933	639772	592929	597990	610515	580643	638778	592619	522828	565750	562623	554659	532490	563044	549864	579036	571686	546456	543804	chrom10	-	552163	552955	mRNA	hypothetical protein	GO:0045454	IPR005746: Thioredoxin; IPR012336: Thioredoxin-like fold; IPR013766: Thioredoxin domain; IPR017937: Thioredoxin, conserved site	OTHER	200	0.01	0.005	0	0	o	22.2	8.47	0.20799	0.470778	MRAGVASTRSARTTTGRAFERARDAGGRPRARVVRRARISTKDPWWEKGGEENMVECVDTGAFLNLLNVHSDKLIVVDVYARWCGACRALYPKLCKLAREYPEVVFVKVNFDDNKLLCKSLGVKVLPYFKFYRGSDGCVAAFSASIAKIKLLRAALDEHSSERCSLIEGKVEYNDLDDLAELEAMSPEERAAAEPSSVSS*
ostta02g02980	0.0001	24	15.4	23912	43.6767	54747.7	41626.8	31105.3	45077.9	62310.4	90832.5	74088.2	54473.3	38467.5	0.750012	20.1	16.51	13.8271	2804	6.12499	45779.7	48594.2	47328.7	44417.8	40078.7	52933.3	56192	58159.5	45819.8	43693.2	45127.6	57184.2	46389	45916.2	42541.9	42226.7	46570	43246.6	39214	46030.4	39321.3	36534.9	39633.3	chrom2	+	594845	598528	mRNA	unnamed product			OTHER	1173	0.03	0.00255754	0.01	0	o	124.79	5.67	0.212973	0.452145	MRRDRVRGSACKTLRPHRDAAVGGTFARSQSASTTTMSSTPAGARARDGTMDEGTVKTPSSILKRRSRTTPSPAPMSENGARGARASRRLSARRESLASQEMGTQETENVAKQSEFEKRKKRRQSVGRRVSFADPATLESVREFIKEEEEREASAESYGVNESEHDGIPAGFGAVEEVSVEVVTTREERGDRTETFEFKPAEGTLTPNIAHASTPSPLDDPDAVDFSLSSPYSAQLNSEGKHTPGKRRSSIGRVGTPNSADRTGTFTFNASQNMDDVTAEVPTMGALLDAEVTENITGTVPSLANLLSAVESPLGYRPTPPPRVRPDFTEDITGGVPSLAALADEDEENAATASGRSVAHDGEMDMDTGNTTDGLPAFDPLDDATQRAVDQAHASALDLANTVMMDEATLVFSVGAPTPVAAPTPSLTFAFDDKKDTRASEGAPPASANTRPFNLTDSTNLDLEGQAKDGMGTDTFNYIYGGNSNATATGMLAAHQPTVDFPTAEVAGLNAQGSVDATPANVGGVVATPNTDGSIASSHDGFTPGDESLRMAELLRQKKHGDEALMSMRKVYQDRTTPMDRRYGAPPPMHAFTPSRTLTMGGTNFMNFAGTPGAAMHNPLFGTPGGHTGTMSGLPLIPDALMSSKPIDLETFFHACEVSFMEAKNMGRRSSIALGGLASAPPPETQPEALRLCCLTAPLIEALEGFHTELQERMEQLTSETDKLRTTVEATQPPLLRYASSDDPAHLNELRRAGKALKKECQLASKERFAQQKMETEQLVSESLNFHSEILVKSSQSIANSRAIAAEAISSANGHIIKLRAQRAASSRRADAAKSASATKEQVLEALAIKRAALAAARRALTASDERVEQMKGRKLVIKGERERLQEELEAMREAQDAAADTTVNIKSFGGVDVDDTPSRLRRASQVRLRSKAKHAEGASEELGVLSGLAPWRLEGVGGPAGAELTIRVGSLFQVTLDASTGAGRVTVIDGPEMTPKGGRQFAAALAGAPIAWGEDAVPAGGVAGVLQELAPKLARAERVLDETEGCRNEFPRLNRINCSATGVLELTFVDFVNERLFSVKLNMMGGAYPYGSLSPEVTVQLTGKKGVSELPSIDAIRRAVNAVPVGPRRLTNVCRILDSIVSTGKNALTSFATMPAPAPRRPSVAPSLLYAR*
ostta04g04070	0.0001	24	19.41	4612	1.68713	273364	279402	286397	256986	263990	281888	288204	253475	276570	0.750012	17.8	18.88	14.0027	3400	1.18721	286385	289834	282420	314862	313301	327628	353410	306687	306162	299444	271397	274920	263629	275423	267538	259192	269005	273862	282117	272579	258874	267697	270481	chrom4	+	700108	700707	mRNA	unnamed product			cTP	199	6.51	3.27136	6.3	0	o	20.95	8.49	0.202096	0.492462	MGAGSIARAIARAVDAGETTTGRRGAGARARARAMRAREGVVSALAACVLTTTHVAPARAFSGEIALDRVTYEEVTCPVNQYVPNARTKCVMFTARAKNETKGGRMIESANVFGFIEDADRESAATVNPDGSSRTVLSAIDAPIPRGESEVKFVVTVFPEALAKGPLTLKGFKAVGSVADIDKRFKPFDACEVDPDSCL*
ostta05g01820	0.0001	24	6.47	4925	1.4661	335925	334166	336673	332417	355625	322017	329442	336163	340894	0.750012	18.72	18.08	14.1024	9914	2.64811	374380	367063	370549	374560	373181	348623	415722	386057	398687	392013	357135	385337	403922	360521	392340	332453	362991	385812	367841	389888	359424	359389	352859	chrom5	+	282337	283587	mRNA	3-dehydroquinate synthase AroB	GO:0009073;GO:0003856;GO:0005737	G3DSA:1.20.1090.10: no description; SSF56796: Dehydroquinate synthase-like; IPR016037: 3-dehydroquinate synthase AroB; PTHR21090: AROM/DEHYDROQUINATE SYNTHASE; PF01761: DHQ_synthase; G3DSA:3.40.50.1970: no description	cTP	416	1.22	0.293269	0	0	o	44.87	6.28	0.146668	0.499225	MSARGVRAPVAVVARDTGKTCAQRCPGVRSMIARRRALVTPRASSTAKEAAATVRVDLGDRSYPILIGSGLLDDGVALREHVTSSTALVVTNETIAKLGYLERTVKALEGGDEKIRVETVVLPDGEEHKNLDVLNMVYTRALETRLDRGTTFVALGGGVIGDMTGYAAASYQRGVKFVQIPTTVMAMVDSSVGGKTGVNHALGKNMIGAFYQPECVLIDIDALQTLPDREFASGIAEVVKYGLIRDGPFFEWLEANVDKLLARDADAIVYAVERSCINKAEVVAADEKEGGVRATLNLGHTFGHAIETGLGYGEWLHGEAVSAGMCMAADMSLRLGWIDSSLKDRTINLLKKCNTPIEVPEEMTIQTFMDLMAVDKKAANGKLRLILLKGPLGECVFTGDFDQTKLRETLDAYVKK*
ostta04g03750	0.0001	24	20.83	1009	1.26043	80052.1	79603.9	78299	83488.6	75918.5	78053.7	83700.4	81061	80291.8	0.750012	17.8	21.34	15.8272	1417	1.72975	81919.4	81669.9	76261.4	89821.3	80167.4	91570.8	82065.9	83375.1	84866.5	90151.3	83999.6	76470.8	80297.8	76719.2	82535.5	80045	80325.7	76403.6	85646.5	81062.4	77763	77364.3	83644.9	chrom4	+	650813	651430	mRNA	Acyl-CoA N-acyltransferase		IPR000182: GNAT domain; IPR016181: Acyl-CoA N-acyltransferase; PTHR13256: N-ACETYLTRANSFERASE 9	OTHER	205	20.85	10.1707	0	1	i115-137o	23.41	5.42	0.146984	0.454255	MRANADALLASAVVELCPYRRAHVERYHEWMSDEDTLRATASERLTLAEEYAMCEQWARDETKCTFIVRDARTREMVGDVNFFFGVDHDDAGAAEIECMIGERSMRRKGYAREALEVFMAYGAVVLGVTTFVAKIGFDNAASLNLFAGLGYVERSSSEIFREKTLTLPARDARTGEVHSRFQDRWSRVRVQSYDAHEARRLEEKS*
ostta04g02320	0.0001	24	9.66	36164	3.86084	936687	891462	947982	973153	989357	926458	934633	907357	923097	0.750012	17.8	21.62	16.0348	5744	0.645318	890104	892010	866551	880818	932234	852979	951699	895478	880010	885918	914017	864153	863904	880514	848981	941337	886744	858458	916276	876935	932730	872834	887718	chrom4	+	426210	426968	mRNA	unnamed product			cTP	252	22.8	9.04762	0.11	1	o229-251i	27.76	4.73	0.172413	0.465344	MASAVITAVAAPACARARAHTAYRRAMPRARPSPTALVNRERRGVVSGVARDVARRAEDESSIGGSTAGFDGFSTATNAADGGLIDDMVVEIKDWLKLLYVKREMSFNEVKLTIGIEDPRLAEQRERYGIEDESGVSAEEKMETLDMIERGERPTDARAVATVLEEFRNWPGLDAEIDTTQYDEGPSRYEEISMRAAGIKTANPRRVRAKEEPAEEQKEGTIFGFLPLYLVSAVPIFITIAAVSIMFFNSLQ*
ostta07g03060	0.0001	24	14.9	52531	2.6321	1.99579e+06	1.94762e+06	1.9173e+06	1.98238e+06	2.02426e+06	2.06982e+06	2.03956e+06	1.98936e+06	1.99598e+06	0.750012	24.44	15.88	16.1711	6377	0.312511	2.04057e+06	1.93813e+06	1.9555e+06	1.97558e+06	1.97566e+06	1.98935e+06	1.87002e+06	1.92069e+06	1.97072e+06	1.92264e+06	2.0279e+06	2.08999e+06	2.12963e+06	2.08776e+06	2.04533e+06	2.16739e+06	2.10672e+06	2.07618e+06	2.1412e+06	2.09474e+06	2.12837e+06	2.09318e+06	2.1859e+06	chrom7	+	491689	494049	mRNA	unnamed product	GO:0006886;GO:0017119	IPR019335: Conserved oligomeric Golgi complex subunit 7	OTHER	786	0	0	0	0	o	85.63	4.82	0.139087	0.484464	MASRADGGSSTRHAGMMRDFESDGFDRARWINERCRARGDVPVERFLSDLELQTQLVSEDAARALEERSREATSRVPRATREIERVERRVEALREETRAMLTRLDEVEEVSRASVDALRQLDAAKRRMESAKETLQETNGLADLMANVDGIFASGNIRSMSDALARMKRALAVVGDVPEFADGQDKVNAFEHKLEGIVRPALVTAFESHNSTAARELRDVLLATGRGSALESTYAETRVTGPLMKQWKTREREAAAATSGKSEAPVRMIEEFLKQCATTLREEISWCASAFPENAASLIPIAWCSLHATLEGSVTEKLSAMPTEQLVPIRRAFETYVEDVAVTLLKLTNDDASAMPAKVSVNSAINDALMAIVEPLIAVEQRYGELALSNMRREFESIVNIPEARSVVTSDDLTSISHDLLATLPKAMSVFGQAVDRCIDITAGVELLTCMHAIESGMEHYADLISVIMRDLRQAAGLIDSSAVMVKSNANSAGEEFIRGSLSLLDIINAIPSALLDFESSLRVKILALHSTLRSALNTTELTSTPTVRTLIALSVAAHAPRSRKLAIFLDKVADAAEKHSLDSSIIPVGAEHMNGLARTLEKFVHDTLLGRVSLELKGIGASDVWSAKPTESAYKLPTFSAYPQERMTNAGEYLLSLPQHLDGANDDDIPRTVSLSDDVRSGQDTSEDWIAKIAEASAELLLKEVQSIGSLTEQGAAQLAVDLEYFSNIVAALSFDPPSALSAWYRCVSVPREEYDAFARSANAEGIDARIVRAVAATRGIASSK*
ostta05g03600	0.0001	24	23.15	6727	1.62537	413876	423447	412875	395938	428591	394949	410787	424899	419518	0.750012	22.58	18.92	17.8006	5884	1.41045	417173	423765	425279	407529	409972	424365	350543	383098	394550	370501	396886	420339	441529	416477	422342	428310	416011	434726	452765	433413	442630	436637	446140	chrom5	+	593881	595584	mRNA	unnamed product			OTHER	567	21.89	3.86067	0	1	o281-303i	62.92	5.29	0.207578	0.468372	MGRALKNDEMLRDLPGASAAGGGRVRVRAAWVSTPTGRKVVELSPMPADEETARSDAGEEIESDWWAVTVSVYDDREEHLCDLAMSEDNTVAALKTRLLAQFPEKSAATTMDFDETALQEKLEKIKMRSPPASQKTISHTNPMYDNDTEERVLTTSGRVGGKGTETGKFGIQNVLGIVRDIVAPIVSDESSPSASDDEIEEDFDDTGDVMTLVASLDETDEEEEDMKVPTGQLFGGPHSKIIVGYLPTNYQETFERILIFLQKVLDEYLPAVASFPPAAHLVFAITIAAVLVELLGFALWTTIAISVCYARVRSEEELRRRAENRNMKLAMKMQQVKSEFNRMKYIAEHVSSARDKRALNSLTKSGDLAWANAVMAATYSGFLRDWANRKIEKTISERLETQKPAILEKCAIVDFKLSDKAPVASAIRVIKSQKLQDGDVLLELAISADRSEFSFSIGAKLKLGPPIKIDVKFKAEKLEARAAVVYTKMAPFAKTVRVSLAEVPKTNLSISHNGMDIADLPGVDIWIRTSIEKLTVNRFLEPNAIIYNCDVHWRKHQAKVRKEREGA*
ostta02g00950	0.0001	24	4.03	22016	5.99724	367102	377189	398838	366405	365564	347964	336467	363481	380909	0.750012	17.8	26.97	20.0027	11696	2.67747	436830	407890	430591	430875	448812	421577	478368	440440	455811	479376	475644	431876	430312	440778	448840	375156	434261	423834	431420	458592	431895	439070	394833	chrom2	+	248266	249810	mRNA	Aspartyl/Glutamyl-tRNA(Gln) amidotransferase, subunit B/E, catalytic	GO:0016874	IPR017958: Glutamyl-tRNA(Gln) amidotransferase, subunit B, conserved site; IPR004413: Aspartyl/glutamyl-tRNA(Asn/Gln) amidotransferase, B subunit; IPR003789: Aspartyl/glutamyl-tRNA amidotransferase subunit B-related; IPR017959: Aspartyl/glutamyl-tRNA(Asn/Gln) amidotransferase, subunit B /E; SSF55931: Glutamine synthetase/guanido kinase; IPR018027: Asn/Gln amidotransferase; IPR006075: Aspartyl/Glutamyl-tRNA(Gln) amidotransferase, subunit B/E, catalytic	OTHER	514	0.02	0.00389105	0	0	o	56.04	6.13	0.191548	0.465888	MTTRARAVTIPGDDGDAIEVGAETTFEAVIGIETHVQLNSRTKAFCRCAYAYGAEPNTRVCPTCMGHPGTLPVLNKVVVQKGIAIGTALNAKIRRSSKFDRKQYFYPDLPKGYQISQFDEPLCYDGSIEVVLPVEDGGGTRRVGITRAHLEEDAGKLTHAKGEDGKRYSYADYNRAGVALLEIVTEPDLRTGREVAAYGAELRRIVRFLDACDGDMSRGSMRNDVNVSIRPVGRKMFGTKVEVKNMNSFNAMARAIDYEIERQEALIRAGKADEIVQETRTWDEAAQKTVAMRKKEGLADYRYFPEPDLPRLTLSEKFIQDVVSTMPELPAAVRARYSDLGLPQADVQVLVEDKELVAYFDAAMNSPSKPSAKQIANWLTGDIMAHMKNAKLDIKSLPLGPEALGEFCGLIDSGEISGKIGKDILPELLETGGSAKALVKERGLSQISDPAEIEALIDGVLEANGSQLEQYRSGKTKLKGFFVGACLKASGGRANPTLVDKILQAKLDGVPVPP*
ostta15g00485	0.0001	24	21.53	101127	6.13526	1.64829e+06	1.78149e+06	1.57674e+06	1.61934e+06	1.49586e+06	1.59912e+06	1.69516e+06	1.75323e+06	1.66541e+06	0.750012	24.6	22.78	23.3495	59950	4.3703	1.37176e+06	1.71931e+06	1.62405e+06	1.62213e+06	1.49834e+06	1.42792e+06	1.55065e+06	1.51658e+06	1.47928e+06	1.42091e+06	1.30963e+06	1.34491e+06	1.25255e+06	1.31849e+06	1.38681e+06	1.29529e+06	1.24189e+06	1.24682e+06	1.19903e+06	1.14481e+06	1.12735e+06	1.22918e+06	1.22278e+06	chrom15	-	90493	92080	mRNA		GO:0055114	IPR001949: NADH:ubiquinone oxidoreductase, 51kDa subunit, conserved site; PTHR11780: PTHR11780; IPR011538: NADH:ubiquinone oxidoreductase, 51kDa subunit; SSF142984: SSF142984; IPR011537: NADH ubiquinone oxidoreductase, F subunit; SSF142019: SSF142019; SSF140490: SSF140490; IPR019554: Soluble ligand binding domain; IPR019575: NADH ubiquinone oxidoreductase, F subunit, iron sulphur binding	mTP	491	0.01	0.00203666	0	0	o	53.44	7.97	0.159623	0.478525	MFTRTGRGLLRTLSTANRVVARENGDKLSAIRTFRSSEISKIRALTPVSRAYASVEAPERTHGNLSDADRIFTNLYGRHDPFLKGAMARGDWYETKKLVELGADWIVNEMKASGLRGRGGAGFPSGLKWSFMPKVSDGRPSYLVVNADESEPGTCKDREIMRHDPHKLLEGCLIAGTAMRARAAYIYIRGEYVNERLALERALAEAYAAGFLGKDACGTGLDFDVNIHYGAGAYICGEETALIESLEGKQGKPRLKPPFPANVGLYGCPTTVTNVETVAVAPTILRRGPEWFASFGRKNNAGTKLFCISGHVNNPCTVEEEMSIPLKDLIEKHCGGVRGGWDNLLAVIPGGSSVPMITKDVCDDVLMDFDALKGVGSGLGTAAVIVMDKSTDVVDAIARLSYFYKHESCGQCTPCREGTSWIYNIMKRLVKGDARLEEVEMLQEITKQIEGHTICALGDAAAWPVQGLLKNFSPLIRERITASSDAKKIAA*
ostta07g03160	0.0001	24	16.71	20210	1.72318	1.17283e+06	1.16586e+06	1.11761e+06	1.20263e+06	1.14711e+06	1.19622e+06	1.19552e+06	1.19095e+06	1.16678e+06	0.750012	34.22	16.83	23.9968	7421	0.613814	1.209e+06	1.16375e+06	1.15846e+06	1.14315e+06	1.13804e+06	1.2026e+06	1.12062e+06	1.16914e+06	1.16086e+06	1.15077e+06	1.18571e+06	1.15281e+06	1.22418e+06	1.21758e+06	1.20329e+06	1.25911e+06	1.25504e+06	1.27736e+06	1.23947e+06	1.28852e+06	1.26809e+06	1.31334e+06	1.30607e+06	chrom7	-	507565	509954	mRNA	unnamed product		PTHR15415: MITOFILIN; IPR019133: Mitochondrial inner membrane protein Mitofilin	OTHER	703	3.33	0.473684	0.07	0	o	73.75	9.87	0.158509	0.46545	MDRARALWRAGVVQGVARAAMTRGVARGGVGGTTTTTTTSAGGGRAARASAAGEAGGPPPPPVVGTIRTLPHARAQTFPLRESAATAKTVKTAKAKTAKAKTAKAKTTPVKTAKATPVKTATATVKTVKTIKAKAKTVKTPAKTAKAKTKAAPEAATAPEAPIGVNRTLPHASAQKFPLHESVTSSAGATTPGAAETAVLLSPLSRPAGAATEASASSAASGSGFGDRAGPSRSSLLAAVGVVLVALAAFSANSLDEEDMPPPPRRGKPASAGARKEVDVQIEIVKQPELKELQKEAKKVPERESAGESSRVPEQKGVEASEFADAFGATAEFLANVELPQKDEREHNEPEVVARVSMPTPPTREDAIIMDASKGLSASALIEEAYKTLSESLTDEEKKALHEGMKVQSESDVKLFKDLSASMINNFEKVVNAERSVTDELIAAINVLEGRVDEAFRRVEQEKTQAAADKEQALKSQETRMKAEHADFLVAERIERIKALDNERMKIGALREVLTKRRKALERAYDVQSLEIAVMDLGSRLDNGEAFADVLVLLKTCAEKDGFVDAIIRSVNEKAAEKGVATRLQLAEQLSEVRETARKLSLVPEGGGGLLAHGLSHIASWIRVKDTADEGAQGIEGAIAQAESFLAAGELMKAANALSKAAEGSKAATSVAKWVYNVRSRAEAEQMQAALNAHAQCQAAALI*
ostta09g04220	0.0001	24	14.57	99671	17.3356	574949	483078	456629	552237	620295	669257	697306	590796	529993	0.781262	20.28	0.3	0.2535	25054	3.62405	691325	560336	550068	558153	512982	654323	684766	664945	638200	680627	623341	810448	731102	743980	786014	706035	764097	769498	693448	795694	706825	763597	810677	chrom9	-	664104	666472	mRNA	hypothetical protein		IPR005172: CRC domain; PTHR12446: TESMIN/TSO1-RELATED	OTHER	615	0.17	0.0276423	0.16	0	o	65.61	8.65	0.191517	0.428708	MGSSRAARAARRASTAASGRENDPCKTPERAPRAHGEDDMIALLGSPGFFNFCAQSLSPIACARGGARGMASPAPGYDDSARGMASPGPARFNSPAHRASGDASNDGDTSNKGGVGMSDIERLALSAEASIKRGSDVSGGRRASDVRRQLDNEFSALGMQSLEDDRYVLQNMYDEFDDSVLGVDERGSQPRTAGTREDLNGKRSSTTGASTEWTAGFTKTLKNFDVDSPRVGTRSARRTVVPPSRTAFEEYTPAVKNAQANAKQGGSATKISAQHSKNSSACREPVESKKCNCKKSKCLKLYCECFAAGAFCNDCSCQQCQNTVENVSVVEKTRSQIEARNPNAFLSKIEDDGDDARHTKGCHCKKSACLKKYCECFQAGVKCQEYCKCEGCMNKEDAPPSSGPRGGSAKNGKASTQKTKAGRLAKTPIEVASELAARSIQDDLVIEDFKVFDKFGSPPRSFSHADDLSSEYSALNKSVEQSPLRTLLLSEGVQLSPFFSTSSLPQSALSPLRGAGYMSPLRPQLSPLRPSGFMSPITPGLRAGPGKYSIRSIGKAAVPLFNEDSGNSAGSREFKSPQDARTIGLGGWAHEVSKDGSFRATFTSPIPLKTPDVRE*
ostta02g05230	0.0001	24	0.85	26260	5.98387	438847	498105	455630	426026	409680	416937	418921	448716	436758	0.781262	17.8	0.64	0.474667	3436	0.993723	345770	438108	426996	419102	386259	399299	361921	364836	358831	355628	332737	327853	342137	340457	330403	316103	309444	302634	320862	300632	283430	287023	302255	chrom2	+	1022478	1022975	mRNA	Protein of unknown function DUF1255			OTHER	165	0	0	0	0	o	19.08	10.75	0.164131	0.420202	MRSASQRAVTRAIDRARRSLSTEKTPASALWSSPRPVDTPSRDYDEALRRGRALYRDVCREIPWVMDNYSMNEVTTATKLRRAVKDVMRAKIEELETKTRPEDRANALDIALWRAREELIALEAHHYQRHHLITRFVNPRAVNASKAKRSAFVDDFLSGGRIELH*
ostta15g02350	0.0001	24	20.22	50215	3.75451	1.33746e+06	1.38992e+06	1.32185e+06	1.28062e+06	1.26138e+06	1.37794e+06	1.34709e+06	1.38577e+06	1.33511e+06	0.781262	18.54	1.52	1.1742	27090	2.10078	1.28952e+06	1.39559e+06	1.38166e+06	1.32277e+06	1.28103e+06	1.2916e+06	1.19631e+06	1.27294e+06	1.26959e+06	1.23633e+06	1.23742e+06	1.27169e+06	1.33014e+06	1.30421e+06	1.28714e+06	1.27923e+06	1.25034e+06	1.28416e+06	1.31648e+06	1.29122e+06	1.2783e+06	1.25528e+06	1.33608e+06	chrom15	+	399320	401695	mRNA	CYTH-like domain		G3DSA:3.40.50.300: no description; PTHR10285: URIDINE KINASE; IPR006083: Phosphoribulokinase/uridine kinase; IPR023577: CYTH-like domain; IPR000764: Uridine kinase; IPR027417: P-loop containing nucleoside triphosphate hydrolase	OTHER	791	32.81	4.14791	0	1	o767-789i	86.02	9.27	0.170706	0.459376	MSRASQHGVCLYVIRVRIPYSDVVERCLAQNGRRHGAISNAARRHVATARAHASGVAHDVPRVHARARSMSPVSPLRRGDDATTMAAAKRSIDDALATAAADATASATASNARAETGETGETTPPSGLARSLNATRGPMVVGSPSNGMSGLIKDALRLVEKTTKEGGKRVEIARVEEQLSFDKGFYLTIRAIQLLKMGMPDRTIVVGVAGPSGAGKTVFTSKIQEFMPGAVTLSMDMYNDASMLLEGNFDDPRLTDYSCLLDNLRGLKNGEAVQVPVYDFKESKRTGYVTVPNPTAKVVILEGIYALNEKLRPMIDLRVSVTGGVHFDLVKRVLRDINRSGQAPESIIHQISETVYPMYKAFIEPDLRTAHLKVVNSFNPFQGFQDPVYILKSDRVPEEKLIKAVLGNDCQITEEVETADIYLLPPNEDPETCTSWLRMRNRDGHYTLMFAETVTDGPIMISPRIKFEVGVRILGGLMALGYVVGAIMKRRSKEYSDDLLTIKTDWVEGLDRSFVQVQGRLRSAVEAAGRKLGLEGTYIPHSYIEQVQLEKLTQELTSLTDDLKTRFPITESMLTSATDFSGDSDDGVSPDDHARTRRSPGGSDSGSKLPPHPPRPKSAAPANWGGYGLDDPADGAYYATPPPRSQSRGPSRHGRPYETSDRGMTSPGRRTRTKSPSGKRTSPTGTGSRDLELKFDWLATRVEKLGELQRAASAEIASDYVATPGGSRVKESEVLARELQNVNAKLDAMALSVQRQQLDVARLEMRQALGAVAVGTLIVAAAFVAGASGRR*
ostta06g04070	0.0001	24	0.53	81945	7.25837	1.12897e+06	1.17495e+06	1.16418e+06	1.11921e+06	1.03234e+06	1.03349e+06	1.10266e+06	1.19886e+06	1.2061e+06	0.781262	19.4	2.2	1.77833	15098	1.30596	1.15608e+06	1.12944e+06	1.09993e+06	1.13312e+06	1.09256e+06	1.07172e+06	1.27509e+06	1.14878e+06	1.13509e+06	1.19742e+06	1.10585e+06	1.20031e+06	1.226e+06	1.16778e+06	1.23758e+06	1.12806e+06	1.1723e+06	1.17566e+06	1.14318e+06	1.15181e+06	1.10801e+06	1.17238e+06	1.16171e+06	chrom6	+	693314	694249	mRNA	unnamed product	GO:0003743;GO:0005852;GO:0005737	SSF54928: RNA-binding domain, RBD; IPR000504: RNA recognition motif domain; IPR024675: Eukaryotic translation initiation factor 3 subunit G, N-terminal; IPR017334: Eukaryotic translation initiation factor 3 subunit G; IPR012677: Nucleotide-binding, alpha-beta plait	OTHER	311	0	0	0	0	o	34.49	5.64	0.145632	0.408181	MAIKPRWDAIDADTERAVDARRDADDEALSKTTETLRSTKIAAANGGSSDASDLPANEKLGPDEEGVMTSITYQINDAGVRTKTVKRYKEHEVVKKVTPGMLERKTWEKFGDAKRYKPGDESMTAVSLEEIFLEKTRVQPKSELEKASDPLAAMASAQTSLLVCRTCGKKGDHWTSKCPYKDLANDGSKPPDEDGAFGARKPGGYVPPSMRAGATGTGASMDRRRDENSIRVSNLSEDTREQDLQELFRPFGPVTRIYVAINRDTGEARGFAFVNMVNREDGQRAIDKLDGYGYDNLILRVEWAAPREERR*
ostta06g02360	0.0001	24	0.15	39464	16.317	241858	279863	259961	221797	207193	201555	225861	259178	279456	0.781262	17.8	2.89	2.14342	3866	2.01744	191629	223321	227850	223587	203428	202001	216699	195330	214123	195883	191273	203632	185289	180222	197139	165730	187456	171168	155967	177853	163652	170990	163243	chrom6	-	387830	389083	mRNA	unnamed product		IPR003034: SAP domain; IPR008991: Translation protein SH3-like domain; IPR006645: Transcription antitermination protein NusG, N-terminal domain; IPR014722: Ribosomal protein L2 domain 2; PTHR30265: RHO-INTERACTING TRANSCRIPTION TERMINATION FACTOR NUSG	OTHER	417	0	0	0	0	o	46.76	4.98	0.177562	0.406795	MSSATVARAWTSAGAPRGRRARERRLRNTPPPRGRARARALDDDDDDDDGRPRVEDMTAREMREELRAFDLPTSGRKTSLVALLEKARAWADAGATPRAEWTREAAAERAMEDAARRAAEERRMERRERRGYADAGGGRRGGGSVVETTRAVEAMKERGASEARREFVVQRAMSESGAGREGWFMLETAENREERAREMILALNGTKLTREQREPLVAWVPRVPRDNFYLTEEDAEGKSELELCQMVGEEDMAEMIQPGYVLVRCTLTQTLTDAFNDLWSVRGFATGGSSRFGKKSYEKLNQPLSMDDQIPRMIRKCVPVVKTDEQVKADEARVEVQEVARAGRQERDENDGDDLRPTSSSEVGAATYDRIEVHDGPFKGFKGFIVSENDDGSVEATLAIFGRDTNVTLTSDEYKCI*
ostta09g00820	0.0001	24	23.78	31415	10.3734	302841	354246	322386	287906	265608	276333	284930	326727	304592	0.781262	22.48	2.76	2.5852	7244	2.70485	267815	316897	322762	290402	287780	279652	273603	280122	285550	286196	269245	258764	258885	262849	258901	248327	243653	253287	247936	234750	235335	248817	248211	chrom9	+	122728	123819	mRNA	unnamed product	GO:0000154;GO:0008649;GO:0000179	IPR020598: Ribosomal RNA adenine methylase transferase, N-terminal; IPR011530: Ribosomal RNA adenine dimethylase; IPR023165: rRNA adenine dimethylase-like; SSF53335: S-adenosyl-L-methionine-dependent methyltransferases; IPR020596: Ribosomal RNA adenine methylase transferase, conserved site; IPR001737: Ribosomal RNA adenine methylase transferase; G3DSA:3.40.50.150: no description	cTP	363	0	0	0	0	o	41.05	9.38	0.173469	0.448454	MSLSLSRVASSALAGARIPHRERDAPRRRRALRVCALARGPIRLSANKKKKKLEKQRDAKSKDRESRKRDATLVDRVNDAEHEARRWLGQHFLIDASVVTDAVEAARLNEGDRVLEIGPGTGNLTCELLSRGANVLAVEKDRNLAEKLRKGLCVEHGEALRLVEGDFLKWDGLAAAFARTSPEQPRAKVVANIPYNITTDVLKVLLPMGDVFEDMIFMFQEEVAQRLVRDDAGGGDYRAMSVRVHYYSKPYYIRFVPPTCFMPPPNVDSCLIGFKPKEPHELLPLNGTENQFFTFVQACFAQKRKMLRNNLKAVCEENTMEGAFAMLDRGDKIRPQELTMEEYVRLFNFVRERAAESAPSSEQ*
ostta02g02840	0.0001	24	19.51	20414	4.0147	508482	537589	488142	495555	480463	519667	527198	518062	501176	0.781262	19.36	4.18	3.37187	6262	1.34245	466462	518896	487732	480114	480172	491002	455667	476451	441057	496622	451735	489741	470658	450880	458882	464693	453187	458579	441362	440203	439114	459795	455621	chrom2	-	575489	576076	mRNA	Acyl-CoA N-acyltransferase		PTHR13355: GLUCOSAMINE 6-PHOSPHATE N-ACETYLTRANSFERASE; IPR000182: GNAT domain; IPR016181: Acyl-CoA N-acyltransferase	OTHER	195	10.7	5.48718	10.7	0	o	21.84	9.48	0.16523	0.465812	MPSNTLYVTKRGSFSFVLGLVASALFRRFEALRLDKKTPPSALFIPNRKSGDGKPTKVRRLRASDASKGFYELLSQLTEVGKGDFGRRFREITNGCERVYVIESEDGSRIVASGTLVLERKFTRNCGTCGHIEDVVVDEGERGRDLGRVIVEALTRAAEACGCYKVILDCNESNVGFYERCGFKRKEVQMAKYFI*
ostta18g01610	0.0001	24	5.89	27765	4.88257	568655	584598	620204	562573	592249	552680	530061	532461	574414	0.781262	17.8	4.65	3.44875	3331	0.551856	603600	584511	625040	608257	626614	628676	622693	600462	669860	638712	666538	612311	584594	634558	598602	577110	579026	557348	564435	607001	593428	530831	568590	chrom18	-	283977	284774	mRNA	Haem oxygenase-like	GO:0006788;GO:0004392;GO:0055114	PTHR32372: FAMILY NOT NAMED; IPR016084: Haem oxygenase-like, multi-helical; IPR016053: Haem oxygenase-like	cTP	265	0	0	0	0	o	29.45	9.45	0.121801	0.432285	MAVLARPTAAPSRVTARSGTAPRVSRVRDVRARAAHGHGHGHGAAVGEQKGFVEEMRRVAMSLHTREQAPREGGKRADASKAETRPVATWTPTGEGYLNFLTESLAVYEAMETIVETDASGVYGKFKDNGLERSDALRKDIEYIERRFGLSKRDASGAGREYAETLKALAKTSPPEFICHYYNVYFAHSAGGRMIGRKVSELILDGKELEFYEWKKNGGLEASLTRVRNLLNETAEQWTREEKDRCLEETGKSFQLSGQLLRLIA*
ostta01g05620	0.0001	24	23.4	2574	9.259	27800	30682	28180.5	26073.2	25596.2	25374.5	26802.4	29714.7	29976.2	0.781262	20.16	5.21	4.3764	1034	4.06605	25430.1	27707.3	27730.2	30218.5	25640.6	27061.8	23301.5	25694.9	25593.2	25367.6	23700.2	24300.8	25001.2	26252.8	26979.2	25175.4	24624.8	23225.3	22128.2	26805.4	24256.1	23785.7	24911.5	chrom1	+	913122	916586	mRNA	Pyridoxal phosphate-dependent transferase, major region, subdomain 1	GO:0003824;GO:0030170	IPR015424: Pyridoxal phosphate-dependent transferase; IPR014729: Rossmann-like alpha/beta/alpha sandwich fold; IPR000192: Aminotransferase, class V/Cysteine desulfurase; SSF52402: Adenine nucleotide alpha hydrolases-like; PTHR11807: ATPASES OF THE PP SUPERFAMILY-RELATED; IPR011063: tRNA(Ile)-lysidine/2-thiocytidine synthase; IPR015421: Pyridoxal phosphate-dependent transferase, major region, subdomain 1	OTHER	1154	0.01	0.000866551	0.01	0	o	126.48	6.6	0.181725	0.468024	MTGANDPTGTAATRAPAAVLDDVRRDVVGHGSACGGPYGMKTMVYADWTASGRASRAIEREVAMRVLPTYANTHTTTSTTGAQSTCYRQEARQVVAQCVNARVGYSDKHADVVMFAGSGSTSAIDRLARALGAHVPLPANAPRRARPVVFVGPHEHHSNILPWRESCAIVVEIPEDSSTGMVDVDALRAALREYSSHATLIGSFSAASNVTGVRADVNLITETLHRGGALAFWDYAAAAAYVDVDMNPVVFDESTGELNPYVYKDAIFISPHKLPGGPGSPGVLVAKRALFSNEVPSEPGGGTVFYVTSEDHRYLSNRVEREEGGTQDIIGSIRAGLAFQLKSTVGTSVIEAAEDRLQRRLFADLSREENICLLGPEVSEKTKRLPIFSFLVRAPAVASTSRFLHYSFTCAVLNDVFGVQSRGGCACAGPYAHKLLGLSPAHAAAIEAHLLDKAEVLRPGFVRVSLPYFASDAEIEYTLAAVRAVARHGWRLLPMYRMDAKTGEWRHVSRARSFPDRKWLAHMRFPVDTVDGGDITEPPSEEEIAHRLTDQLRVGMRILETCGQYREGEEPSKTKNGQLRLPNTGGLAVDERMVLAGGRDDDDARLAYVGHEDEGTRSDAATNVERGDALRWFMFPSEAAMLLSSILPAHSANGILSLEFVPPVGPITGALRPPNMCYERDSAYTSYGQSYRTESRKHPLRVTEKIGNVRSGLIQQRAAPLCIDGGSAHESPTKSEDAKFGASPSETMEAVDQVREITVEIPENVDILVREISDVSFKPDIVEKSTKKDKKTNKFVKPPPKLMRHVNEAIQDFEMIQPGDRVLLGLSGGKDSLAMLHILMSIKQRLPPGTFTLACATVDPGTEAFNPRPLIPYVESLGIEYHYLEEEIMAMAEAHMNGDSICAFCARMKRGALYSCCRKYGYNKLVLAQHLDDCVESFLMSTMYNGVMRTMKASYLIDEGDIIVIRPAIYLREKALRDFSYEAGLPVINENCPACFEAPKERNHIKKLLAREESVFPSLYSCMKNALTPLFDPSAQDLLSMIREAIEARNANKQRAKSQREKSLAAGSCQLKRTGRTVGAVSNDGAFDEANTAAAAATTFLNDATEEELLAELNKRRRERMRRVCTKTMPDTELDADLTEKQMFCTADGCKREP*
ostta09g01240	0.0001	24	1.94	52340	4.12983	1.26737e+06	1.29954e+06	1.29434e+06	1.2605e+06	1.27544e+06	1.18305e+06	1.21091e+06	1.28546e+06	1.32969e+06	0.781262	27.56	4.13	4.74262	2003	0.169633	1.18079e+06	1.22788e+06	1.2547e+06	1.22309e+06	1.2575e+06	1.18049e+06	1.16654e+06	1.1585e+06	1.17612e+06	1.09071e+06	1.2041e+06	1.18541e+06	1.23558e+06	1.18829e+06	1.17594e+06	1.23808e+06	1.16082e+06	1.14875e+06	1.16426e+06	1.13641e+06	1.15594e+06	1.09302e+06	1.15516e+06	chrom9	-	183324	186191	mRNA	unnamed product	GO:0016021	G3DSA:1.20.1640.10: no description; SSF82866: Multidrug efflux transporter AcrB transmembrane domain; PTHR10796: PATCHED-RELATED; IPR003392: Patched; PF12349: Sterol-sensing; IPR000731: Sterol-sensing domain	OTHER	955	225.96	23.6607	0	10	o304-326i346-368o403-425i432-454o522-544i775-792o802-824i826-848o878-900i907-929o	105.57	6.44	0.176532	0.511006	MAAVGLFDGLTIQTEGWETRGTMIADRQAPYALYSGDGDGDSSSATAYLETPRARRRLSSNPSCASQTDTYRQSQEDMNVIFQAKSGVDLWSSDAFAAMCEFTESYMSVSGYGDMCRHESVCDGLPAGESFDTGWEWWESRGDSSYQRCVRGYGYPTYLYKTAGYSGCSEYRTNSALQAKLATEKTCMKECAAAKASDSSASCTSLSGCSGALLTYDASALDAKFGLSGITDLTLTRSVATMDSSRKSSRDRIYEWSFDIFDSGTLSKLAAPYAAYFDVYVDTRSSDVREFMVDKQLTTDMMLAMGAVVIIVVLLWVHMGSVWLTLGGIIQVLLSFPSAIFFTKRICGINFFPFLNFIGVFVIAGIGADDCFVIYDKWQQAKCRLAPGQSALDVAKHSYWDSAWAMFLTSLTTAAAFFSNAVIPIAPIRVFAVFMGAMVVFDYLYDITIFAAMIAWQHDRIIRYEQTGRNTVGSWFLDFWGSVARCRCCGGRSRKPDVIIDNTRERRSTSEAFIADKIYPVIHFLRWVLTLCLCGAFAAGIYSASKLTTPRDSEVQMLPEDNMFTKFSFLQRSGFKSSNEASVWPKVVWGIHPGDNGNHFNPKSKPTFHWDTTFDMSSPESQTWLKNFCEDTKTNMASNSRANCWLTYMDTWLSSNPTPVSECGGATSIPVPEANFYDCAYAYANSGSYYQFLNRPFTSAFYVDSNGKRRMKIMAIEFAASVLWTASIEELEKEWERWENYVTAKIATAPEGLRNAYQTCEAWAWMDTVKQMRDGVYIAGATTLAIAAFTTMLSTQNVIVCIYSLLCILTILGCTVGTIVSLGWTLGFLEGICITILIGLSVDYVVHIGHAYAHAARHEGATRRECARHAVSMMGFPVLSAAFTTFCAAFALLRAVVVFFTKFGTIVLLSTVYSSIVSVVLFIALLAAAGPVNGFGDVTRLCGRKKLAKTQSIAY*
ostta06g01920	0.0001	24	0	5660	37.8074	14970.6	17844.4	11357.3	22496.9	9370.23	6284.27	17666.6	17536.2	17209.1	0.781262	23.04	5.14	4.9344	1440	8.69504	16561.2	18682.8	18075.5	18045	17157.7	18517.2	15896.5	17442.4	16945.3	18302.2	12660	18181.1	17182.5	15928.3	17017.8	16458.9	9224.43	11910.6	9377.81	18605.2	17377.5	17465.6	23891.2	chrom6	+	317190	317531	mRNA	unnamed product			OTHER	113	23.82	21.0796	23.82	1	o20-42i	11.9	9.41	0.204683	0.491839	MSRADPDPGARALRGALGGFFGSVLAVGGGFTAIALGGTAISRAAVERQRRRRNTKCDSCAGERFVRCATCLGKRAIDWQPIERPSVDRMCLCPTCQGSGLQKCLNCLGQGVV*
ostta09g03570	0.0001	24	22.92	157250	7.17638	2.19122e+06	2.35955e+06	2.17893e+06	2.08468e+06	2.00769e+06	2.09073e+06	2.17528e+06	2.3032e+06	2.32968e+06	0.781262	27.38	25.44	5.0228	27382	1.27776	2.14296e+06	2.17041e+06	2.15926e+06	2.18145e+06	2.03544e+06	2.125e+06	2.16185e+06	2.14834e+06	2.17819e+06	2.20673e+06	2.07676e+06	2.23731e+06	1.9847e+06	2.1204e+06	2.20884e+06	2.1099e+06	2.1646e+06	2.19793e+06	2.08654e+06	2.17166e+06	2.123e+06	2.18323e+06	2.11365e+06	chrom9	+	551632	553919	mRNA	unnamed product	GO:0016787	IPR011108: RNA-metabolising metallo-beta-lactamase; PTHR11203: CLEAVAGE AND POLYADENYLATION SPECIFICITY FACTOR; IPR004613: Ribonuclease J; IPR001279: Beta-lactamase-like; SSF56281: Metallo-hydrolase/oxidoreductase	OTHER	729	0.22	0.0301783	0	0	o	79.72	8.56	0.210976	0.452644	MSTVARAWTPRAWTRRRGDDAVVGAVVAASGRDGDGRDRARGGRSPGGGRGRGRGRGGRAARGGRGGKSRIRIQSDGKRHLGQTLEYAAEKAFPAVEANDLIDDPPLKVLPLGGLGEIGMNCMLVGSGDRWVLLDAGLMFPDHEELGIQKVLPDVSFLHRWRDKIEAVLITHGHEDHIGALPWVIPALDPATPIYAGLFTMQLIKRRMLEYSLWNDDRFKVFNMNERFQAGPFDMEAVRVTHSIPDCCGLIFRSEHGTIVHTGDWKIDETPVDGLHFDRTSWERVGQEGVTLMMSDSTNVLSPGRTVSESQVSEGIMRKVLGHSGRIITTQFASNIHRLYGVRAAAEATGRKIAFIGLSLTTYLEAAKRAGIAPLDPANLIPAEEIDDHDPSKLLIVTTGSQGEDRAQLALASRGSSRLLTLQPTDLLLYSAKMIPGNEKRVMRMMNEIAKKGPQIAMGRDDLLHSSGHGYKDELDEVIKLLKPEHFLPVHGEYAFLKAHEQLARQSGVMHTTVIGNGEMLGVTPLAKKKQHGTLGNFHRVGKARLQTMFNDGGIGSGTSEDMAIEERMRIAVEGVIVCDYEIANAGDDLISAKARVTSRGMWTDDGRLLEACRVAAVQATGDMPVNSKLSAVERAVSSSIRAAVRTYCNKRPDVIVVAHRAGEHSRRAPDVNAAAAEDDEDGDDGKSQPQRYPRRTMTPTDVRPLRGQYRGSGPSGADRHRRSDPEYQ*
ostta08g00450	0.0001	24	20.08	9299	4.40582	211062	206896	199540	201387	199352	210164	220463	219169	231522	0.781262	34.22	4.21	6.00276	5408	2.91505	185520	198708	205433	185351	183042	163521	164125	184461	191670	179509	186206	211058	188333	182767	193052	190186	186981	178621	186320	187347	180110	180097	174536	chrom8	-	72108	72629	mRNA	unnamed product	GO:0016020	IPR003425: Uncharacterised protein family Ycf19	OTHER	173	42.21	24.3988	0.01	2	i81-103o145-167i	18.09	5.17	0.234032	0.54316	MGMTSTPRRATLEVDAAPDATATTTTATADEDDAKARAWVDGRAATARALGVACACAARDARAASEALGDVALDPESARAVSAVLGPLFSVSTVLFIVRIVMTWYPSVPYTKLPWVVAYAPTEPLLKPTRALVPPVGGVDVSPIIWVGMISFMNEILLGKQGLLVLLANKQLG*
ostta06g03140	0.0001	24	7.01	81799	13.9242	587460	530098	673426	670421	637604	568327	495662	526690	597456	0.781262	18.42	8.4	6.447	18500	2.37071	780358	715711	742426	788512	780407	746811	728095	744449	784716	780839	785603	797270	795474	803472	822664	787537	803004	804094	802362	741439	764650	797476	850857	chrom6	-	525881	528451	mRNA	unnamed product	GO:0016772	IPR004147: UbiB domain; PTHR10566: CHAPERONE-ACTIVITY OF BC1 COMPLEX (CABC1)-RELATED; IPR001494: Importin-beta, N-terminal domain; IPR000719: Protein kinase domain; G3DSA:3.90.1200.10: no description; IPR011009: Protein kinase-like domain	cTP	856	2.79	0.325935	0	0	o	92.53	5.39	0.162436	0.489512	MTRGTTCAHARAAIARASQRAAKNARRPSTSPKASSSLSRARRATTTRATSASALADVLRQLDVDGLYGAAATGASELMRTLETLAGDAAARASATTGDVAIEDLTRALGIEKDTITVEVYQALALGFAGALAMVNSGEEEARAGPASGDVLPTTYDVEKIRAYWSKRPLAIAKRSLSLLLDVAGWVSALLVDIQTKSVEKNSVERAGQLKDIIAKQGPAFVKVGQAVAIRPDLLPPAYLAELQTLLDGVKAFSNDEAKALIREQLGKPLDDIFEDVSAFDKPVAAASIGQVYRAQLKRTKMMEAEQDTWGAEVAVKVQRPQILDVVTLDLLVIRTVLQYLAKLPKDGPLGQIQQGAEGFLPVLDVAAERFLEELDFGMEASNASRFEADMNSVAFVRGSIKVPHVYRSVSTRKVLTQEWVTGRKLTEIDENTSKETREKLVETLLNAYMVQFLESGFLHADPHPGNFLLQDDGKLCILDYGMMTTISEEQRIAFVEYIAHLSAKEYDKTLADLVNLGFVPPELADDPINRSIVVPVLAETLETLYGSGGGITTKTDALNAQQSSRVGELSDKLEALGKEYPLQLPPYFVLILRAFGTLEGLGLSVDSNYAIVDECFPYIARRLLSDDSPRMRDALRSFVYGGSDRLRVSRVKDIAGGFSRFTNSMGATEAVATTDPTRLDPATKDALAIIFNEKGNYLQDLVVEEAVRAADAVSRSGAATAWQVLGQAWPLAAAASVTPLALIPGLNGAIVLSALASQNKQAISLTFEDKKNLALLRSIVELISPEGWSQSLTRAVSSSREVSSQIEPESIRSIGTAVAPGLRRMSSNFGEKLGQRLTDRSRQDFEKSFPRPVSR*
ostta13g00590	0.0001	24	0.29	3861	13.7087	28164.7	33985.5	28557.4	26592.5	25117.7	24656.4	25079.8	29739.1	31588.8	0.781262	20.14	9.5	7.97208	1753	5.93978	29512.9	30380.8	28150.4	30473.3	28882.3	21098.7	27581.2	26528.6	32710.1	40420	29231.5	30788.4	27638.8	28620.5	32383.2	27133.2	30022.6	27298.7	26497.6	33076.7	30365.2	31393.5	28608.5	chrom13	+	100736	101434	mRNA	Serine hydrolase FSH		PTHR22778: OVARIAN CANCER GENE-2 PROTEIN-RELATED; SSF53474: alpha/beta-Hydrolases; IPR005645: Serine hydrolase FSH; G3DSA:3.40.50.1820: no description	mTP	232	0.11	0.0474138	0	0	o	25.16	6.15	0.109049	0.472749	MRALTTASSVDRPPRRLKILALHGFRANASVFERQTTLARWDLDLRDIAELYFLDAPNAASGAIPRDLDAFFGPGVDGREWWSAETTERGTMSYEGLTRSLAEMERRCAEDGPFDGVLGFSQGGTMAAIALASEGLRERFKFGVIVSGMKSRGEETKGLSYGDVSAPTLHVIGEADRVVPKGLSVGLFDAMSGSVKTMATHAGGHVVPRANERGEPILRAFLEERLREVQGS*
ostta05g01580	0.0001	24	10.98	10692	4.0679	262838	253473	276932	248007	290099	271112	256364	252176	254543	0.781262	27.9	7.48	8.6955	5529	2.06577	267648	272597	269323	262989	282006	262390	241507	260585	271411	246022	292835	273046	295993	274182	266286	275109	272717	262068	271875	262926	272504	244208	255687	chrom5	+	239303	240655	mRNA	unnamed product			OTHER	450	0	0	0	0	o	51.68	9.97	0.215241	0.407605	MDAEDDGPKREKKRTRTMTTTQAAKTKAVTVKVEPRAMKPSDDVPSTTAKKPKTTKAKAELAKAQPSGKSSATSSNKKGPNTIAKTTKGKTTKKMEKSGVALPDDVWGAIAQFVCEDVDEDKLYSTHRKTGEKVDKRKVVYKRRLDTLFAMRGTNKQLCRVMSSDFGEEIFQLAFENFCEVSDATHGIDNAPPTMLWRHKAFFLTGLGCQSCDAHPTTRKPNWVFGVRMCKDCLQKHTVIHQELEDESWTKSATYEELTKGLPHDEVQGWSQFYRSPYTMIRFWKQSVTNRKALLSRAKTPSERERICAPPAPKQDKQLLEKKAREKRTEALKAELDLIGCELRADSKLSELFIEGFPKSLRLRKKWTAKNVAKRMAQMKYLHEYCREFQETIQDWREEINDMFDVYGHGYGNYTYEVTGFHRFGAAVRDLADTWTRFPKQWPWLIQPTT*
ostta01g01940	0.0001	24	23.72	2008	3.70209	54239.7	57700.8	55388.2	53343.8	50485.4	53117.1	55780.4	51549.1	56552.5	0.781262	20.54	10.52	9.00337	2660	5.23036	50856.9	42197.2	53689.4	50503.9	57058.3	56860.6	52988.7	53196.2	54958.9	59055.1	56370.4	46243.9	48076.3	48463.7	42699.8	50813.6	51492.1	46137.4	49348.4	49518.7	50765.5	50456	47958.1	chrom1	+	303784	304755	mRNA	SET domain	GO:0005515	G3DSA:3.90.1410.10: no description; IPR001214: SET domain; SSF82199: SET domain	mTP	323	0.31	0.0959752	0.01	0	o	35.18	5.82	0.172657	0.468971	MRRRAALARASRTFEVRRGVGVVETANGVTLESTDGISRGETVVMAPFGSWATRSAAFAESNGPRAFLATFGERTVRETVALAMSLLNERKNAPDDSSAYARTLPETFDFVDACLTERHLTALDGTVTAARLRKRGDFVRALASSTGLMVKDVSWAIGAVSSHAMKSEIVPYALVPGCDLLDHSTTPNCVVRRDETTNDVFCASTRDVAPGEKLTISYGKSLCNDRALRMYGFASRELYSNDARVLPGGFRGVHPSNEAFDASVDESEKVFGGRKAALDAWRSEKDTFEDADVADGDAEWFRAATTLRRGQTEIIEAYIRALE*
ostta02g04290	0.0001	24	21.28	44025	2.58858	1.70074e+06	1.72552e+06	1.69192e+06	1.67748e+06	1.62673e+06	1.6797e+06	1.76074e+06	1.723e+06	1.72081e+06	0.781262	23.86	9.37	9.31534	15617	0.980785	1.5923e+06	1.64307e+06	1.60444e+06	1.62861e+06	1.63748e+06	1.58218e+06	1.82587e+06	1.67706e+06	1.67979e+06	1.72487e+06	1.69389e+06	1.52052e+06	1.53602e+06	1.58132e+06	1.54498e+06	1.53806e+06	1.55469e+06	1.52786e+06	1.5018e+06	1.49932e+06	1.52728e+06	1.51564e+06	1.48577e+06	chrom2	-	855669	856741	mRNA	Rpn11/EIF3F C-terminal domain		IPR000555: JAB/MPN domain; IPR024969: Rpn11/EIF3F C-terminal domain; PTHR10540: EUKARYOTIC TRANSLATION INITIATION FACTOR 3 SUBUNIT F-RELATED	OTHER	294	0.35	0.119048	0.35	0	o	30.89	4.86	0.151079	0.505291	MPALVPPGSIAKVIVDPSVVLGACDSYVRRDERADAVIGAVLGTSSALGCGRVVINARTSYAIPCHERDGEMFVDVEFHRTMLSLHARVTPEERVVGWFSAGTQTPAARALAHEFFAKETAGGTPVHVMLDADFTGVESGGEVVRASVGETVLAVTDRESGESKCAGARFSDVECEVNLAQATKLGVRALRSASSAKSDDDVAGLAQTMGKLGALLAEAQEYVDAVARGERQGDAEVGRALSAALESVPQLTKSQFDKVFGDAVEDASLVKYLTNLTRAQLELASKLHTSALIL*
ostta04g00480	0.0001	24	13.27	39314	13.0077	302236	277692	282791	295663	340674	357243	317819	282833	263172	0.781262	20.52	11.56	9.8838	6441	2.06251	312289	305314	308435	287747	309733	315921	285516	307611	298840	298746	338769	330229	314113	335762	304624	317648	333283	321055	308373	304585	309296	309657	325097	chrom4	+	73549	76242	mRNA	HRDC domain	GO:0005622;GO:0003676	PTHR13710: DNA HELICASE RECQ FAMILY MEMBER; IPR011991: Winged helix-turn-helix DNA-binding domain; IPR011545: DNA/RNA helicase, DEAD/DEAH box type, N-terminal; IPR027417: P-loop containing nucleoside triphosphate hydrolase; G3DSA:3.40.50.300: no description; IPR004589: DNA helicase, ATP-dependent, RecQ type; IPR010997: HRDC-like; IPR014001: Helicase, superfamily 1/2, ATP-binding domain; IPR001650: Helicase, C-terminal; IPR002121: HRDC domain	OTHER	897	0.01	0.00111483	0	0	o	98.34	7.6	0.142991	0.470408	MSNDLFGSDDDLDLLNAVENVERRVSHSSASKRARDGDDAVKKQKIVKRDASNDVLGTLSARLGLHAFRDGQREVIDAALSGRDACVYWSTGSGKSLPYQMVAFHSGKTVVVISPLISLMQDQVTALNNTAGRADGRDVAVFLGSAQMDPGADMRALNGEYEIVYATPEKLTASDAFLNGLKRMVAEDRLALIAIDEAHCISSWGHDFRPSYAQLNILRDALPSVPIMALTATAVKFVRQDIAKILRLRDPFVSENSVDRPNLRISVVRRTDFGRDLDHVVARIGKGQPRPSIVYCATIKEVVQVTGALQNRLGSSFVQMYHGSLSPEDRKNAHMDFLTSRSPVIVATTAFGMGIDKPDVRYICHWGAPKTMEEYYQQIGRAGRDGLLSQVDLLFADNDFTKYGSDFYVRDLTAAAKETQLASTNALKRYSLDREHCRRVMILEHFGEEATFSRCSGGKCDNCERIEAGGDENLHRNFAKECRPLLLALRFGGSQPISRLIGTIMGGSGGAELHPSQRDAIDKARAADGLQPGCTSKDFYKELVSLLSQMGVVHERIVNGAHARYPVYAFKAESQKFLDGGLKPPPLMFLAPESVIAAERALTSKIAKVKTTLIEGGVDVSNIPSHELAAGHGEMIDAELEWLRRLEVYRGTPRADALADLLAKIETWRDDRAQALGMAPASVLSAHMCKKIAYSQPRSVEALRAVGVRVTGVETLSELINAALPQLEEPAGAVGGEDALLLGVITPQKWELAEYKPKKGPGGTMAKPNWEVSYERFANGEHVETIAMTTQPKAIQNATVFNHLLEALAHGKTLDFDRAVSNMPSAHRLTRTDCETFSQTARALRLDPRTDRAPPARALLDGLIRDAADKSDAEKSRDACWFAKVRTWIALRRVNAV*
ostta04g01880	0.0001	24	6.72	13742	3.29644	416874	411578	447969	394224	452195	408797	394954	402225	423052	0.781262	26.76	9.17	10.2246	8021	1.86039	431147	449250	449879	425136	462110	484079	425951	425157	448791	436682	458433	424175	448681	436697	403045	433411	409263	406927	436819	408658	421678	397562	392844	chrom4	-	326181	327616	mRNA	unnamed product			OTHER	417	0.01	0.00239808	0.01	0	o	46.86	4.65	0.264731	0.431655	MPGARSRPRVVDQRRKILQRTKSLLRHLGLGHMRNMGADLPYRRRVEFMLVTIFGETFDKESYWYGRPNPDMFFAALMNMAGARERVTPVDGSQIFKLKQGTTSYEVNRPKLKALGVQERTLREMFARTPAADERYQVQPVACLVVPPPDVTDALDYEPYPEELDEEEVEEDAANLDDMASMVLTSLSGGVTAYVKEESMAENGSMSAKKRASGKRPAKRLRTETAGKENASLDKSSEAKLQRNKGKELLEDNEDEMDDAEPAEALEDDGGDVHTAAMQDNMRRCMRLVPRDKSYAPQPIANFDFGWDPEMKEKQITDEFLSEHYELDFVQAESTNGLACAGEEIPWDPEMANFVIRAFAPVNYDRAMELVAFDASIAQLRGDLVGWLGDSAHAGAALEQLEKLRQIATVGIEARTR*
ostta07g01600	0.0001	24	19.78	22420	3.7945	590855	637018	551349	564612	574180	601448	604326	591478	602432	0.781262	19.26	13.22	10.609	9070	1.52987	592863	553313	561681	553009	539226	603154	559837	580461	558342	563121	607260	658768	573478	606549	610402	599123	618029	640732	565655	642805	591368	626351	630312	chrom7	-	230987	232906	mRNA	unnamed product			OTHER	639	0	0	0	0	o	73.43	10.35	0.16897	0.370075	MDAVDGSSSSESTSEEPTGARGGERWTTTRARYMDYEWRRRAARVEAAARARATREAAARRRRTGTADGTAGGEVPNAARRERSERLAGRHSRKKVEAEVLARRRMEETFSPRVHVEARRRDASGETTLDKLAKPKTAMWERAANEKAARDAEVFGANCTFAPKTGRKPKASSSKPASERLYELADKKLESREREHARLAAEEMGNLTFRPSVRSPPPEVRAKIAKVPPLHERVNDVLRAKERVKETARAKVEDELSKSHTFKPTLNPTSVALAKQRAEIERSMADGADERTSAPRRRFRTDDPDADFTFEPKLVSKSGKVVDELTRRGKLGAGFLERQRDFNEKVARRRAEQQLAKEDDECTFTPDIGNAGEVLRSGGRYVRNLIETPEERARRLAFDDADMKRAKQSAREREHYEQFTYKPKLNEKSRTLAPYGSAIDDLARDERRELARKRAQAEIEREFRQEHTFEPNLDRSSDAQRARHKSQRSMDYGVGGDAVSARIDAYRREKEIALENLRKRAEYRELEECTFRPETTTLDTRSMYSPSISKVKGVDSFLQKQAKARQIEEEKRERYARVFYEELDDFDRRHRRTIPEPFSVAENVDEKAARRRKALAEERVRRELEECTFEPATNASRRS*
ostta14g00490	0.0001	24	20.54	15564	4.89708	317822	332718	309573	300369	306708	310172	331574	333368	318092	0.781262	18.9	15.44	12.159	6339	2.46368	257298	288501	274630	278079	273723	275360	291957	261367	251181	266901	266487	237831	256404	244207	234173	242136	250070	253025	243386	230165	248616	241765	250599	chrom14	+	88495	89394	mRNA	Polyketide cyclase/dehydrase		SSF55961: Bet v1-like; IPR019587: Polyketide cyclase/dehydrase	OTHER	299	0.02	0.00668896	0	0	o	32.08	5.5	0.17288	0.459569	MTTTSTSFATRVSPRARVTDATRAPSVFAQNPAAARKRTVTPHARARSADARLDDALEYLTDLYADSDARVDGARARAREDEAMERLGLAEAAREARKRSSTRDLGAKTSYGVTRVNFGAVVECEASAEAVYGWWTTPAALAETFPELTRCEATPDGRRARCEWAFAVDDVQKMRGRDGVDAVERHLSLVRVTENEPGSSATYEATAGMPVGGAVVVTSTGANSCTLDIDGWVHFPLSLTSQTGTMAVGMDAQNKFFNSLTKFKELCDSGGVQSALDDVKARAEAATVPGDRITFNFSA*
ostta05g04220	0.0001	24	4.16	2721	10.7825	25235.3	25902	34350.2	18110.4	29923.6	23291.3	20373.9	23525.1	26406	0.781262	32.32	9.07	12.2143	1872	8.03513	23297.7	22998.5	22624.1	22715.8	29194.7	21378.3	16488.5	20224.7	23056.7	17379.7	29450.3	24680.1	30409.5	30121.1	22758.8	25816.8	29169.5	18081.7	24163.1	20940.8	24435.3	20349.7	16111.6	chrom5	-	700473	701063	mRNA	unnamed product		IPR019315: Kinase phosphorylation domain; PTHR14580: UNCHARACTERIZED	OTHER	196	0.04	0.0204082	0	0	o	22.1	11.57	0.35132	0.319501	MADAGAPRGGARGGRDRFSWDDVRASADREHYLGHSVKATTGRWCRGKDVFWYAKATTTTASDDALAREIAETRAREAAAMGAALGTTVAIGGTGRDDAAATTAATTRDAARRRTREERRARKARRRERKRRRRSRSGSRSGSRSRSDDDDDDEDEDEDEDDDEGRRRRRKRKRRERARDAERADRSRDRSGRGGR*
ostta01g04600	0.0001	24	15.92	147809	3.17472	4.65581e+06	4.53231e+06	4.46862e+06	4.68497e+06	4.60929e+06	4.80893e+06	4.87931e+06	4.70949e+06	4.55357e+06	0.781262	18.64	16.69	12.9626	104516	2.23874	4.66852e+06	4.75294e+06	4.69604e+06	4.56677e+06	4.6117e+06	4.7188e+06	4.66805e+06	4.46801e+06	4.31579e+06	4.23931e+06	4.27824e+06	4.36354e+06	4.53313e+06	4.55736e+06	4.47312e+06	5.01996e+06	4.79123e+06	5.00484e+06	4.89915e+06	4.62199e+06	4.9541e+06	5.03398e+06	5.13938e+06	chrom1	+	745147	749382	mRNA	unnamed product	GO:0005524;GO:0016887	IPR003439: ABC transporter-like; G3DSA:1.20.1560.10: no description; IPR027417: P-loop containing nucleoside triphosphate hydrolase; IPR001140: ABC transporter, transmembrane domain; G3DSA:3.40.50.300: no description; IPR003593: AAA+ ATPase domain; PTHR24221: FAMILY NOT NAMED; IPR017940: ABC transporter, integral membrane type 1; IPR011527: ABC transporter, transmembrane domain, type 1; IPR017871: ABC transporter, conserved site	OTHER	1411	232.68	16.4904	5.95	9	i55-77o97-119i176-193o197-216i277-299o401-423i794-816o841-863i1021-1043o	150.14	6.15	0.160946	0.505662	MTTKNATEAMTTKNATEAMTSKDERADDDDPETRAAAPMAPFTAMFRYYGPMEMGLLGGGMVFSAFGGALFPAVNVAFGNLLDSTAVGDVASQINQAVIAMEIVAVSLGLSLTLGYWLCSWAAARAARNVRTAFVRSMLAQDIKFFESKKAGELATLTGATVNDFQVGLSKKFAEIVQSFFSMAGGFGVGFYFNAQLSGVILACVPLLGFSTYFLIKAIQDTQKGNVEYDSAGAIATETIGAIRVTTALNFQRVATSRYQSNLGKAQRYGSKQLWKVSFAGGGLFASMFVMYALGLWYGSKLIADSKADALAKYPAPSGLTDINDATWGAHANFSSIKCTYMNDPNRVYTGESLSQCACALDYTMAGLSTTPNCGCGYRLDTAFGGVLDSAASPCYTGGTIVMVFFSILFGGFALGQAGPAFGALAKARVAAHQLYEVIDREPENGIDTRAPTGKELSTPINGQIVFKDVNFEYSPQKPVFTGLNLTIEGGKVVALVGASGCGKSTITKLLERFYDPTSGSIFLDGIDLRTIRIDKLRANIGIVSQEPLLFEASIADNIAAGRPMALGGTKPTISEIAAAAEAACAHDFITSFPNGYDTKVGGKNSKLSGGQKQRIAIARAALRNPAILILDEATSALDTENEQLVQAALDGLVNNTAHGRRTTIVIAHRLTTVRDADKIVVLGSKDAAAGLAGGAGSAHGSIVLEQGTHDELMARGPKGMYRNLVGMSRTEPVKRIATIKKSASTASIESFKTDSVYEDKEGTEKSDKTEQKAELYKVKASRVWKYSSGDTPLLALGTLFAVANGCVMPSVAFVFAELLTVFYLDDIEYMRERSAVLSGAMGAVAVGAFIVMGTQGGIFGNIGERLTARLRVHLFQSIMRQDVAFFDEKENTVGALTTLLQADTTKVRTMTGQSFGSAIQAAAALTFGLAVSLSASWKYGLVLLACVPVLSIGEMLNMKNLADDTSLDNTVAEGTARVSETVTMIKDVHAFGLEEKMAANYAASISTTISEERRKALRTGGAFGLAQALTMGFYGFAFWWGGQLIKKDELNFMDFMKSLWALGFCAAGVGQAATFAGDNRDGVASAGRIFKLIDRIPLVNAQPFVKVTETEEVPRDVPTSSKESDEKKFGKVIDKLQGKIEFKGVFFSYPTRDAPVLGGLDFEVNPGETVALIGQSGSGKSTAIQLLERFYEIVRVSKSVANDDDGKAFKVAVEGSGSAGKIFIDGVDLCDLDLMWFRSNVGLVEQEPTLFSGSVHDNIAAGMPGGVATRQKVIDAAKLANAHEFIQRMPEGYDTDVGIGGNRVSGGQKQRISIARAIINDPRILLLDEATSALDNESERLVQAALDGLLADGSKRSTIVIAHRLSTIRNADKIYLLENSGDGGIVAESGTHDSLIRAGGKYRDLTAAYT*
ostta20g00930	0.0001	24	13.78	25564	7.42386	344349	318067	327730	342108	349160	380101	373370	337909	326348	0.781262	23.36	13.49	13.1303	3720	1.4669	253596	267774	275449	290334	266126	292132	287266	271984	255475	291610	243587	249018	221255	230640	249588	226310	236011	249029	226645	235904	214862	247309	250811	chrom20	-	157750	158511	mRNA	unnamed product		PTHR10343: 5'-AMP-ACTIVATED PROTEIN KINASE , BETA SUBUNIT	OTHER	253	0.01	0.00395257	0	0	o	27.42	9.82	0.149069	0.43733	MPTTMGRTMGRGIQSPGGGGRRWRAGAGRRSSSSSSSPTASASASASSSGSSSSSASSAVTPPQRSMIDQMITLRTRLNERVSKANAFAKFLEKTLLERDDDLSRARRALANAARETETLRAMASDMKRTQSETSDARSLDALIARLDRMGKALREDAADADGAVLREVPVIWQGNASDVRLMGSFDDWTRGIHLSPEWHGHGDGMSDTFTATVALVPGVYEVKFLVDGEWRTTDDWPTKGEGFDRNMLLEVR*
ostta07g02460	0.0001	24	10.73	32216	5.08882	633074	623101	625003	665020	676926	648522	632072	612175	581773	0.781262	22.34	14.19	13.2085	7415	1.32468	559758	559805	573078	545799	542090	572289	514315	543521	507630	555910	554717	552494	541159	567179	526774	570617	591133	566600	617888	525923	608781	599804	577178	chrom7	-	393623	394249	mRNA	unnamed product			OTHER	173	17.31	10.0058	17.24	1	i21-43o	18.79	11.22	0.191082	0.489981	MGRVKRYFIDRGLGPEDLIPAFVFHETISIAFAASTWIAAYAIEPTRTVLRPLRGTKAAKAMAKPFGAALELATKQTAKAVTRIPALKRASAERLTVSLAESLMFRGSIKPITFGGKLWLSYEFVKWLKRDAVAAAEVNKGKSGKGGKSGGRNTLASVSLELAKSQRYQLQNS*
ostta19g00350	0.0001	24	4.68	108251	3.70616	2.92084e+06	3.03426e+06	3.01679e+06	3.02446e+06	2.93694e+06	2.87679e+06	2.74084e+06	2.81597e+06	2.92066e+06	0.781262	21.12	15.4	13.552	38293	1.3199	2.90119e+06	2.99879e+06	2.89491e+06	2.82513e+06	2.96776e+06	2.9788e+06	2.55881e+06	2.74388e+06	2.83298e+06	2.6763e+06	2.93105e+06	2.95905e+06	3.00921e+06	2.96194e+06	2.90269e+06	3.03335e+06	2.94522e+06	2.92969e+06	2.92059e+06	2.92811e+06	2.88262e+06	2.93258e+06	3.01282e+06	chrom19	+	87231	89042	mRNA	Methyltransferase domain		IPR025714: Methyltransferase domain	OTHER	603	19.72	3.27032	19.71	1	i20-37o	68.38	6.37	0.183853	0.469081	MVVNHVKRIRTARRSRRVGIFACTIATLPLFFFALGTTDLRETAQVYTGKSANEPMTATACSQAVDDAFPRIWNRKKNTHAQYVRGRNAKNSKINFTNVAAKKAYDYFEPEWTCEDEVRLGLDVVSSGDGPKFVCGSDVLASTKECIVYSIGSNYDFSFEYAVNKIAPQCEIHTFDGTLNLTKRALPEGLKEKNIYFHNWNVVSDCRSEELAKLNSPSRCVFDSLQKLNHHESTTITWLKIDCEGCEFTVIPKFAESSVKIDQIMIEVHGTNALRIESLFSSLHNAGMMIFHKERNHWGCDGYMCVEYTLITEEYAQKVLQTFLNTKDRWIFDLHKLSTSKGPKSQGAQDQYFEHIFAKIGTTNRYFVEFGFNQPSYTSGGSGANTWNLYDSGWRGLLLDGTRENAEINLHAHYLFEKNIGSILDTYNVPKELDLLSCDMDSHDIFVLRGILNAGYRPRVFTTEYNSNYPLEYAITLIDPTILGVDVSTYDFTFKGCSWGASASAFRLIAEKFGYTLIGRVSFLDLVWLRNDLIEDNWDVPPFEWFFRDAPLGKLHHFKQTSNEIFDYLVDFNVLEKTGSVQEAKEAAGAKLGNSGLACFNGL*
ostta15g02170	0.0001	24	11.36	134088	5.53879	2.42089e+06	2.24388e+06	2.48537e+06	2.45655e+06	2.61005e+06	2.4832e+06	2.47127e+06	2.33526e+06	2.28156e+06	0.781262	21.02	15.91	13.9345	27789	1.12143	2.47799e+06	2.56417e+06	2.64478e+06	2.60721e+06	2.59767e+06	2.62239e+06	2.66471e+06	2.57094e+06	2.5657e+06	2.55797e+06	2.6016e+06	2.45927e+06	2.60402e+06	2.46797e+06	2.3284e+06	2.52801e+06	2.32563e+06	2.24068e+06	2.40662e+06	2.3505e+06	2.36729e+06	2.21743e+06	2.22283e+06	chrom15	-	368335	369537	mRNA	Myb-like domain		PF13921: Myb_DNA-bind_6; PTHR10641: MYB-LIKE DNA-BINDING PROTEIN MYB; IPR001005: SANT/Myb domain; IPR009057: Homeodomain-like; IPR017877: Myb-like domain; IPR017930: Myb domain	OTHER	400	0	0	0	0	o	44.94	9.61	0.162692	0.414417	MARARDSVGENARVGVLADVAAATERRDAWTGGRKRTRDDGRAGDGRGMGGVDERPAIVRADSENGMGRALIDASVATHGFGGGGDTSEWDVKFPGQKFGPWAADEMAKMKEIVGRWANEHGFAEEFINEKYDFLFHRRQKQGGRGANLPLSERHAFIELARELPTRNAKQIYGWILRNMDKSTASGKWSKEETELLLKMYDELGPKWSKISKVVGRPAPACRDKWRLAKGGPKKKSGHWSPEETEKLVKLVEAHFEKRGTRPGAGPGQGFEHLTLRDNINWVNISAKLGTRNEQACLQRWYQIAPEMTKTGEWDNKQDSEMLVGLIESNTQAAETIDWENLVHGRNLSQIRRRWNYLSAKVTDHINIPFRELVHEVAKMTKDETVIALAQQYAATNAEN*
ostta13g02930	0.0001	24	0.59	82724	5.7924	1.42815e+06	1.4549e+06	1.47466e+06	1.39081e+06	1.34306e+06	1.3373e+06	1.39611e+06	1.50486e+06	1.52349e+06	0.781262	17.8	21.03	15.5973	20415	1.47295	1.38599e+06	1.38544e+06	1.33511e+06	1.40953e+06	1.33538e+06	1.28945e+06	1.53168e+06	1.42708e+06	1.38883e+06	1.45703e+06	1.35859e+06	1.42618e+06	1.41446e+06	1.39148e+06	1.42948e+06	1.33465e+06	1.39921e+06	1.38273e+06	1.34155e+06	1.34012e+06	1.33259e+06	1.4052e+06	1.37606e+06	chrom13	-	513302	514354	mRNA	Eukaryotic translation initiation factor 3 subunit H	GO:0003743;GO:0005852;GO:0005737	IPR000555: JAB/MPN domain; PTHR10410: EUKARYOTIC TRANSLATION INITIATION FACTOR 3 -RELATED; IPR027524: Eukaryotic translation initiation factor 3 subunit H	OTHER	350	0.01	0.00285714	0	0	o	38.55	4.46	0.188936	0.454857	MSFAARAVHTGDAATDAGTDASKVAPVRAVELDGGAALKIIKHCADASPGSATGQLLGLDIGAALDVTAAFPFPKIGNDGSYDPDGAFASEEGAEYQLDMLRCLREINVDSNIVGWYQSTYLGTFYSEELVATFLSYAESIERCVCIAYDPAYAEQGVCALKALRLSEKFVEAYEAGKGELTPENIHEKGLKWNEVVEEVPLTIRNSALATAVMGELTRGQDETLNSTDYERLDLSTAPFVEENMKLLGECMEDFANEQQKVAYYQRNMQRYQSQHAHWLQKRRQENARRRAAGEDVLPEEDPNYKAPQPPSRLENFLITNQVAEHVSQLENFTRKTEAKLELVGALAGK*
ostta02g00790	0.0001	24	0.38	12191	14.5015	84066.9	87664.9	104519	62265	81374	73403.6	72150	92756	98403	0.781262	18.76	20.34	15.8991	2546	2.90512	87638.5	91899.4	98410.4	89671.6	83015.7	74916	80655	81375.2	87797.8	74694	93389.9	84209.7	92158.7	94082.5	88792.9	82310.9	92925.7	106670	90696.2	87244	89799.2	83754	79578.8	chrom2	+	186050	187144	mRNA	unnamed product		PTHR21531: LOW-TEMPERATURE VIABILITY PROTEIN LTV1-RELATED	OTHER	364	0	0	0	0	o	39.99	5.22	0.190432	0.427717	MSEKEDLGLPHDGYDYSRHLRVCTLGGEEDNERHYNETVGMSRSADMRISAIVVSKAGLGDSARTTLKNDTSVSGVLRALDAMSYDDESIEERLEELSDDFYHLANEQIDGKHTPIAVHEVASELSSRFPGAGEQKSVARNSTVIDGKCVQDDAFLRIMDSYADEELGDGCEDQPSSSTNGTSDGTAHTLDLVLSLSEPKLSSQSISVQMSVGANVVMGTKLHDSPERNTGMVTLHDCESVLSLHSSSSYHPKLLECRWPRRATKLASTAQYNDVHEVARSVLANGDDVRKVEKDCEFNWRSEITRKGETAEQKKERKAAVKTGRRQARSAKKCMKETFRSVTRDESSAAVCGDVPTSVSVTKF*
ostta17g01510	0.0001	24	0.01	45279	6.42668	704548	779286	731201	687585	652338	659204	688964	719412	718389	0.781262	34.22	13.61	19.4056	2994	0.628952	476030	612382	591772	560468	528256	549252	482458	503824	513929	474973	489024	489440	454193	454270	457905	428575	434215	418882	393920	413845	388439	421121	411523	chrom17	-	244604	247319	mRNA	Sda1	GO:0000055;GO:0030036;GO:0042273	IPR011989: Armadillo-like helical; IPR012977: Uncharacterised domain NUC130/133, N-terminal; IPR016024: Armadillo-type fold; IPR027312: Sda1; IPR007949: SDA1 domain; PTHR12730: HSDA/SDA1-RELATED	OTHER	767	0.25	0.0325945	0	0	o	86.97	6.49	0.322709	0.415037	MSKAAMDLLTLRDRCKRDPEGYGEEAAMQTRRYEALRALFAMKPSREHAEFGELVSFISHVSGVYPELTRGFAEGVVDLLERHAGGLDASTRRALVSALILMRNKGSIGVEVTLPLFFKLFRVKDKSLRVMMFKHIVSDAKAANKKRTNDKYNRTVQSFLYAAIKDENETTAKKALAVLTDMYRRNIWTDAKSVNLVVEACKHPSQKILVAALKFFEGQDEAAEAAAAEGDESDSESDPAARENDIKCRTSGGVSKTDVFKAYKTGVASSKKKKQKKLKRTIKSMQRKERNAENAVDARFAALQLINDPQALAELLFHKLQIGHMSYDTKMLCIMMMCRIIGMHQLIMLNVYPFLQRYIQPSQLEVTRLLAAAATACHELVPPDALEPLLRQLVNQFIHDRARPEVAAVGLNAVREICARCPLVMNEDLLQDLAQYKKAKDKPVSNAARGLIALFRELAPGLLEKKDRGKGVDMSRTLKAYGETEVVDRIEGVDLLQRDLLKRKREEEEEAYSEDDDEENDEEDEEEEEEEEEEEEEEEEEEEEEEEEEEEDEFETGKREREDIEIDPDAPPPKIRKNGKLSLSELKRRHKALVQKRKEEEEEEARAEREEEEEELGGPIEQERILTSEDFKRIKALQTEKQLDAALKRAGANKSATVASDNIRLMMRRADRATDRRVNPDALAATGIKRAHDKAARLATVLAGREDNEYGSSTVRKQKKTGGSSNAEKSKRKNLPLAARIHAATRRRNAPKINGKQQRGRKVWKNK*
ostta04g01760	0.0001	24	20.35	77185	6.699	1.15219e+06	1.18866e+06	1.11759e+06	1.06322e+06	1.05763e+06	1.18508e+06	1.17061e+06	1.25048e+06	1.18423e+06	0.781262	29	18.04	21.7983	4057	0.396297	1.02373e+06	1.12438e+06	1.08823e+06	1.13837e+06	1.03973e+06	1.07398e+06	1.16007e+06	1.12281e+06	1.07853e+06	1.04494e+06	985158	987502	1.02715e+06	1.02985e+06	996811	1.02869e+06	1.00295e+06	970546	944559	898545	929696	925330	924147	chrom4	-	300761	301339	mRNA	Ribosomal protein L6, alpha-beta domain	GO:0005840;GO:0006412;GO:0003735;GO:0019843	IPR000702: Ribosomal protein L6; IPR020040: Ribosomal protein L6, alpha-beta domain	OTHER	192	0	0	0	0	o	21.64	9.25	0.166436	0.472859	MRLIQREIKLAIPEGVKVTECKARKITVVGPRGTLKRDFHHVPKLDLVLSEDGSEIIATMWLASNKRSSALRTTISHISNCFDGVTKGFRYKMRAVYAHFPVNIAIEDNGTRVEIRNFLGEKRTRVCQMLEGVKAYRDESVKDCIVMEGNDIDNVSQSAALIHMSCLVKNKDIRKFLDGIYVSEKGTIETDA*
ostta07g01895	0.0001	24	13.09	66615	7.58457	878296	802283	860251	950502	834744	981559	964455	832261	800310	0.781262	27.38	20.93	23.8776	32952	3.68685	893771	835541	818052	797552	830694	913000	830345	955545	855351	914738	862873	831998	866067	880614	862327	911986	911739	970497	884793	890193	915317	1.0446e+06	1.07913e+06	chrom7	-	292846	293820	mRNA	hypothetical protein		IPR018143: Folate receptor-like	OTHER	324	37.01	11.4228	16.37	0	o	34.87	10.67	0.173041	0.449931	MEGKYIHRGVDATVARTRARARDGVGSRSRVGIGTMGGMMSRTIVVTLVLVLCGGGVARGAGTVETCKSKRAHEAFAREGSAPGRGKGMTFCDAHRAKTCCGRAQTDAVRAKVVHMQLNGFSETCRDAWAAVECSVCDGRVGTADGTPICASACDALYGACRNDFFSEDGAQRLVPCRPGDVICTKLSEWIGDVKDKGAEMCSAAGWDPVKPGERWCFDGAAVASDPWRSSDRSRSRGDSKRNDARSRPAKKTKTKAKRFSLKSNKESSARRAAILAGGGAGLAYVLINRVIPLALRRWHRKKSVNSRYAARHAAERRSRAHYL*
ostta17g01260	0.0001	24	23.09	41469	8.33563	497491	545575	499073	457238	468050	464128	487119	518263	540480	0.812512	23.48	1.33	1.30118	3335	0.701572	475361	477026	518279	515333	486860	493338	529509	493401	490529	487167	466866	492523	456011	432410	449648	457386	446210	450762	476796	459468	461421	452719	464281	chrom17	-	204478	205461	mRNA	unnamed product			cTP	327	65.74	20.104	0	3	o217-239i252-274o284-306i	33.97	6.96	0.140758	0.476011	MARASPARWTPRARERATTARASTLATRASRTPRLARASGASNDDDADEKASDAARAARGVDASIEALRSSAVARVEEMLTADDGVRRELERAKAAAKEVAAREVDKAAETERKRVEEAYEKTRGMASNVQSRAVMAAEEAVALKASAVAAAEAKMKAAEEAREALRRELEREDASGGKWADASVNEEAEKMESAKAAVVAGAGGTLLATPLALSQGGGLVSLGVVAASCAVFGVTYRYAVRRDLGNNELKGGVVGAFGLARGLSAADVYLRAAAVNGDADFAAYAQAALLAGQGVLTYAFAAVALEQAFARGFLKPFGTASEETER*
ostta03g02580	0.0001	24	21.5	11395	20.3077	56111.8	73527.5	51245.2	43474.4	45018.2	52922.1	57634.8	64274.8	60797.5	0.812512	20.82	1.82	1.57885	1768	3.50067	50504.6	56026.5	59947.7	61714.2	47954.5	48864.2	50705.8	54555.5	51138.5	53042.7	46360.9	53631.7	47851.9	50974.5	51254.2	49920.1	44171.4	47715	45078	50243.4	45827.2	45199.7	48924.4	chrom3	+	412878	415004	mRNA	Pentatricopeptide repeat		IPR002885: Pentatricopeptide repeat; PTHR24015: FAMILY NOT NAMED	OTHER	708	0.47	0.0663842	0.22	0	o	77.87	4.58			XXLAVNDFEGVRGAFDALSTSGVAHVGASAWYVQLLAAAKAAQPEVALRVVEQMLAANATPDVRTHAAVMSAFVRAGRRREALDWLKMHLYGVSDGVDEGTDEKYDLNHVIGGMIDGDQRRATKRQVNPMLFTTVMNGAALAGDREMMQEIETMMFEFGVPPLADALHCMLKLERVAGTSASVEAVWNRSKMKARALKAHQERVVAHAIHGRQKASHAAEARALAVISLEEMYERIGRKRSDEEFEELRRNNHMGTPYARWTGERGKVEYKDQIESDEDIKKVGSKESRIATNALMSAFAEIGDVDTVNDWFIRLEEDLGVVADVRTFNALLRAEYVRSQLKSRGEVDLDETMQRFQEVVDAMEDRDIEPSTHTFSTVMQAHAAHGDMQGVAQVLKLMQERDVKLDTTMYNILLSACARAGDLEAALNARSSMAQSGVIAGPDTFIPLFAACEKQAKDFELSESGNEVFTDASDAADPMLEQTRVALDTVELDMLASDVEHNSRSYTALLKARGALGQSDIVLEMLSDVPEDVILDHITISVAVLALAKTEPTKAIAIAENFAQQNGKWDTWLLNSVLIAYVHLGQINQAFQRVQMFVEGGGVPVVSTYNTLFHCAVASGGFAEYAPRIMSEMSVRNLEPDWYTRKYLAAAAAGPSVPDREMAEELLAKCPSGRDDADFHRPSARSDGDDFDFVDHDHDDDFDDDDIV*
ostta10g01330	0.0001	24	21	2614	6.42591	40679.1	41991.9	39705.1	39367.8	36407.7	39799.6	42417.9	43488.7	42253.9	0.812512	34.22	1.25	1.78229	1032	2.85082	36200.2	39580.7	41451.7	41610	37620.3	38246.2	38361.1	34658.1	39662.5	38861.2	37491.9	36320.8	36612.7	34827.5	36560.9	30080.7	32738.2	33083.8	34252.7	34785.7	31604.1	34031.4	33961	chrom10	+	215826	216728	mRNA	Domain of unknown function DUF4460		IPR028031: Domain of unknown function DUF4460	mTP	300	0.01	0.00333333	0	0	o	33.75	6.97	0.160142	0.430556	MRSTVRRLDFSARLTSRCLSSAFATSTETTRTLKQSMTALVRLVHPDVLASTHPELSKANAEALAHLQGTLDHVRRARELPGAKVRRLTFYVRDAGAAESADDVRAVPFTLRTTGGDCRNVVRRDLGSLFASVGIEREFEWDDGDWRTTRTAEEEAEERRRRNEHAETSREYGEPEVAQAYREQTGARVSTREQSKDVHEAIKVLDPLFEGIAAVAWLRDASENADEGERKRLVMYEAIPHLVREGWNLKGETMEAIWRGERDEKILLDGLDGGSALAVLSILKHAKNLERLYGPPPARK*
ostta01g03370	0.0001	24	23.69	1726	16.0668	10742.6	12720.7	12698.8	8105.25	10092.1	8968.92	9602.87	11803.6	11948.8	0.812512	26.14	2.92	3.18037	194.6	2.37175	8204.92	10454.5	9482.4	9878.48	8256.99	8156.12	7669.4	8272.59	9258.36	8092.15	7123.51	8133.39	8191.38	7495	8123.55	6321.58	9022.28	7224.82	7124.45	8075.02	8713.66	7304.68	8133.97	chrom1	-	538135	539040	mRNA	Conserved hypothetical protein CHP01589, plant		PTHR31871: FAMILY NOT NAMED; IPR006476: Conserved hypothetical protein CHP01589, plant	OTHER	301	0.01	0.00332226	0	0	o	32.46	6.81			XRAAATATAVAAAADGTTTTTENGKRCARDGAKTDDGRASAPGRDGTTWGKTGAPSARDVRAVQSLLERSLRLYMSKEEVVNHLKTLANIDPLFTHLVWAQLEKDNEEFFKAYHVMVRVKEQILRFNSLLDKYYELAREKGEIDADRHPIGQASEANGSGKMAKQEPARRGGAQRKQSTAKANTPTKTPVRATNASGARASELPVMTPGALADWGARGPETTSAAATPRVPAFVSPYEAHPELSDEIAKLMRTPQMIGMADLQLDFDNHIGQLTSPDAEPFQLASLFPRDFSLDEVPDLGI*
ostta01g02390	0.0001	24	4.85	42128	3.94534	1.06779e+06	1.07557e+06	1.09766e+06	1.12998e+06	1.05562e+06	1.0088e+06	1.03143e+06	1.06035e+06	1.08291e+06	0.812512	19.52	5.32	4.32693	25790	2.21588	1.16387e+06	1.10662e+06	1.16256e+06	1.21627e+06	1.15766e+06	1.12016e+06	1.29197e+06	1.22473e+06	1.18281e+06	1.23712e+06	1.08445e+06	1.16826e+06	1.1388e+06	1.1438e+06	1.26185e+06	1.01427e+06	1.15787e+06	1.20423e+06	1.09144e+06	1.22428e+06	1.11245e+06	1.17424e+06	1.12933e+06	chrom1	+	366114	367382	mRNA	Porphobilinogen synthase	GO:0046872;GO:0033014;GO:0004655	IPR013785: Aldolase-type TIM barrel; IPR001731: Porphobilinogen synthase; SSF51569: Aldolase	OTHER	385	0.03	0.00779221	0	0	o	42.48	5.99	0.195114	0.450332	MAMTTTMPSTSARTRVRCRAATEPRNARAPPTTRTAPKVPEGAPTVPPQDLPQRPRRNRRSDTVRRAFRETILTPSNFIYPIFVHDEGDENVPIGSMPGQERLSFKNGMIKKVREARAMGVNQVVVFPKTADNLKTPCGKEAFNPMGLAQRSISLLKDTFPDLEVYTDVALDPYNTMGHDGMVRSDGVVMNDETVYYLCQQAVSQARAGADVISPSDMMDGRVGAIRQALDDEGFTNVSIMSYTAKYNSAYYGPFRDALASAPRPGNEDWKIPKDKAEYQMDPANFRECLREAALDEQEGADIMMVKPAGAYLDIIRALRDSTTLPISAYQVSGEYSMLKAASAAGYLNERDAVLESLIAIKRAGADLTLTYYALDAAKWLQEGN*
ostta09g03840	0.0001	24	0.55	11535	18.1564	63531.4	85265.3	64204.7	48104.7	65796.6	49002.6	54586.4	70266.4	71024.5	0.812512	19.88	6.44	5.33447	3796	6.41832	59143.2	58708.6	63138.1	87884.4	60171.6	54991.4	61179.5	56890.2	64289.2	51450.5	55533.9	62579.1	57727.2	52312.3	65269	55950.1	53512.3	60783.8	54358	64157	57275.9	50982.1	52006.5	chrom9	-	599741	600742	mRNA	unnamed product		G3DSA:3.10.20.90: no description; IPR001012: UBX; SSF54236: Ubiquitin-like; IPR012989: SEP domain; PTHR23333: UBX DOMAIN CONTAINING PROTEIN	OTHER	293	0	0	0	0	o	31.4	4.57	0.214468	0.431286	MANVRGLRDVDNEASDDENSGPAPQEWYTGGASSGQAVIDPRERPEERLAAMFRGARERGAVDGTVDDLNPNAQKSSNGSFTGRARTLNSTGDEEEADVGQDASDGGVVSRVVTFWQNGFTVDDGPLRQFDDPANMAFMESIGRGEAPAELAPRNRLERVNINLMQRHEPYVPPKEPKYKAFSGSGRTLASDNTAAASASADAAPLVSSDWDVDESQPTTSIQIRLRDGSRLVAKFNTAHTVGHIRSFIAKSRPSESFGYSLQLSGFPPKTLDDNAATISDVPGLAGAVVIQR*
