## Supplemental File 1 for "Differential effects of environmental and endogenous 24h rhythms within a deep-coverage spatiotemporal proteome" (part 2 of 3)

### Sheet: Nuclear-encoded proteome (continued)
Identifier	p_val_LD	Period_LD	Absolute_Phase_LD	Amplitude_LD	Relative_Amplitude_LD	Mean _abundance_LD	0	3.5	7	10.5	14	17.5	21	24.5	p_val_LL	Period_LL	Absolute_Phase_LL	Circadian_Phase_LL	Amplitude_LL	Relative_Amplitude_LL	Mean_abundance_LL	48	51.5	55	58.5	62	65.5	69	72.5	76	79.5	83	86.5	90	93.5	97	100.5	104	107.5	111	114.5	118	121.5	Contig	Strand	Start	End	GeneType	description	GO-labels	protein domains	Transit peptide prediction	Length (number of amino acids)	Expect number of transmembrane amino cids	% of amino acids in the protein that are expected to be transmembrane	Number of transmembrane amino acids in the first 60 amino acids	Number of predicted transmembrane helices	Topology	Molecular Weight (kDa)	Isoelectric point, pH	kappa (intrinsic order)	uversky hydropathy value	Amino acid sequence
ostta09g01490	0.0001	24	12.25	9020	12.509	72108.2	65606.6	68910.5	71638.7	82240.3	84953.9	74216.4	63222.4	66076.7	0.812512	18.26	7.29	5.54648	1134	1.60551	70631.7	78970.6	73290	67477.7	70046.4	75113.9	66641.5	72475.4	65553.7	68874.9	72662.7	71959.8	66858.6	69845.3	68959.2	70005.8	72337.8	71248.4	68133.5	67443.1	72418.3	73083.9	70496	chrom9	+	219008	220519	mRNA	hypothetical protein			OTHER	503	0	0	0	0	o	54.89	7.1	0.179469	0.441617	MRRSFLERARRVEDADGSVDGGDAEGADAWTREGANGPGVDDAWMDGTAGAGTFVRELPGASSSLEAAVVRAMGEVSLGRVFERAGVKTLTRETRGGVMAIDENAVRAATDAATDAAMEAKTRALASHAASGGWRGTATEDSAQGAFQRAVFAKKLHEKIVAAVTLEVRRRAESELRSARRRAQEMDLAGRHEARERLDKQRQVPHEPWFLMETPKEEQQRLRKHAALEAAALEAGSEVPPPPLPANVHVEAVPDPTDESVTGVVKFCFYAVRSHPRPIQKVLDYLFGYSPAVDGEDLEDIAAYAQGLPVSRGKTPRELAVTYATNLDKILGERDKVVLKGLIKNVRDEWATHIKAGQDAVQQLESTPLDSAQDISEQNRDSWLRAMFPTLDWPAQDRRNRRFVEGLGQNLEVTRTITTSRPVPLAIARAAVAKRDVTDPHRKTEEVEVDGRIVRHAADGVPIVAPEGFFPSSASIQARKAEAKKFRAAAQAAEDKLAARRRG*
ostta16g00600	0.0001	24	15.66	45196	7.99946	564988	558138	517639	523819	585477	641694	583705	576077	533358	0.812512	17.8	7.93	5.88142	4263	0.692091	615959	592653	587087	572356	536700	608387	514919	571659	619393	559757	590939	628594	621716	635352	619644	645022	650903	673299	646956	653410	638225	695716	688413	chrom16	-	92453	95611	mRNA	Tyrosine-protein kinase, catalytic domain	GO:0004713;GO:0006468	PTHR22983: PROTEIN KINASE RELATED; G3DSA:3.30.200.20: no description; IPR011989: Armadillo-like helical; IPR002290: Serine/threonine- / dual specificity protein kinase, catalytic domain; IPR000225: Armadillo; IPR011009: Protein kinase-like domain; IPR008271: Serine/threonine-protein kinase, active site; IPR000719: Protein kinase domain; G3DSA:1.10.510.10: no description; IPR020635: Tyrosine-protein kinase, catalytic domain; IPR016024: Armadillo-type fold; PF13646: HEAT_2	OTHER	1052	0.08	0.00760456	0	0	o	114.85	7.83	0.153988	0.483851	MRADVGERARERAPGPSRVHVHGETSLDDYVITRPCGEGSFGRVFQARRRYTGRACAMKFIPKSNKSERELASLRQEIDIMRTLDHPNVIKMLDAFETERDFVVVMEFAQGVLSDVLANDATLPESEVRRIAEQLISALHYLHSNRVIHRDLKPQNILIGGDGKVKLCDFGFARSMSESSLVMTSVKGTPLYMAPELVQEQPYDHTVDLWSIGIILYELFAGEPPFYTKSMYTLLQRIAREDVKYPETMSNTFRSFLQGLLIKRPRDRLNWPNVLDHPFVRRVDGTATEDARDDRVPEEPTNRAPTNRGREAGSAHDGRSSGGSSSLFSSMEDVNDVLREIEITARKSADAACGLRFDKDALTKIMETLQPQSSLRSKFFPSVISNRTLGKKSEPKLAKTADVMSALRSTLLILSVPREKLIRSGVGLSVIGKELPAAVINACSMAANASDPPQPELLALAIRVVAAMAEPTGSSPWCGLGLLGYLMFLGKLLGYQHRDLGEAVLSTTCTAIADAVEAAMSRGQSVELTATRAALGPASSRGGGLTDALCQTLAKSTTQATASETCRALYAATEIGTLTKYVAVTLSKKNDGTQKLIRSATMKVHSAKLLKTVAEANEDIRTEANNADGVRILAAILVDETSKKRVTSQNARLTAAVMNAVGPLLTSRTQHPVVTMLDVGMAEPLCSALTAFRSVAEQAEGGTLNDVTLVPACELMRLALMPLRTPDMEEQPTERANRQFRAMLFERNVVKTLIESVTTSPSDQWSAPIALLSSLVMSSGIQSSQIAAIFIASGGLDPTLCGKVLQHSSAQVVVDWLIIIMQLSRIDKENSRVIDEANIIKTITRLLDHPDASVRARACNAIGSVCRHDDYFYEEFLEVKTVEKLIERCGDRDRSTRKWATFAIGNAAFHSDALYGPLTAAVDPLMYLLDANEEAKTRSNACAALGNLARNSNVLCGLMVNSGALDAIINLITAPSEGKEPAAFDPELIKVCFYSLGNLCRHRACRERLAARNIDPILDDLAQRGTGDVRRYVDRIKSKLAAANVRASQSPV*
ostta01g06600	0.0001	24	21.77	1572	11.3871	13805.1	15341.1	13215	12356.5	12519.4	12906.7	13472.4	15716	14913.7	0.812512	20.02	7.27	6.06439	910	6.2334	14598.8	16479	17622.5	16267	18093.2	14367.9	15522	15378.9	20299.8	15453.3	18129.1	13105.9	13672.8	13035.9	15323.5	12304.6	12320.5	13495.8	10031.5	15307	11112.3	12667.6	11182.9	chrom1	+	1077319	1078296	mRNA	unnamed product			OTHER	325	0	0	0	0	o	35.13	4.94	0.194726	0.456855	MTKFDACAKGVDRRGIAIVDDVLASTATERVPADGFVVTRGGKLTTTDDDEGERDDAERVRRATKATTSAVFFDIESDGRATAVVIAYGRRERDATANAARALDWFEDARALEERPISGKSYEGGAVRVIEGGKVLSIDAPIAFEPTKKKKLTTRVGGAARRDAWLDQGAVRVFLGDRSAESEYAIPERAVYLGVVSERSFSAVIEEISRSMDLFVSSSSSSSSSARVKLSGALLDECGCTEECVLLDLNRNRILAARATLEVRNESAESTKRRLDDEHQATGARVREAVLRGTASKRAKALTTNAKWDSLIADDASDLSSEEDV*
ostta06g00660	0.0001	24	21.36	8950	12.0524	74258.8	81367.5	70252.9	65421.2	66257.2	67651.7	78263	82085.4	82771.2	0.812512	34.22	21.38	6.48432	1139	1.69265	67291.1	67991.2	72534.1	75057.4	67231.9	78726.6	72920.2	70532	71546.7	70582	66828.4	66332.8	63178.8	62021.4	65338.7	65938.1	63182.5	69027.8	59245	67926.2	60244.3	62556.5	61461.7	chrom6	-	108508	109299	mRNA	unnamed product			OTHER	263	0.01	0.00380228	0	0	o	28.36	10.71	0.210404	0.472201	MGVIVARGARATSRAIAGRRKGRISRARERRRPRRVRDAGEINPRGVSTVVDAAPAPPDGYAEFAITRSISLGVRDAPTVSRSSVTSTSVRAWLEDPVNFVGVVFGVADVTEVAKESERGGRAFLVRVRPRELFKWEISPEFAIEAVRASGDGGARLIGDELRFGGDRARLPPGFRSMGVWARIDAVVSVDEENSTEDETTVRTEVNVRVAAEIPRLLRAIPGFSSAATMTIGRSIDIVGGSIEEATQATYDAWAAKRASEAD*
ostta07g01610	0.0001	24	14.53	325017	8.6157	3.77238e+06	3.38762e+06	3.38651e+06	3.82012e+06	3.91892e+06	4.15321e+06	4.12128e+06	3.72726e+06	3.66411e+06	0.812512	31.78	23.06	6.53528	67384	1.54618	4.35809e+06	4.10647e+06	3.88308e+06	4.04065e+06	4.10421e+06	4.19179e+06	4.3936e+06	4.30987e+06	4.44993e+06	4.55885e+06	4.41539e+06	4.36383e+06	4.41728e+06	4.40656e+06	4.30843e+06	4.57425e+06	4.32611e+06	4.44007e+06	4.67261e+06	4.35584e+06	4.37497e+06	4.60388e+06	4.58019e+06	chrom7	+	233269	234805	mRNA	unnamed product	GO:0051258;GO:0043234;GO:0006184;GO:0005525;GO:0003924	IPR000158: Cell division protein FtsZ; IPR003008: Tubulin/FtsZ, GTPase domain; PTHR30314: CELL DIVISION PROTEIN FTSZ-RELATED; IPR008280: Tubulin/FtsZ, C-terminal; IPR024757: Cell division protein FtsZ, C-terminal; IPR017975: Tubulin, conserved site; IPR020805: Cell division protein FtsZ, conserved site; IPR018316: Tubulin/FtsZ, 2-layer sandwich domain	cTP	424	2.83	0.667453	0.32	0	o	44.08	8.73	0.182418	0.490907	MACARAMTRASTRGLRRSEATRARSARATSRASRCVTRAATNAATIKVIGVGGGGSNAVNRMQNSDITGVEFWIVNTDAQALDQQAVDAPNQLQIGAELTRGLGAGGNPEIGQKAAEESRTAVEAALTGADMVFVTAGMGGGTGSGAAPVVAQVAKSAGILTVGIVTMPFKFEGRQRYNQAMEAVERLRQNVDTLIVIPNDRLLAAVDPTLSVQDAFLLADDILRQGVRGITDIITLPGLINVDFADVRAVMADAGSSLMGIGRASGKNRAREAAEAAISSPLLDLGIDRATGIVWNITGGSDLTLHEVNEAAEVIYDLVDPSALIIFGAVIKDGNRATDGEVSITLIATGFSPSAGINQAAAAPVSRQASRQTSFSQPTGGRTPIKGWSQNQEPAPSRNGADKQPVEESRGGIPAFLKRRMGR*
ostta14g02800	0.0001	24	13.13	18861	5.21912	361383	343398	364500	353360	374148	384928	383021	345046	342661	0.812512	19.24	8.24	6.60573	5172	1.39644	370370	370933	359805	354370	366381	362663	348813	366307	350996	351394	388055	360102	363051	389165	357630	395401	395055	369794	377189	362097	377118	383997	397819	chrom14	-	498012	500465	mRNA		GO:0004674;GO:0006468	IPR017441: Protein kinase, ATP binding site; G3DSA:3.30.200.20: G3DSA:3.30.200.20; IPR008271: Serine/threonine-protein kinase, active site; IPR011009: Protein kinase-like domain; IPR008942: ENTH/VHS; PTHR23257: PTHR23257; IPR000719: Protein kinase domain; G3DSA:1.10.510.10: G3DSA:1.10.510.10	OTHER	817	0.03	0.00367197	0	0	o	89.76	5.48	0.213606	0.470937	MDRDHASSGTGDGSGTHATSRTNAEGSLTERVKHAVRSMSANEYSCVKSTLPTFASIKRKHLERLVRATWASEFEAENAEEIARALARVNVLRSPLSALRRAGLLHALARYGSNSMLYPLYAWREKLFDEPLEAYSSDDRSELARARRKMCAEFNRGAGAKDRQGQNACAGLVAPCAALVRAKVKFHRHFVAFENNYSVDAREEVLLDDEDDIGMSDPISSLSLCALIAISGKARRVLDVAAPLLPDLSEWVTEANAADGLQWAELVAFVARMALQEADLAYGAALFVAATLAEEKRLSESDNEKFQVEYDALRQCFAVARSKVYLHEESVHELGVNAPDFLETETDIKEILSANAPAKKHVLDTTFINLMDADVSGEPMSVTYATPVVGETPPLIEFDGPGSHAVDWYNPFGLAPPQDLGVRPGHRRKPSDFDLEAFAAPLEFTPLQSGPASELTYVDPFATPANAPNADALDMNALTQLLGTPKRMPSPSRQGAHTPQKPPRSPMHQPDWFVEIPLAELEFGRQIGRGAFGEVFRGKFRGTDVAIKRLCVLDGSAAAPMMTSEETSDDRGLAEFKRELSFLSRLRHRHIVQFIGAATEPPNLCIVMDYCDKGSLYAYLHNQSKTLSAFKVLKWMSEAAKGLVYLHASGIIHRDVKSGNLFIDDGGSIKIGDFGLSKFHSGASTSGGMMSVVGTYQFMAPELLNGQPRYTSAVDVYSFGIVMWECLTREEPFVGLSPMQIVAALLRGERPGDGATETNDMELPEEYLERMRACWDAEPGVRPAMKDVAPELERLFLNEKRRVLAAKRAVDQTPSLI*
ostta02g03620	0.0001	24	9.77	245897	5.31248	4.62867e+06	4.28427e+06	4.75346e+06	4.89821e+06	4.85523e+06	4.69222e+06	4.6046e+06	4.38104e+06	4.56031e+06	0.812512	18.78	9.49	7.42593	104722	2.0057	5.22121e+06	4.7212e+06	5.03706e+06	5.20198e+06	5.07533e+06	5.24855e+06	5.24667e+06	5.29849e+06	5.39778e+06	5.40101e+06	5.31046e+06	5.18379e+06	5.00764e+06	5.37269e+06	5.17875e+06	5.55536e+06	5.13625e+06	5.07161e+06	5.29636e+06	5.25923e+06	5.42338e+06	5.17413e+06	5.26886e+06	chrom2	-	711953	713719	mRNA	Pyridine nucleotide-disulphide oxidoreductase, FAD/NAD(P)-binding domain	GO:0055114;GO:0016491	IPR013027: FAD-dependent pyridine nucleotide-disulphide oxidoreductase; G3DSA:3.50.50.60: no description; PTHR22915: NADH DEHYDROGENASE-RELATED; IPR023753: Pyridine nucleotide-disulphide oxidoreductase, FAD/NAD(P)-binding domain; SSF51905: FAD/NAD(P)-binding domain	cTP	588	0.13	0.0221088	0	0	o	65.06	6.78	0.17288	0.474641	MTLSAIARFGAMRLAPAGASRLNTRARTASSTSGRAVHARQYVQAAIADEVEEEARVTAATPGKKRVVVLGSGWGAISFVKSLEQSAPYDVTLVSPRNYFLYTPLLPGAATGAVEDRSIVESIRRPIASKGYRYFEANALSVDPVRKTVRCRGSDHTFQDEDDLAKSQAWKEFDLEYDYLVTAVGAVPNTFGVPGVQEHCMFFKEIEHAARFRREVNERFECATLPGVPRERIQQLLKFVVIGAGPTGVELAAELYDYVYQDVAKTFPSRLLKDVSIEIIDLQEKILSTYDRRIAEYATEFFQRANIKCILGAAVKEVKDGAVVIADKDGSNQREVPFGIAVWCTGIKLNPFCEKLMDSLPEGAQENKRSLATDKNLRVKGSNGTIFALGDCATIERPRSLAKAEDLYREAARCTPDGDCEIDLSKEGVKKALRLGFDEFPHLEEICARIDEEFPKFTQGSDRMMYPEFRNMLEEVDKGLRALPATAQVAKQQGQYLASFFNESAADDERLQRGVARFDYVHKGSLAYVGKDAAVADIPGFGILKGIAAGLIWKSFETISQVSPRNVLLVAADMLRTKIFGRDISRLS*
ostta01g05560	0.0001	24	18.79	60685	5.99901	1.01158e+06	1.00812e+06	921579	1.00143e+06	929476	1.04014e+06	1.10516e+06	1.064e+06	1.02276e+06	0.812512	34.22	22.05	7.43963	26693	2.68051	995816	973893	949574	986783	939956	993027	1.17322e+06	1.0962e+06	1.01223e+06	1.1385e+06	999846	967851	950471	958817	998524	921807	960288	1.02969e+06	934386	989672	922571	1.01922e+06	991447	chrom1	+	900059	901135	mRNA	unnamed product	GO:0043231;GO:0006096;GO:0004739;GO:0055114	G3DSA:3.40.50.970: no description; SSF52518: Thiamin diphosphate-binding fold (THDP-binding); IPR001017: Dehydrogenase, E1 component; IPR017597: Pyruvate dehydrogenase (acetyl-transferring) E1 component, alpha subunit, subgroup y; PTHR11516: PYRUVATE DEHYDROGENASE E1 COMPONENT, ALPHA SUBUNIT (BACTERIAL AND ORGANELLAR)	OTHER	358	3.14	0.877095	0	0	o	39.77	6.74	0.138361	0.461297	MTIETPVPFKGHLIEPPSQMVETSRGEIIDMFTQAYMMRRLEIAADVLYKGKMIRGFCHLYDGQEAVVVGMERALTKEDAVVTSYRDHCVHLGRGGTPLEVMAELMGRVDGAAKGIGGSMHMYKRDANFFGGNGIVGAQTPIGAGLGFAFKYNKQPNVAVTMYGDGAANQGQLFEALNIAALWDLPVIFMCENNHYGMGTAQERSAKSPVYYKRGDYVPGLRVDGMDALAVKQAIKFAKEHCVSGKGPIVMEMDTYRYHGHSMSDPGSTYRTRDEISGVRQERDPVERLRKLILEHNLLDATEIKQIEKEQRRIVDEAVEQAKASPYPPSENLTKNMNTNLENIVVRGVDSQTFHPLV*
ostta03g05020	0.0001	24	15.93	11899	11.2059	106185	98813	95149.5	108172	96519.4	122515	126727	103955	97630.7	0.812512	34.22	22.49	8.06699	4568	4.2305	107978	97986.4	103813	103193	100601	115572	116793	136366	100715	130379	106981	108035	95966.7	101804	102616	94808.9	111719	117523	97110.9	105939	103446	119708	104432	chrom3	+	826810	828200	mRNA	NAD(P)-binding domain		PTHR10953: UBIQUITIN-ACTIVATING ENZYME E1; IPR018074: Ubiquitin-activating enzyme, E1, active site; IPR023318: Ubiquitin activating enzyme, alpha domain; IPR014929: E2 binding; IPR000127: Ubiquitin-activating enzyme repeat; IPR019572: Ubiquitin-activating enzyme; IPR000594: UBA/THIF-type NAD/FAD binding fold; IPR009036: Molybdenum cofactor biosynthesis, MoeB; IPR016040: NAD(P)-binding domain	OTHER	428	0.62	0.14486	0.3	0	o	47.03	6.14	0.199378	0.488006	MSRLDVDARPPGAVDVMLKRAGRFTGPDFDPSEDISSVLRAVRVLVVGAGGLGCELLKGLAMSGFGNVDVIDMDTIDVSNLNRQFLFRSEDVGKSKAETAARRTRERVPTCEVTAHHGRIEDKEDGWYRQFDIIALGLDSLEARAYINSVCCGFLEYDEDGNVDPTTIKPLVDGGTEGFKGHARVIVPGMTPCFHCTMWLFPPQTTFPLCTLAETPRSAAHCIEYAKLIQWPAERHGETFDPDVVEHMTWVYKKALKRAETFGIEGVTYSHTQGVTKNIIPAIPSTNAIIAAACVIETLKIATMCAKGMNNYIMYVGTDGVYSHTVEYERDPMCVMCSPGIAHSVSAYATLRDFMSSIVAAHPDSLSEPSVSYRGKNLYLRGVLEDQFVDNLTARMVDLMGGRTEGLVVVNDKKMKKTSMRVRVSLSG*
ostta08g03390	0.0001	24	2.82	2484	3.71033	66948.1	72197.7	68439.2	68035	66764.4	63774.1	63915.2	65242.8	67216.7	0.812512	22.7	8.62	8.15308	1210	1.59676	75778.4	70264.2	76053.7	73063	71536.1	80011.7	80253.8	77772.6	83735.9	80276.7	80382.7	75462.4	71787.1	72475.6	80932.7	68197.3	82780.5	72397.7	65501.4	80997.3	76934.2	71659.5	74649.6	chrom8	-	573799	575316	mRNA	unnamed product	GO:0005515	PTHR12461: HYPOXIA-INDUCIBLE FACTOR 1 ALPHA INHIBITOR-RELATED; IPR003347: JmjC domain; G3DSA:2.60.120.650: no description; PF13621: Cupin_8; SSF51197: Clavaminate synthase-like	OTHER	505	0	0	0	0	o	56.25	6.78	0.138368	0.452959	MPTLVVLACARSGAAKIALECARACDAGVDGRVAKTLHKYEEDAKWLAGSRGEATIKCDEIASTRALATGVMATENTRDVVAIPVRSEAFGKVWRALEARGVAAECAAAAEAWDEEPRTGSKVNAKDWERRRRREVAIESLGDPGDRDNVPALSECEKTWRRHGGGGQQVSTKTHRECEAWVREGASIFYDLQVNGPVIMNGLLDACSGRWTFERVRELCDGDAVVDVHVCPHDTVDLAGHRAPGTPRNFEFRKMSFGEFFDRVRGVGSYDPVIERGERYYLRSVDGKSATDLRRTHPALAAELRIEKYTQHLKDGNFHSSVLRISSADTTLWTHYDTHDNLLVQVIGSKTVTLFPPEADQFMYVEGSSSRVFNVRNEPSEEDRRTFPLFYAHAQSMGTTVSLQQGDALWIPAYWFHHVVSDCGEAPSVAVNTFWRSTALATFGEYDAKDIYGNKELNSGKEACDLALRAGEALRHLPFRIKCFYARRAIKLLANQTSSRITSEW*
ostta06g01450	0.0001	24	1.62	2798	1.90187	147119	146457	143108	162863	134594	141616	149731	150490	148092	0.812512	24.2	8.49	8.56075	2086	1.42365	146525	145002	151188	162172	137876	154852	153871	153880	157796	150706	137553	148332	136798	134409	153549	135235	147797	140681	132867	151990	145363	149706	141921	chrom6	+	245799	246254	mRNA	unnamed product	GO:0016272;GO:0006457	IPR004127: Prefoldin subunit; PTHR12674: PREFOLDIN SUBUNIT 5; IPR009053: Prefoldin; IPR011599: Prefoldin alpha subunit; G3DSA:1.10.287.370: no description; IPR027236: Prefoldin subunit 5	OTHER	151	0	0	0	0	o	16.81	7.6	0.193664	0.466814	MSTSSIDLRTATLDELRSADAQLREEVTAYGESLHMLSKAVSRYHASGRAIEALSKETVGKDMLIPLTESLYVPGKIAKTNGVLLDVGTGYFIEHDAEKGIDYCKRKVNFIRENVDALMELLTKKRKQLVLVQDFMRARMQEQAQATQAGA*
ostta15g02250	0.0001	24	0.42	6383	6.34788	100553	108140	109313	91072.9	95897.2	96653.8	99053.3	94830.5	109465	0.812512	34.22	22.99	8.77991	3009	2.68127	112223	125045	130660	121000	121043	130956	120327	129653	124970	115768	122043	105276	105927	104454	108223	105791	103238	107039	96597.1	104466	100935	92734.7	92758.4	chrom15	+	381875	382999	mRNA	Monooxygenase, FAD-binding		IPR003042: Aromatic-ring hydroxylase-like; IPR002938: Monooxygenase, FAD-binding; G3DSA:3.50.50.60: no description; PTHR13789: MONOOXYGENASE; SSF51905: FAD/NAD(P)-binding domain	OTHER	374	0	0	0	0	o	40.6	5.11			XGGDVDGEGGGTVARGGGNLRVPRSALREIFLEMLPPATVRWGAKVSDYVEGEDGVTVTLESGETVEGTILVIADGARSSTRRAPGAGDDVKSGELRYLGVALVTGFTDLDDYLLKGRGFYTVDGRSRMFTMPFQAANEEAGTPPRSMWQLSVRVSEDEAKELADASNDRIREFVLKHTRGWHDPISAMFDCTDWNDAWAGPLYDREEPPTSKSAATEKPHLALRSAKSRVICIGDAAHPMSPFKGQGANTALFDAWALSKWLQKAPPQTALACFHREMVARAFVKVRASREACEYFHNPNILSERVPEFAGVDPMKITVVLDALAERGVTASMRADIEPAVKEIIDELDAAELVRPYAAKKIMQRGKEGGVEV*
ostta05g02650	0.0001	24	12.86	111388	5.16868	2.15506e+06	2.09769e+06	2.09023e+06	2.18735e+06	2.23382e+06	2.3036e+06	2.25482e+06	1.99833e+06	2.07463e+06	0.812512	18.28	12.3	9.3685	45605	2.02034	2.25729e+06	2.14865e+06	2.19896e+06	2.15179e+06	2.21565e+06	2.31686e+06	2.20323e+06	2.29361e+06	2.27616e+06	2.34997e+06	2.48926e+06	2.26016e+06	2.15071e+06	2.31064e+06	2.15073e+06	2.36293e+06	2.27947e+06	2.25242e+06	2.31544e+06	2.22699e+06	2.29593e+06	2.2757e+06	2.13515e+06	chrom5	+	434853	436400	mRNA	Thioredoxin domain	GO:0045454	PTHR18929: PROTEIN DISULFIDE ISOMERASE; IPR013766: Thioredoxin domain; IPR012336: Thioredoxin-like fold; PF13848: Thioredoxin_6	SP	515	18.72	3.63495	18.71	1	i12-31o	58.99	6.98	0.148678	0.453959	MAAAHSSRSTATRAALALVAIVALVAGANALENPFARRASGGTINRDQEVIAEALTDEHVVKLDAKAFDGEIKKSRYNFVMFYAPWDGHSKAFMPRWLSYARTHQMAGTEVTFGLVDATREKELDARFEIEEYPTLVLFRDGVPKTYIGDRSPEHLDKFVRRNLLKPARFLEGTDDVEVFLIGRAVSVIGFFDDPSHLETYHHAAAEFDLDFGETKSKIATEDWKAPFPTIKMWRDFAKEPATYDGDVKDLDAIKLWIATEMVPPVVKFSDKKLLDRLFQGPIAVNIFVFLPEERETAEKMSIALENAAERLRGKVHIITVDAKEKIMHDYFTLHQHSGPQIRLLSHDLKYAYRGSFEIDKISKDIEEFYNEFKAGKLVPMFKSQDPLPKDGDVVQIVGKTFEKLVIDNDKHVLVWFYAPWCRTCKAMKPVWEKLGTLYKNEKEIIIAKMDATKNEAKNVHVRHYPTVYYYHAGDKPRHEEYDGAMEPDAIIDFLKERTGKSPHKTRRRTPHMEL*
ostta18g01290	0.0001	24	6.39	8791	4.31943	203522	202246	216347	207041	213993	200889	192818	194094	200750	0.812512	18.96	11.95	9.4405	4128	1.90103	217146	194060	193885	199121	214843	220018	193286	203943	213674	212597	233679	215952	224424	238566	211058	236043	228656	214708	228119	213674	231903	217893	237105	chrom18	-	232564	233451	mRNA	Transmembrane protein TauE like	GO:0016021	IPR002781: Transmembrane protein TauE like	cTP	295	118.97	40.3288	30.24	5	o20-42i54-73o83-102i184-206o221-243i	30.38	9.87	0.190802	0.54904	MASPALARASTLARSAFTIASGVTAGSVSAVTGLGGAVVFIPALSKLGYEAKHIVGTAVVAVTGATAAGSFAYAQNGVSDVPAATTVGLVGAMCTPVGQMLAKRLSGKTLRKALGGALILCSPSAMLKKHVDEVEEPQEAKAGWAIKVERPAPTNTWEIVRNQFLDRHDKWGGWMKALEGEREILALGVCCGMLQGTVGVGGGVLVSAYLTGMTDMEVHRICGTALLATVLTNTAVSAAHIRAGNVRFRAAALLAGSAMTASYLVAKNVSMQIPETYVKNFIVIALVSSGVSMWR*
ostta15g01970	0.0001	24	13.48	58304	2.90585	2.00643e+06	1.95067e+06	2.00598e+06	1.92991e+06	2.12329e+06	2.08078e+06	1.99386e+06	2.02194e+06	1.94503e+06	0.812512	21.88	10.88	9.91893	31706	1.50657	2.10451e+06	1.95272e+06	1.98984e+06	2.01328e+06	2.12431e+06	2.12061e+06	1.97552e+06	1.99368e+06	2.05931e+06	2.00543e+06	2.10829e+06	2.05403e+06	2.1436e+06	2.11119e+06	2.04254e+06	2.21649e+06	2.18504e+06	2.17274e+06	2.24389e+06	2.15309e+06	2.259e+06	2.15468e+06	2.21994e+06	chrom15	-	342772	344691	mRNA	Phox homologous domain	GO:0005515;GO:0007154;GO:0035091	IPR015404: Vps5 C-terminal; PTHR10555: SORTING NEXIN; IPR001683: Phox homologous domain	OTHER	639	0	0	0	0	o	70.64	5.13	0.143847	0.434359	MGPGDSESDREEELGRSALGVLGGPSLDDALGGLGSTMTTMRRDARGRTGGDESENPFETAPSELEKRSREPLGVGVELTREEINGADDGAIGVEEGMQRVNLGEEEAARTPTRVERGTSPETPTRGRALENGSYHASEGMTYGDLLAPPPSYADSVMYTQPEIQPVYDGTSNASGTTVFLDGDDERDAEKWTLKIWVSDPKIEPDASSTLVGKRVTHYKVTTRTNIPSYVHKEVVVWRRFRDFVALDERLSAIHRGYFIPPRPEKTVVSSTGENFIQDRAVQLQHYLNRVASHSQLRLGDPLRIFLTHQDLGASLDWFSMTSKIIPAQPSGVPGSPDTPQRPPVVISSPGQGRDFGRFFKELRQTVVQSTAVTAVGGALGLDTPKPKVMEEDAAFLVEKDRVSRVEGELSGMSSKATKLLTLQQKFGEAMGEFGLECLKFAKLQEEEGARLGKYSENGLDCMTAASEMRKAGNTSIRASRMAHSATAQTAQALEPLHDYLKIMPSVRRSISDRNDSLLTLQTMLSEADRLEARIAKLTPDFTKMKRVEELKLELETTKLTGENARADYKTIQERHRVEFARLEKERVAQFHAMLLNYARVQVSNAERSLSLWRGLAEEFGASPDEWRTPEKVDDATEL*
ostta16g02220	0.0001	24	19.49	2933	7.4004	39633	42023.3	36485	35509.5	38707.9	39529.4	42831.4	40986	40991.3	0.812512	19	12.77	10.1096	1872	5.25136	35647.9	36590.9	36773.8	39672.1	40166.1	46188	42912.9	41910.1	37198.2	40453.1	42003.1	31676.3	30127.8	32361.2	31598.4	32552.8	31374.2	32863.3	28384.4	31131	33476.7	31110.2	33730.1	chrom16	+	429939	430427	mRNA	PITH domain		PTHR12175: AD039 (HT014) (THIOREDOXIN FAMILY TRP26); IPR010400: PITH domain; IPR008979: Galactose-binding domain-like	OTHER	162	0.07	0.0432099	0.04	0	o	17.13	4.8	0.232751	0.509191	MARDVGDLIDVDASECLNATDPRAWTSVLARGTLGEPAGALASDDDHELLIRLVFVVPVRARALVIRSPTTRADADVSGVGTVRVFVNGQAMGFENVARRKPAQTLEGAGEHALDATAFDRVRALTIFVESNDKGTARTVISEIRVFGDALASTDVAALKPC*
ostta05g02700	0.0001	24	7.61	2339	9.26789	25237.7	23583	29740.3	24175.4	29575.3	24987.9	23252.3	22757.1	23830.2	0.812512	21.78	12.05	10.9354	1945	6.68204	29107.9	22758	23306.4	24422.5	29129.9	30943.7	24175.1	25333.9	25232.6	24881.6	34437.1	27727.9	29913.4	33460.6	26635.2	30497.1	35117.7	31478.5	33787.3	30221.5	33304.9	30709.6	32898.3	chrom5	-	446614	449029	mRNA	Autophagy-related protein 9		IPR007241: Autophagy-related protein 9	OTHER	754	111.84	14.8329	0.54	5	i71-93o122-144i280-302o362-384i397-416o	84.97	6.12	0.165496	0.488727	MDAYDALESACEHEGLLEREAVERDDADGGYGETSENGTFLSENGDLDIAFARLYAYFGAKGYTCAVTTRVANLCTLGFTIWLSGFLLLYVDFDFLRTTCAQDAERCDILRDAVFSRPYQYGGFVRNAVVTMYLLLFSVYWVWSATRLAHDVAPLAATRKFCHQKLALSDRDMYTITWPEVLQRVVHLQATTRLSIARDLSEHDIVARILRKENYLVGMVNRDVLGLTLDVPGLRRHRWFTKVIEWNIDLAVFHGMFDENFNVVPSFYDASALRHRFRCLAIINAILSPFVAIFLSMYFVLSHAEKFYNTPSTVGTRDWSSYAYWRMREFNELPHFTQQRLAAAYPHAKDYVAQFPSPVVNVLAKFVSYVVGAFAACALFCAIIDDRLLQAYVGDRDLLWVTAVLGTILAFSRALMATENAVFQPNAIMSKIVAHTHYLPKHWRDSAHKEEVVHEFNSFFTPKAILFLEEIASVFAAPFVLWFPLSDSVGDIIQFVRQFTVNKSGVGDICSMSAFDFIRHGNKHYGAPSHANKDQRSRQGKMEKSFLTFQATYPNWEPDASGRDVLISLNGFANANETALGKSAEMSSSVLRKSTRFAEPVQKESGSHHRFSGRSAVLRQNAHGSGSMFQPSFMSDFREEHTFAEALSASQTVLQHFYEEQAVLLNRDVDTAAENSPTRDDPDDDKESNVPTIDTIQMYHRPSNVNAVPMRSFPLDATTANVVHAQNGPSVLDSVLLPNSFALPPVDDDERVSL*
ostta08g00910	0.0001	24	0.36	9122	6.07193	150232	160765	144368	161796	133647	135946	152099	155561	157674	0.812512	29.62	11.87	14.6496	5076	3.64905	139105	151583	153376	146338	148233	166725	140027	141592	134856	136129	134665	144146	147491	136317	142795	126433	122168	141660	117412	136389	119568	131698	140707	chrom8	-	157191	158212	mRNA	unnamed product			OTHER	311	148.68	47.8071	35.63	7	i9-31o41-63i102-124o134-156i161-183o198-220i232-254o	32.39	9.99	0.145571	0.548625	MRDGPRDVAAALITAGAAGLVIGVAKIAPWITSLTANAIAGAQPWKVVVALAYGVNVASVSAPGRIDGEMQKRAAEAKRAKPEEKAHGVPLDSEFRSLFTPAGWAFAIWGVIYAGEMAMTAHALLGGDERVAAAAPYWAVACGLQSLWCVAFRPWAKKPRHFWVSSALLITEAFALGGATRALRGAGSISPSEALFWTTRVPLSLHFGWISCAALVNVNSHVAKTCAIDTQIAFAFLSAFGASALGAGVSVFSGDAVYGAVVAWALAAVASDGGKRTTETVRDHTLDALRTAASWGARFALIAVTRVAFRP*
ostta15g01265	0.0001	24	12.47	50641	6.26776	807961	751089	792797	852130	810460	874922	849149	779858	753279	0.812512	24.84	14.5	15.0075	9195	1.12564	816865	731265	786997	778227	791755	826822	802302	843980	766932	863405	798520	820411	856381	833918	796393	854606	807590	836482	823947	832170	810316	850509	858111	chrom15	+	221892	222851	mRNA			IPR012677: Nucleotide-binding, alpha-beta plait; IPR005120: Regulator of nonsense-mediated decay, UPF3	OTHER	319	0.01	0.0031348	0.01	0	o	34.94	11.39	0.214889	0.391118	MDARDAARAGRGRGRGRGRRARSATPRASALDDAIAAGWTKIVIRPLPSRLAREAFERTLARDGFDPPSAFFDWVGYRTVGRGGVDGRGTARRMRARSIAYVACKTTEIAKRVRDRYHGATFRVRARDSEGRVIEGEDGVEETRATVERAPSQWTPRTFGERYASTSGETNAVNALEGTIESDAEYLKFVSELESERTRTRTTGAVAPKQESARRKSTALLEYIWKKRAAEERASKRAANGGKGASKTKKTKQRGDADAGENKSDKQLLDAAPKRRNKQKSKKSSQANGTAAAPVAPGGKKTARTDDKRIPVPKASLER*
ostta05g02850	0.0001	24	14.83	16917	7.50692	225352	220160	206326	215371	242101	245229	239414	220868	213347	0.812512	21.4	16.91	15.0781	6650	2.77768	239409	273620	264183	261829	255691	269336	283240	249016	251570	237373	228802	243592	230596	231861	225398	234704	220817	226430	235578	226475	211167	202685	203031	chrom5	+	473158	474138	mRNA	unnamed product		PS51257: PROKAR_LIPOPROTEIN	SP	326	0.29	0.0889571	0.26	0	o	37.24	4.71	0.263439	0.447205	MPTRSITLVSALIALACLPRSSSAVKFGEDFTDTLKKKPAPMEGRTYARDFEGTQIFADDLSTAYMHGLTCGACMAVLNETKRIYDEIIETKFHHPDDVTGGAMYDYMHEATEPDEFCDGNALWEKYAVNNITGHVASAAWLRLRAVSQLRLHGQFEGTEMGKRAMASLNEYRWAIDLGLLGYDLFSLIEPDEERFDPIKLAETNDVEVPEEDEEYLQKTDTREFIVRSLKTHPYRIARQKMKLEQVCHDIVKSRAYIQSMLHRGLIRDLHYEICHSTKKCMWKTPHEVRQIEQARKLAVDAYLEALVDEGADAFGDEDGDEEEEL*
ostta10g00320	0.0001	24	21.95	95867	6.93235	1.38289e+06	1.5386e+06	1.31789e+06	1.35044e+06	1.25257e+06	1.32145e+06	1.41331e+06	1.46764e+06	1.40124e+06	0.812512	19.58	18.52	15.1092	3293	0.304575	1.08118e+06	1.26343e+06	1.28448e+06	1.18915e+06	1.15107e+06	1.27501e+06	1.12088e+06	1.10517e+06	1.09704e+06	1.08366e+06	1.10085e+06	1.08503e+06	1.03247e+06	1.04534e+06	1.03983e+06	1.01564e+06	1.01608e+06	1.03489e+06	956864	984023	920553	984920	999562	chrom10	+	66698	68383	mRNA	Helicase, C-terminal	GO:0005524;GO:0004386;GO:0003676	IPR011545: DNA/RNA helicase, DEAD/DEAH box type, N-terminal; IPR025313: Domain of unknown function DUF4217; IPR000629: RNA helicase, ATP-dependent, DEAD-box, conserved site; IPR027417: P-loop containing nucleoside triphosphate hydrolase; PTHR24031: FAMILY NOT NAMED; G3DSA:3.40.50.300: no description; IPR014014: RNA helicase, DEAD-box type, Q motif; IPR014001: Helicase, superfamily 1/2, ATP-binding domain; IPR001650: Helicase, C-terminal	OTHER	561	0.01	0.00178253	0	0	o	61.99	9.95	0.205323	0.456071	MGGGGGDETTKKRAKKGRRTSEGDGEGGKRAKKTKAVEGAGEDGTDAGVEGLESVGRTDGILSDATFASLELSAPTMRGIESMGFTTMTEVQARCVPPLLAGKDVLGAARTGSGKTLAFLVPSAELLYHAKFMPRNGTGVMVLSPTRELALQIYNVAQQLMEKHSQTHGLIIGGANRRAEAERLIKGVNLLVATPGRLLDHMQNTRGFTFSSLKVFVMDEADRMLDIGFEEEMRTIVKMLPKERQTMLFSATQTTKVEDLARLSLKSPIYIGVDDSRAVSTASGVEQGYCVVPSEQRFLLLFTFLKKNLKKKIMVFFSSCNSVKYHAELLNYIDIPVSDIHGKQKQQRRTTTFFEFCKAERGILLCTDVAARGLDIPAVDWIIQYDPPDDPKEYIHRVGRTARGTDGKGRALLFLIPEELAFLKYLKAAKVPLNEYEFPTKKIANVQSQLEKLVEKNYYLHTSARDAYRAYILAYNSHTLKDVYNVHSLNLVAVASSFGFHKPPKVQLNLDSKASKGRTKSRGEGGPGSDYRRQKGTGHKFSAENPYGRKSEGDSRQFVRM*
ostta04g03440	0.0001	24	12.5	139399	14.0511	992088	924929	850207	888089	1.41776e+06	994771	1.02006e+06	930974	909910	0.812512	18.58	19.66	15.2201	15288	1.61883	944389	982589	975530	940205	943463	949017	868629	1.05387e+06	936277	925172	946238	963883	956602	955607	945682	927239	917166	931313	938534	934574	884416	932329	968215	chrom4	+	592842	601742	mRNA	Concanavalin A-like lectin/glucanases superfamily		SSF50729: PH domain-like; IPR000409: BEACH domain; IPR001680: WD40 repeat; PTHR13743: BEIGE/BEACH-RELATED; IPR017986: WD40-repeat-containing domain; IPR015943: WD40/YVTN repeat-like-containing domain; IPR016024: Armadillo-type fold; IPR023362: PH-BEACH domain; IPR008985: Concanavalin A-like lectin/glucanases superfamily	OTHER	2966	0.05	0.00168577	0	0	o	326.04	5.74	0.177776	0.491882	MNFLRRLAQQTNNPTSSTRLPLPREEPRERPDDEDHCVTSEASCVPSVVHATFDEHADEELIFLWSVASGAGVEDGRVDALCAFFDAFAEVYAGWEPKLDVSSHTVDVGCARAHPGEVTAAALETVANLPATLERALIGSLDAGARERRHRMLGIEIFRGLEVIAKSPHNRVFMEQLEASKTLASACKACSQHLLTMSAAADSAPGAVRNEAEVMMNALQRIISSIVNVIACFVDDSWALRSFNESGALLGVLEVLRVEKIVATRSLGDSRFIAIDIQCAASVCISRVMDKDVAIQRSLAAAGGLDMFFKGVFPRDVDVDAGLLASCLMSLEMSVSVLKGSKSHIERATGMGMFDQLTRLIRRANELSEDHDDAARTKSPISVIFGARGCKSTLDSALFSDDTVDESEVLGEVFRTLMQVVECNMDDDEDSGRASQEAREILLQYTLGSVVESCSSVYSQFADEVSCLRIRLYAINFLSRCLDLDASIIHALRKVRLWDILLDVDTFGAIPSVINESDDAAHYDEGVSMLRRRVQTQTAALLLKVCRISANTSDCVAECNVLIGIVTSRAMQPSIVVRFCRVLELLLLDSSHSTSKALSEIEAPGRLAGALSAQLKCWGGDEVSDVEQEGARPVSVAIGSTLSALSACLNGPDVLAVSALNNDGVPDLILNELLWARSTRDFAISATISLIGRRVHGPSTHVTSAQREAWTTLIRRFIQALPRARSSDLELLTGMMSGLRQMLNNPNGSGAGLRDWISAEDGADFVQIVALCDGDAGEQVALDVIGTVRAFISDSFSAAATFEVAVGYDTFMDAIQCARGTNTLSKPLFDALMSFAIDGEYHLERASRDIALRNSKALAILLSFFTRLDATDELRDEFIAALRLMLSSSVTSKATADAAGVLDFLIQLYSTDDTRRQAVLELIGYCSTFSLSTKHVRRVFEVLQGESVGTDDKMQILRILQNSAKRYGPSTFFDFTGPGCGIHVNKNLILSSRNGYTVSMWFRIEKFPDSGAPIPLFTMMSGSGNGILAEVQAHRLTLGIRGSVGVVETVSIDFNLLENEWTFFTLVHLPVRMSQPIVRVFIGADMVAQSKLRFPVKSTESFSHCRIASVTFDTSLKDPHVKVAPFFGQLGSTHIFDDAISQPAIAIIHALGSEYAGRFKSTESQTERILAAVGMSAIEARDTRDYLAEHCILNINAITEGGRMSQLLDLHGSNEYDMIGGAKVCVTRSARDVVHCLGGVQVVLPIFSEVVKHVEESRRAELVCEGICLLISLLDGNRLNQFTLTSIDGYALIANLLRENASTLLSPDLLTALDRLRRAAGIENESVSARVVLDLHLWSMADAKTQKAHGEYLASLASQHAEGLRFHLPTSDLIDALELSPGESGSSRRRMLLDVLKILVMSAHVQVVEETVETIVSVIEDCADEDVVGDVLRWLVNCMQPGESLQAAFYQSFTRHGGPLLVLSPLSRSSKRVRSFALLWLATLMPPLETPMSASSHLSAAFGAAAGALTATLGAKLTPTTGQDFEIGFFTAIANALEQFPLDIAESRPALFELLLGGQALPAEKVAEKLEISRSSSLRAAAGRLFSKVQRQSDPLRDKGLNEVGVPGIVNAGAAGVLLRLMNVCDDPEMRLSVLELLLQLVEGASVNAQAVLGQRGWQAWILPILRDDGDPIRSEERSMGCRLITALLAHSVLRTEDGHRHVSNTLGVVDILIKRGVLADDSNLALALLTDLLSLVIPSRSSANDQEDWSEVNSVESPICRRNLAKLLPIFDSIISDTASASAMLGVPNAASDVKAIDRLSWKFYDSLWNLLDIISPPGQALESAEEIKDTAKNANIAQKLHRRARSMMRDLPFSANREDDFDSIHSVEALREGCQGMGFKLALLYVRAGSLEGLESMMNKCTGLLPSFLAPFTVDSDAKSMDTTLMSNRAHLFIADLIRFVELGKASEDEDMRARVNIVSNLVRLSCEVGRFLLSDCESIEQSAHLDGRDLISEQKVAAAAVNEVKEARKVKELRAKVSENFLAERTRDEQRQVQAETALLETRKSKVTPVSERERARRAMQRLTFDERCDMLDRRWSSILHGLQGERGAWALGSSDATIHWKLDKSEDSAMRRARLKRDYSFTQYADNQKGGEQISISEVEDIQSVRLAGMGRKWNSMSADKELTEADDITDELAAKLAVDKEHAMHNKSKVIFSSGAILVTLTHTVPGKLNVSRDAIVFAADRTHESAKGHRKHFWRWSLSDIEQVHHMRYRLQHRAFEIHCSDRTSAFFAFDSKRAARYAASRVASAAGAVLMNRRAKAEAAERAKELWRRRLLSTFDYIMALNVFAGRTLHDLSQYPVFPWVLRDYDAESIDLNDVSVYRDLSKPVGALNDERLRSFVERFNSLLDDPDTPPFHYGSHYSSSPIVLYFLLRLEPFTKLARSLQGDRFDRADRLFHSIAETFKGCTESMADVKELIPEFYYSSEFLANSNDLRLGVRQDGARVSDVVLPAWAKGSRHEFTRIMREALESEYVSQNLHKWIDLIFGHAQRGEAAVERFNVFYYLTYEGAVDLDALEDEDQRKAIETQIINFGQTPTQIFRRPHTERSCCPPSEHIVSRSPESLSFATAVMPHTQSQTVVCIRSYGSSIATVTRDGFVSTYRLRTPGVNCTTGNMHGAAPYALDSESATVKRIDEFGSDSLATSQTVNIAIDGKLLLSVGHWDRSMRIFDVDEGRESQRISAHRDVTTCLATCERGNSRSWNESAQQMRQLIVVTGSRDTTLAVWEITVPQGGWGLSKGLSRVIKAEPRLICFGHDEAITCVDVCSKLNLAVSASVDGTLILHDIRDGRIVRALERPSNEAVPSSVALLSRSSLVVCACGSSGALSVHDVNGATLARTNNRHDAFESFRVTRDERHILTGNRRGDITVRTTHDLSVRSQINVANVGIAFMETVGRDECLLVGLVDGRTCFWAPALADRERTSM*
ostta07g01270	0.0001	24	17.27	37535	4.20599	892417	890235	861647	893371	819071	955128	980654	847871	891361	0.812512	26.58	14.81	16.4021	8257	0.944757	873981	848706	845922	884616	885484	951352	959915	956962	948821	995637	892803	824669	815304	788049	853542	787739	814886	868689	822814	856914	811588	894909	918267	chrom7	+	181303	182472	mRNA	unnamed product	GO:0008152;GO:0008168	SSF53335: S-adenosyl-L-methionine-dependent methyltransferases; G3DSA:3.40.50.150: no description; IPR013216: Methyltransferase type 11; PTHR10108: METHYLTRANSFERASE	OTHER	389	0.01	0.00257069	0	0	o	42.96	6.33	0.189535	0.452471	MSRSVSRASARSTTPRAWRSSDARAHRRGDGSKRPTSSSSSSTRARFVRASRDDDDVSMRASVDVVDGVLPSDEVEPPIERRAATSFPLACPVTLKALRADGTEPSSGLRYEEVDGMWDLTVGAATNAREGSRKQASSLVDLAREVLPRELRGLLPTSAYFGTATFETPQVAFAYERGWRDSFARAGFPGPDEETRLAMDALGEFARDGIIVDASCGSGLFSRRFLKTKAYKGVVALDYSDAMLRQAKQYMEDEKLLGNADVCFVRADIARLPFPESSLDGVHAGAAIHCWPDSTTAVAEIARVLKPGATFCGTTFMNPQVPFFDEDQQEVFDGVVRQFSGTENAARGFRWWSKKELRDLFTECGLVDFKCETRQQFIFYSAKKRVETE*
ostta02g04800	0.0001	24	15.96	306431	3.30048	9.28443e+06	8.97409e+06	9.03391e+06	8.92597e+06	9.31583e+06	9.62836e+06	9.66923e+06	9.45118e+06	9.27688e+06	0.812512	17.8	23.47	17.4069	38863	0.46178	8.41591e+06	8.77651e+06	8.3539e+06	8.7595e+06	8.4939e+06	8.75182e+06	8.65074e+06	8.31284e+06	8.34961e+06	8.14664e+06	8.6309e+06	7.74124e+06	8.29341e+06	8.18958e+06	7.82399e+06	8.84086e+06	8.36678e+06	8.33953e+06	8.76581e+06	8.36893e+06	8.41377e+06	8.42438e+06	8.3554e+06	chrom2	+	945986	946918	mRNA	Chlorophyll a/b binding protein domain		IPR022796: Chlorophyll A-B binding protein; IPR001344: Chlorophyll A-B binding protein, plant; IPR023329: Chlorophyll a/b binding protein domain	cTP	225	7.21	3.20444	0	0	o	24.1	8.71	0.161648	0.477086	MFAATRSFTQTVAPKTSVKARARVTARASARPMWFPGAEAPAHLRGDLPCDYGFDPLNLGEKPDNLARYREAELMHARWAMMGVAGAVGVEIAGQGDWASAQPTTWDATAKYLGNETHAPLFAVIGVNGVLVAFAESQRQAATGEARLYPGGSFDPAGLSKGKDFETLKRKELANGRVAMMAFFGIMAQHQADPSGPGPVKQLANHLADPWHVNVCTNPSAIPWL*
ostta14g00880	0.0001	24	23.6	10789	10.0636	107208	121394	104141	104428	96809	95545.8	104341	116043	114963	0.812512	20.86	20.27	17.618	3280	3.3281	98554.8	109112	116277	106853	92650.4	109184	107635	96985.2	105825	99042.4	93411.5	96946.9	101873	105513	98700.7	99041.6	90070	85839.4	100792	93117.1	89366.3	85275.5	84695	chrom14	+	149832	150413	mRNA	Ribosomal protein S18	GO:0005840;GO:0006412;GO:0005622;GO:0003735	IPR001648: Ribosomal protein S18	mTP	193	0	0	0	0	o	21.13	10.95	0.205085	0.429994	MRARWLARALERDGHAVCVGWMARPSIESLATTSRAFGAKTDDSDGAKDEVDARLSSRAGEGDSGASTTEQQRPGRVRSDRLFYPGQAYEAEDLAGANAGTRGAAHTVAAKTVKHPMRGKAVEATLLERTSFEDARFLTQFVSDTGKIYPKRRLGVSAKAQRKISRAIKTARQMGILPYTSRLPQFQRSNNML*
ostta18g00520	0.0001	24	15.99	73454	3.3404	2.19896e+06	2.23172e+06	2.05044e+06	2.23762e+06	2.17836e+06	2.26508e+06	2.29223e+06	2.20747e+06	2.12875e+06	0.812512	31.72	13.9	18.3712	18867	0.869936	2.16878e+06	2.25723e+06	2.12416e+06	2.0944e+06	2.07706e+06	2.20324e+06	2.06262e+06	2.13129e+06	2.10298e+06	2.15932e+06	2.13449e+06	2.1714e+06	2.09987e+06	2.10993e+06	2.12135e+06	2.17286e+06	2.13133e+06	2.22843e+06	2.235e+06	2.22979e+06	2.20044e+06	2.35829e+06	2.3077e+06	chrom18	-	99113	101236	mRNA		GO:0005509	IPR018247: EF-Hand 1, calcium-binding site; IPR002048: EF-hand domain	OTHER	707	7.52	1.06365	0	0	o	79.07	4.55	0.177487	0.475405	MKTNAPSATERVLDRYAELIVEEYDIPLVPDYFESDVYREVCKATYAAAKENMEMNLKGASVLGHPIVMEDTLATAHAPRKSGIRQSELKQFIDTAVGETSGIPFILPGSLERELYTNAVITGWTVFEDTLKTFHMQLFNREFVFDITDAEDMNASGTVRRGLTRSKTSVSGEKLDTMPQLSSATLRRIAREELEAPAFTNIFPQLQENVAKVAVGMLSQAMTMQMNIKGFSIDFALEPYSEDTKDAFKNVSFSEADREITAKSLEELFEVLVDEYMDTRAMAISSVFLPRVVERSTYINLLRGLFGELGREPVMENLGFNVAMRVQRVDTPASPELSYDDDSIIEEEMRGFDSLTKATTSGMPKSDVFKRMGDEMLSGDFTSFANAAKSLLSGSARNGDGEDDARQAAKAERRRKQKATREAISEFVDYMLKDPMFNVKAVPDNIERLLYINCFELIVDVISTCLSDFELDMLGRRIRMQVKEGTHRDMRELVRFRPDVKALKTYTKPFEDLPGVEEIMSNVYAFVLAFVAVVASDFQLIVVGHKITMSLTTDADAMLMLSTEAAATDSLNESLVAAIEAFSMDVFAVSSRQNLGPSGNAKSGALLTDIDFDREVYALFGKYSSEPDKSFPFPYLNQMQFARAMDALVARLLPKLTKWDSREETVRKISKAADLNNDGVIQWAEWYYAAKAIDQAIRAASERAEGA*
ostta05g02740	0.0001	24	5.81	321485	8.32927	3.8597e+06	3.83142e+06	4.15741e+06	4.2309e+06	4.11077e+06	3.57564e+06	3.55798e+06	3.60424e+06	3.80924e+06	0.812512	17.8	26.2	19.4317	229947	4.66643	4.92769e+06	5.17661e+06	5.25878e+06	5.33834e+06	5.11289e+06	5.21526e+06	5.33872e+06	5.43123e+06	5.96637e+06	5.85949e+06	5.42372e+06	4.72434e+06	4.7619e+06	4.59606e+06	4.73014e+06	4.28596e+06	4.31325e+06	4.5254e+06	4.85813e+06	4.49328e+06	4.4808e+06	4.17865e+06	4.33978e+06	chrom5	+	453667	455205	mRNA	Threonine dehydratase, catabolic	GO:0006567;GO:0004794	IPR001926: Tryptophan synthase beta subunit-like PLP-dependent enzymes superfamily; IPR002912: ACT domain; IPR005789: Threonine dehydratase, catabolic; PTHR10314: SER/THR DEHYDRATASE, TRP SYNTHASE; G3DSA:3.40.50.1100: no description	cTP	512	2.49	0.486328	0	0	o	54.38	7.01	0.199721	0.497721	MHAAAARAVRANVSTHAPITTRNDTRETSRSGARARRVVRARGRECATRAIIPRPGASIAAGLEIPSYEHVREAYEKVTGGVVRTRLTHSKTLSALCGTDLYLKHEWEQATGSFKERGARNALMALDEDQKKRGVIAASAGNHALALAYHGRELGIPVTVIMPSIAPLTKITKCQKLDARVILEGDTIADAAQYARENYVETGEKLKYINGFDDFEIIAGAGTVGIEMLEDVRDADAVVIPVGGGGLIAGIALAVKQLKPGIKVIGVEPDRCASMTLALAAGEPVKAPTTATLADGLAVPTVGPRSFQTVRNLIDEIVCVSESDIALTMLRLIENEKLVQEGAGIAGLAAVMTGKLPGLKGKKVVVCMCGGNIDTSTLGKVLERGLVGDGRLVRFSCVVPDRPGGIASVCNKIAGVGASIKHILHERAWLEQDSHSVLVDVECEVTDAKMGEELYDIISESYTLRTANFGPAKRPQIKPGRVVITDDSSDTSNPVVACALDEECISVYPEDK*
ostta06g04200	0.0001	24	22.9	114664	10.045	1.14151e+06	1.1863e+06	1.16266e+06	1.07347e+06	998957	1.05072e+06	1.11875e+06	1.27458e+06	1.26662e+06	0.812512	17.88	26.09	19.437	23609	2.34751	1.00571e+06	1.09787e+06	1.08576e+06	1.12657e+06	1.07842e+06	975315	1.11192e+06	1.08957e+06	1.10574e+06	1.15271e+06	1.01239e+06	943610	1.0558e+06	947041	970672	905830	935145	935427	981461	949244	902028	865953	897024	chrom6	+	711599	712666	mRNA	unnamed product	GO:0004425	IPR013785: Aldolase-type TIM barrel; IPR001468: Indole-3-glycerol phosphate synthase, conserved site; IPR011060: Ribulose-phosphate binding barrel; PTHR22854: TRYPTOPHAN BIOSYNTHESIS PROTEIN; IPR013798: Indole-3-glycerol phosphate synthase	OTHER	355	0.2	0.056338	0	0	o	38.78	6.93	0.176343	0.481815	MTTATRTTHAGARARGTGGRRARARVNVARAANATDDGAVSIRRRPPSGPSKHALGVGQFEFMIEEVNDKGERVTNEENRPRNILEEIVWYKDVELAERKEKFPLQLVRTALVNAPPTRDFVKAITDQLEATKQPGLIAEVKKASPSKGVIQPNFDPVKIAKAYEAGGAACLSVLTDEKFFQGGFENLQLIREAGVTCPLLCKEFIVDAYQIYLARKYGADAILLIAAVLPNQDLKYFIKIAHSLGMKCLIEVHTYGEMKRVLDGDFPIDLLGINNRDLGTFEVSLSVTTDLMNGPLGEEVKERGITMVGESGIFTIDDVNLLQDSGVGAVLVGESLVKQDTPDVGIKKLFGRPL*
ostta01g00310	0.0001	24	19.19	29222	3.35534	870911	854827	855338	831051	841941	871781	918558	895957	897836	0.812512	34.22	13.7	19.5339	3703	0.434817	851623	839560	839189	894502	843480	923941	921908	913619	953130	955995	942465	819214	779213	822585	799229	786982	832186	816066	812003	834695	764519	818920	822305	chrom1	-	45237	46697	mRNA	Putative S-adenosyl-L-methionine-dependent methyltransferase MidA		IPR003788: Putative S-adenosyl-L-methionine-dependent methyltransferase MidA; SSF53335: S-adenosyl-L-methionine-dependent methyltransferases; G3DSA:3.40.50.150: no description	mTP	486	0.3	0.0617284	0.29	0	o	53.6	6.66	0.171887	0.442753	MRRTHLAARVATHAAASCSPFATVSSSFVPATRSARASSTTASDARVRRETTTTSSTPRLLREHLHDALYAPRTGYFTNESSRTTPVGTMEEGAIDFKTLRGQDDYFAELNRRYAKLGAQWLTPGEIFAPHYADALAKYVLDEHRGDETDDGKLEELRVYEIGGGSGTFASGFLDAVKREAPEVYKRIVYTSIDISARLNEAQSARVRVAGHGKGRHQTKIGDATDPTTWGPSNGEACFIIALEVLDNLPHDRVWRPKRGEGEWTQTEIVRDPSTGELTQRDAPLKDDLIKRTLQAVDMTADLAVDGDGGAYRPRGIMHSIKRALGAVATRGDETWFVPTGAMKLFETLHAKRPNHRLIAADFDTLPSVRIEGVNAPLVARQLEGGRTDDLDSYLLPDSLARSADVFFPTCFDTLRSIDFMTSSGNAERSNARLSTIMTTKQFMSEYADVGATKTGSGYNPLLQDFSNTKFLLSRLEGHHDHDHDH*
ostta16g01490	0.0001	24	21.56	16952	4.85277	349326	352177	329646	344222	330647	331168	358125	372506	376119	0.812512	34.22	13.71	19.5482	3192	0.941221	339134	337866	335778	351445	326705	337169	343148	325945	335230	329931	312423	367345	344293	334468	358324	345016	320253	340317	351634	334876	331239	356163	341377	chrom16	-	250814	251185	mRNA	unnamed product			SP	123	14.54	11.8211	14.54	0	o	12.61	8.09	0.185942	0.51084	MVQLALIAAPIGAATAAAAVAKAMLGAKGPPSEVRRGTVDENETMFACERVCASDRLMSKLGGLGKSEMPHTCVTVCGMSGTDACVDACARVVCTAQHGVPGWNEKCLKRCATECTRGRAGTP*
ostta07g04050	0.0001	24	18.3	2499	15.0487	16606.1	15621.6	12231	19315	11469.9	18328	20907.8	19571.2	15404.1	0.812512	34.22	15.77	22.4854	1452	10.0643	14427.2	12852.9	12913.8	14243.8	12724	22841.1	18106.2	21548.3	14415.6	18478.8	15171.4	12961.6	11223.5	10738	12514.6	10955.3	12898.3	17740	11809.4	12693.7	10428.1	16373.8	13766	chrom7	+	661964	662722	mRNA	unnamed product	GO:0008270	SSF54928: RNA-binding domain, RBD; IPR000504: RNA recognition motif domain; IPR012677: Nucleotide-binding, alpha-beta plait; IPR001876: Zinc finger, RanBP2-type; PTHR23139: RNA-BINDING PROTEIN	OTHER	252	0.2	0.0793651	0.2	0	o	28.32	6.38	0.136328	0.406129	MNALTQIQRTQKINVEEVASGRDVSASWHDQFRHSAYVYAGGLPFALTEGDVLCVFSQFGEIVDVNVVREEETGKSRGFAFVCYADQRSTVLAVDNLNGSTVGGRIIRVEHVDDYRAKNPEEKEGREVEREWKCACGSDNFKWRDACFKCGTPRPVTKREHEAEPEPGSDRARSVEDSRDVVDAIGPRSTIAEDDDARVVRELMARKAAAIARAEAAVKGLPIPAEDDGRDAKRHKKEKKEKKEKREKRRDD*
ostta09g02740	0.0001	24	16.66	14522	4.35448	333496	322689	315260	329170	312823	358618	353231	338251	337923	0.812512	34.22	16.31	23.2553	2475	0.703521	351802	347501	353188	347952	333288	362747	321407	340323	330179	329556	336159	343862	344577	362557	363573	370960	359323	367874	351796	382049	344438	363307	383024	chrom9	-	420052	422322	mRNA	unnamed product	GO:0048278;GO:0005737;GO:0006887	IPR009976: Exocyst complex component Sec10-like	OTHER	720	0.11	0.0152778	0	0	o	79.92	4.88	0.14354	0.484275	MPTHVADARWRSIDAEISIVDAREVARKLCADAVRGLTDAEAKREALRWVEERARAEATQARARATLSANAREVAERRFSEALRERDEEERALRAMHARAVAKAETAIRRLEAPETLERWRERRAERIAKEVSDAVECAVAFALGGDALEVACGGVFVDASRRGEAGRLARVALGYVNRALEASERVGDSSDRETRAYGDASIALEAYCQDVENDLLEQFSKALGRRAYAEAKTAAEALFNLNGGVSVVSRFIATREMFLSSVAMEEMQSVRDTVERSLSAERTGSECVERVERYFNDICAMVRKEYQQSIITAFGFSNGRAVNVLNVLLRRIMEQRIGCVVEVFLGAAIRSTNALCLRLALTATTLRGINELNRIVRELTNDHLDLEFIDSDAFFGIGSEALLDDECASLDAVPSDDELFSTLCLNVSDECAMDAFGERFKDVFRRLEMYMSEDYIGGAQLRISEVFIARVTRLAQRMLRETIASTRGASARFTSSTSRDESRSEVFEPLLRAMSNVSKWFRRTSDFIVSVTSRLSKGTVNQTLAVAQNQLANDLSEALQVTATRAVALLDVKFRGIQRLDDFASVEGRETTACAAIIDVLRGLSATAKDCLDSTNAESLVNEIVEQFYSLLFMHVCRFKYSMLGGMQLKLDLNAYVEWARQAGVKRALVVKLEAFSLRTNVLVVSADAVDVLVQELESDAGSDDSKVEIGMLRDLRAD*
ostta17g00640	0.0001	24	23.13	66511	7.85172	847088	897214	863112	794543	781577	783749	837921	923746	894841	0.843762	34.22	0.08	0.114067	6401	0.960221	666617	813410	784480	757814	716773	700844	709314	670934	688343	641724	646325	704206	656589	634026	670839	637419	647546	597375	602479	616185	594477	588020	586463	chrom17	+	110883	111647	mRNA	Ribosomal protein L10/acidic P0	GO:0042254;GO:0005622	IPR001790: Ribosomal protein L10/acidic P0; PTHR21141: 60S ACIDIC RIBOSOMAL PROTEIN FAMILY MEMBER	OTHER	254	0	0	0	0	o	28.33	5.5	0.26663	0.440551	MPKSKRARVVSLTKTKKKDREWKSSIIDRARDALELRASAYVFKYTCMRNGTFKEMRQACEETTTFFVGSNAVLRVALGKDSESESKENASELGKRVRGDCGVMFTDLSKEDVEATFDRFAVSDYARTGQVAGETVTVPAGPVRGPSGALMEHTLEPTLRKNGMPTRLNRGVIELEADHVLCRQGQHISPQGAILLKMFGHELAEFRCRLVAGLVDGKVEVYEEEDEEDEDDEPMDRFAHDGITDSMMLPPGIK*
ostta06g00990	0.0001	24	17.92	12550	2.48353	505329	505447	491361	477777	509530	527695	498501	522161	510161	0.843762	34.22	1.35	1.92487	633	0.120927	523457	485724	495154	481986	487955	482425	451704	494882	494575	489961	525346	546574	540875	554956	527069	558537	567873	543110	537800	565668	556879	556301	570694	chrom6	-	161456	163945	mRNA	unnamed product		PTHR13366: MALARIA ANTIGEN-RELATED; IPR011989: Armadillo-like helical; IPR025283: Domain of unknown function DUF4042; IPR016024: Armadillo-type fold	OTHER	829	0.04	0.00482509	0.01	0	o	87.82	7.46	0.195055	0.501313	MATASDAPGRARACAEALGRCAGRLARDGADGADARTRAGDRARASGVIRAYASAVCAWTGRGEAWRASEAAAACGVLTRAAAGRARERSVGGEAEDDGTSYKPPHAREGDISDHKNELEDEDARVAALGAIAALARSDGKATRGAWAMLLPTSQHQLERASAWTSVVKILSCDCNAKVRAAAANATAALFEGAASKQYVAMAECEEPNAGAGASPLSARVRSFSALSTTLGSMVVTTQRALLRALSSEEDATCVREQCKAISALCSAAPFDRLPRALLTETINVIHERIKKSVKETPSERALAQGALFGALISALSARGASGVMDELLTEDETSVIATIISHAKGDAVGSRCEAFGVLRAFVVHHVVAMTKMRGRLRYLFPDEVCASEADDRVCQASARLFTDFLGAVSGSGVVRDDDDSDVDNVPFNPSSLSIEDLCATWEDAVKVQLPACAAHKSALTRVAGLTALTRVNANVVDCFKSDDGVLDSLLKMPHAVLKSGEEAVPAVRAAACRALGFIINLPNAELEHVASSLLIAAQDNSKSVKIPAIWSIANLCSVNASRPQRLNDETVTALARVLIISAMEQGDKVRANATRGIGHLISATVFDTSNDWLHEAAQSLASCLTTGNAKTQWNACHGVGSLLQNDSAMKVGSHWIDFIVRMLLLLIRDARNFKIRLHAAMALAAGAKKGHLMSACSDTVNVLTSSLEALEKQNAAFESQSAMDFKHKSALICQLTTTLVSVLAVDRDASVSEALKKTHVLLHAFEILRDFLVNGSRSRMDPRIIAGFNAVAPRASEMSEMFSTSLKNILDKLRTQRNGVSAFEKLIL*
ostta09g00130	0.0001	24	5.19	22479	7.92492	283649	285084	333614	278866	287719	269540	256189	268640	289543	0.843762	20.04	3.23	2.69705	9984	3.14811	317143	351967	334444	325766	309885	334828	356352	347480	357125	350639	307199	289405	315217	314214	312636	280411	286453	299250	307295	298955	301570	288153	307897	chrom9	-	17567	18439	mRNA	unnamed product		G3DSA:3.40.50.300: no description; IPR003593: AAA+ ATPase domain; IPR003439: ABC transporter-like; IPR027417: P-loop containing nucleoside triphosphate hydrolase; PTHR12847: ATP-BINDING CASSETTE (ABC) TRANSPORTER-RELATED	OTHER	290	0.02	0.00689655	0	0	o	32.11	6.4	0.148503	0.473985	MEIALSDAATEPSVRVDGLTYAYPGHEAVVRAWTLALPPGSRCLLSGANGAGKTTALQVLAGKTMVSEDAVRVLGRPPFHDIALTCDGELSYLGAQWRRNIGSAGADVPLSGDISARAMIEGVTGVDPERRERLVKLLDVDLDWSMKALSDGQRRRVQICMGLLKPYKVLLCDEITVDLDILGRLDLLKFFKEECEQRGATIVYATHIFDGMADWMTHLAFTSNGELKYGGAKEDIPEIQGTKHLLSTIEKWLRIDRDERRVREAERAANPPPKVDAASHFQTRHMAYYR*
ostta10g02190	0.0001	24	20.56	130312	6.16145	2.11496e+06	2.22287e+06	1.93765e+06	2.00233e+06	1.99831e+06	2.10391e+06	2.16546e+06	2.24969e+06	2.23945e+06	0.843762	21.72	4.04	3.6562	31842	1.51287	2.10475e+06	2.15593e+06	2.1053e+06	2.15275e+06	1.96558e+06	2.02716e+06	2.09191e+06	2.04356e+06	2.08336e+06	2.01028e+06	2.03763e+06	2.17182e+06	2.09082e+06	2.11189e+06	2.15233e+06	2.08759e+06	2.08912e+06	2.13248e+06	2.13746e+06	2.215e+06	2.1294e+06	2.13529e+06	2.17776e+06	chrom10	-	367141	368661	mRNA	Aldehyde dehydrogenase, C-terminal	GO:0016620;GO:0008152;GO:0055114;GO:0016491	IPR016161: Aldehyde/histidinol dehydrogenase; IPR015590: Aldehyde dehydrogenase domain; IPR016162: Aldehyde dehydrogenase, N-terminal; IPR016160: Aldehyde dehydrogenase, conserved site; PTHR11699: ALDEHYDE DEHYDROGENASE-RELATED; IPR016163: Aldehyde dehydrogenase, C-terminal	OTHER	506	0.07	0.013834	0	0	o	55.5	6.93	0.202479	0.480874	MDVRGGALGRAGALIDNAWTTTRRSLPVVNPHDGAVVGAIARGSVADVDDAVRSARKGFVTWSTRNGRERAKTLRAVADGLRRRRETLARLETTDCGKPLDESAWDVDDAIGCFEYYADRCERVFGERAYAEEVVELPDEDFAGRVRREPLGVIGLITPWNYPLLMATWKVAPALASGCAVVLKPSEEASLTCQVLGDVCVEAGLPPGALCVVTGRGDEAGAALCAHRGVDKISFTGSFRTGQTIMRACAQDVKPVSLELGGKSALVIFDDCDLEKAVEWAMFGCFWTNGQICSATSRVLVHENIRERFLARLKEASEAIPVGDPLAEGCRLGPLASAAQYKKVTSMVNRIKRTKIHLLTGGNRPRARGCEKGFYIEPTVFVDPPLDSEAWREEIFGPVMCVRSFRTEEEVIAITNDSEYALAAAVITDDVARRERMASAFDVGIVWIQCSQPAFTQLPWGGRRRSGFGRDLGVNGMDKYMHQKQIVEYTSGAQFEWYPMFKKSKL*
ostta10g02130	0.0001	24	3.06	4152	3.75153	110675	105339	117301	107196	113209	100978	108928	114262	118188	0.843762	29.66	23.11	4.56011	1591	1.29383	122969	114864	109601	125023	119569	107290	143211	123253	121582	132715	118981	129475	111820	115834	130424	113404	117343	143311	116296	125756	119893	141480	124188	chrom10	-	358554	359552	mRNA	Programmed cell death protein 2, C-terminal	GO:0005737	IPR007320: Programmed cell death protein 2, C-terminal; PTHR12298: PCDC2 (PROGRAMMED CELL DEATH PROTEIN 2)-RELATED	OTHER	332	0	0	0	0	o	37.27	4.21	0.241151	0.435877	MDVDRALDDDDDADDLEWSLGFLERPIDVEALRRHHFPSKAGGAPAWLDPVRVPYEEELRTARGERMDFLLQVYAPVDEEHSAFHRTIYVFVSPHGGETHEAGGARAFRGQLPRANAYYDWNPTPNGGEVNGLSAALEATRRRRCDWWDVSASECEATMRAPTRAFEEYELVVETEERADENEEELLANATEVGADMSAEDLEAIEQEVVDKDMEQLATFHVMLHKDPEQVLRYCPEPGAKPTWPSVTHAPNTDNIPSCARCGAPRKFEFQILPTLVSQLGVDSESDYALDFGSMAVYTCSKSCPPIECDELGRRTGAYAEEYIVVHPPLNQ*
ostta02g00380	0.0001	24	23.62	21422	5.39692	396930	427773	401525	377830	381647	378042	388097	408564	411962	0.843762	20.06	6.36	5.3159	9289	2.17524	427033	428821	444842	446233	430627	405035	492835	448596	468124	461547	450889	428912	401932	406453	441927	384937	405163	400223	406736	421325	414985	422613	381969	chrom2	-	95592	96742	mRNA	hypothetical protein		SSF52096: ClpP/crotonase; IPR001907: ClpP; IPR023562: Clp protease proteolytic subunit /Translocation-enhancing protein TepA; G3DSA:3.90.226.10: no description	OTHER	246	8.4	3.41463	0.01	0	o	27.68	9.77	0.174187	0.475881	MQCCKLCVRETKNSGVLLRARYRSVFYPRFVTDRKHVIRNAPRTRIIRAVIPSLQGDAATQSPPDLPSFIFQERIVYLGMTLVPSVTELILAELLYLQYEDKKKPIQLYINSTGSSKDGKKYGYDSEAFAIYDTIQYVSPPVHTIAVGTAWGEAAMLLASGSKGQRAALPSASIMLKQPLSSFRGQASELEIQRQEMRNTKKQMLDILAKTTGRDIATIETDINRPLYFEPSEAIKYGLIDKVLMQ*
ostta05g00870	0.0001	24	0.94	2252	8.89067	25329.9	28881.4	25236	24033.5	26238.4	21736.3	23158.9	25875.8	27479.1	0.843762	17.8	7.86	5.8295	1052	3.84192	27382.2	27735	29964.5	31626.9	25457.3	29170.8	32333	27179.6	26884.7	31599.7	27360.6	30519.6	24054.6	26697	30534.1	22900.5	23991.5	24008.9	24331.4	29492.4	27415.8	26017.9	23131.8	chrom5	+	129010	129576	mRNA	Peptidyl-prolyl cis-trans isomerase, FKBP-type, domain	GO:0006457	IPR011991: Winged helix-turn-helix DNA-binding domain; SSF46785: "Winged helix" DNA-binding domain; G3DSA:3.10.50.40: no description; SSF54534: FKBP-like; IPR005818: Linker histone H1/H5, domain H15; IPR023566: Peptidyl-prolyl cis-trans isomerase, FKBP-type; IPR001179: Peptidyl-prolyl cis-trans isomerase, FKBP-type, domain	OTHER	188	0	0	0	0	o	21.04	5.21	0.167653	0.444917	MPPKPKTILDKVLVAIEDLKSPTGSSRQALAKYLKEHFEHDNPSALKRALDKAVSDGRLEQRGQSYLVPGVTYDAPEEERVEIEVLSEGFEESGRCEKGDQVCVTYVGRLKATGEVFERSRGPFRFTLGYGEVIKGWEEGVLGMKVDETRRLTIPPKLAYGKRGSPPEIPEDATLVFEMTMLRFEPVV*
ostta02g00320	0.0001	24	18.79	11535	13.3174	86616.1	87071.1	79608.4	75354.1	73723.8	95061.8	104621	91538.3	85950.1	0.843762	20.26	7.75	6.54229	2722	3.26232	83437.6	87654.6	90677.3	98743.7	83759.7	81444.2	112969	99239	89982.4	121250	83693.4	80512.4	73455	75982.5	82960.3	69535.3	72189.9	69494.3	74132.9	73292.8	72238.9	73442.9	68977.3	chrom2	-	83505	83882	mRNA	Transcriptional coactivator/pterin dehydratase	GO:0008124;GO:0006729	IPR001533: Transcriptional coactivator/pterin dehydratase	OTHER	125	0.1	0.08	0.04	0	o	14.08	5.25	0.146815	0.455644	MATCPNACSRDTPKLARDECERELTQRPLWRILERDDESLAIVRAFTSKNWSCALAFLNAVSVIAEREGHHPDVKIKNYRDVVVELSTHAIGGVSAIDFRLAKMIDDECEATYSPKWARDNGLGE*
ostta12g01220	0.0001	24	8.78	394956	9.82163	4.02129e+06	3.77939e+06	4.07944e+06	4.57442e+06	4.39186e+06	3.99242e+06	3.86632e+06	3.56724e+06	3.9192e+06	0.843762	25.14	6.44	6.7459	11480	0.211287	5.43338e+06	4.70073e+06	4.89212e+06	4.75779e+06	4.68786e+06	4.86196e+06	4.60085e+06	5.04911e+06	5.25167e+06	5.34746e+06	5.43028e+06	5.94423e+06	5.37662e+06	5.73826e+06	5.74249e+06	5.85888e+06	5.77557e+06	5.7806e+06	5.73609e+06	6.02696e+06	5.77858e+06	6.02138e+06	6.17484e+06	chrom12	+	195073	197453	mRNA	Protein kinase-like domain	GO:0016772	IPR004147: UbiB domain; PTHR10566: CHAPERONE-ACTIVITY OF BC1 COMPLEX (CABC1)-RELATED; G3DSA:3.90.1200.10: no description; IPR011009: Protein kinase-like domain	OTHER	714	29.28	4.10084	0	1	o654-676i	80.03	8.92	0.172674	0.46855	MNHGRFVRRERWSATTTTEGSAIRGEGESASTEEIEKCLEDEECKFETVASLEKTLASSGDEVTTAVRTEAAKTEAKKAEAKKPKAFVNAKTIDQEDYEDIVVSEPPLNIERLKSIGTIARSFEIWSFVAAFVFRRVFIGVKWSYKGGYSEEKRIARLERLASWTRKSLLRLGPTFIKVGQQFSTRVDVLSPQFIRELEKLQDRVPPFPTSMAKEIIQQELGGPVESFFDDFEDTPLAAASLGQVHRANMKATGEQVIIKVQRPGLKEIFDIDLKNLRVIAKWLQKVDPKNDGAKRDWVAIFDETARVLYDEVDYTNEAKNAEEFKNQFAGVDWIKVPKIYWEFTKRRTLCMEYAPATKINDLEGLKKIGVDPDRMARLAVEAYLQQVLRFGFFHADPHPGNVAVDAGDSEGKGRLVVYDYGMMGRIPSTTRDGLLDLFYATYEGQSDSAVKALMKMGVLVDGGADLTAVKRTADFFLTQFDARINAQKKARETNREEYEAEFKAPRTKEEKQAVRKKILSNIGEDLLVVSKDQPFRFPAEFTFVVRAFSVLDGIGKTLNKKFDISEIAAPYARNLLIEANPNSLPPQVVTAQREWLRRADAQTKALVNLIKGPDAISDVADILRRIETGKLKIRVRALEAERAIERMSIMQGVMMQAVIACAATNIGVVMYVSGLMLQAQCAFGFAGLLAFKALTGQLKVAKLLKKENSILGA*
ostta06g00310	0.0001	24	15.51	71209	8.71388	817191	782875	763316	807158	782251	936940	928040	762264	774681	0.843762	23.16	7.17	6.91905	2321	0.294671	787658	849103	819246	839049	789751	791217	969110	941957	847564	962297	783437	724341	741662	729318	756765	739760	711713	718704	713158	724407	720124	723760	732024	chrom6	+	50813	52405	mRNA	unnamed product	GO:0005634;GO:0006355	IPR007282: NOT2/NOT3/NOT5; PTHR23326: CCR4 NOT-RELATED	OTHER	530	0.02	0.00377358	0	0	o	54.75	6.79	0.151427	0.452642	MQSNGYGAQGNAPPPGPYGQQGGLPGMNYGGVPRPGGQFAQQRPMANPPGMQGAPAMPRAVMGGAARQGSLPLPYGGVPGQPPGMMSNANAGAQGTMAQGGMSSGMGAAQRGVMLDRSQSQPVGLGQGGVPANLQRASSGLPMPSAGVGMTAPRTVGMMSSGPVPRAYPTIGSQGDMNSLPKMQGAGGLELGSSAGMGGGLGGFNQDQKAPGFDDSEFPTLGGGGGGGMPQRVASFGNGYGMPGEGHESVYDFGKPQRDFSMEKEDFPALGGKGPGNMGGLVPPQSLDSKDGAGVSYPPLARQSSGGVGFGTQAPGRQGGAPGGFQFEGGAPPPPVKSSASPTGPSGTLQKDRYGLLGLLPVIRMVNPNVSTLALGADLTMLGLNLNSPDSLCKSFTLPWNDSAPNNDLELTIPSAYSQQVCRCHPAVFAKFQQETLFYIFYSMPGEESQLFAADELVQRGWGFHKELKAWLMRVANTEAANQTEQGERGSFWVFDPIAWDRVRKDNFTLQYDQLETRPTVPARVETGLR*
ostta17g01470	0.0001	24	15.43	37969	3.41178	1.11288e+06	1.05769e+06	1.03578e+06	1.10878e+06	1.13049e+06	1.13496e+06	1.16525e+06	1.1407e+06	1.12937e+06	0.843762	21.3	9.31	8.26262	12285	1.03	1.19272e+06	1.11611e+06	1.1334e+06	1.1703e+06	1.14998e+06	1.07452e+06	1.08583e+06	1.13982e+06	1.11373e+06	1.13803e+06	1.12651e+06	1.21431e+06	1.20879e+06	1.21923e+06	1.19279e+06	1.34597e+06	1.25056e+06	1.19171e+06	1.262e+06	1.22412e+06	1.34042e+06	1.26314e+06	1.27852e+06	chrom17	-	237527	240511	mRNA	unnamed product			OTHER	994	21.11	2.12374	0	1	i79-101o	105.97	6.06	0.200465	0.490588	MARAPVSRARDVHLSRIADADAIDTATATVRRSAHRVAVDGRAMTYGATARAAAAADDGAVVARATSGTTTRRARGGGAAARAAVVLSAAVVLSAAVVWRATVASRAALASTTGARVGAGDAGAGAAVGDAGAGALGGALAFPAVGCPASAVTVKARLHDVYGKKIRVKLPKKCVKYVGCVGGDTVDVDLPNDDINLQLGLPQVNGVSFCDVIDSLESLPDIADDLANKLRSLVGLIWDPWLNVDASGLLDMIQKTFADATDGFSATAALGSARGVQSADRAELLAHLRNNVKRAFEGKDLVEKSSISGTRGISTSPDVASLGAESGYCHKIPFQVFSDYESPSPDMPWPEKFANDTNAPNAFRVKFPALHVALCQKLHEFDVPHEVAVKLIEVFLKMFDAMFDAIYDASGVKGVVQSIKDMGEQITGRKLLGEEANTMRELQAELHVQLKETETTFYQELVVLHEIFNTGADGFKPSVTSQLGVASAKVRGEAALGGNTFEDVFEAFRDDLTSALHQMKHMKIRATSTLEYGLSFGVDVSHILFREGEILSEFVGKKDTISQDLIMPIAPGLFAAVSVELDVRLPYYFRAEVEGSFEFEVSIAFPITVSLGSDTGATSVNFGSPQIDITSPLDGYAVAGMQIGVVSEIISAYVALCAGAVCAGPDIQARQDVYIGLDMFAHVQEGNATCHAGPETLTAMWTDWDYKYETKNECRRSQLGTGAYLQIPKTVLAAQVAVKPLPTIETPAGMEPVVTLIDFQPIINAAHSTDGNYLVEKLVSACTKPQDTPIDACNLACQFTKSAPHPVPADIKALQEEAHASKSFQPPPPSPPPPSPPPPSPPSPPPPSPPPPSPPPPSPPPPSPPPPPSLYSYLSGGSCSHDWSPEVDWCKANSKCTAVGRQSNGCWHRLQGDVADEQLLRRYKPLLQRKNGFQLFYLVSGGCGKSFDAVRWMCRIKKGCVSFGEQANTCWHLLQQEGQHYKPLTWYTRGLYFL*
ostta02g02240	0.0001	24	10.53	34610	4.78321	723573	687557	722758	752649	770412	730536	729140	690864	704664	0.843762	17.8	11.53	8.55142	2609	0.369109	706837	674556	673937	674828	675484	733292	666603	707497	644321	697779	714338	682163	698523	737102	675722	748131	722778	717633	775225	701920	751306	747765	729509	chrom2	+	458362	460151	mRNA	unnamed product	GO:0003824;GO:0030170	IPR015424: Pyridoxal phosphate-dependent transferase; IPR002129: Pyridoxal phosphate-dependent decarboxylase; PTHR11999: GROUP II PYRIDOXAL-5-PHOSPHATE DECARBOXYLASE; IPR015421: Pyridoxal phosphate-dependent transferase, major region, subdomain 1	OTHER	549	25.34	4.61566	24.81	0	o	60.06	8.87	0.183965	0.514714	MIALLARASLVHLSACGWLCLSSLSPLRNQGYLNILFIHAALLCLTILNVLRTACTMLHAVVRPELAFTFLRSLPGVRRIVERSKRQILLELEVSLKSGAKEQKICELPTSGLSVEDILKTAARLKNGDYKQLFYASKLTGTIYASDTRHRDLCNTVYCDFAHTNPLHSDAFPSVGRMELEIVHMTSRLLSSDSRIEICGTVTSGGTESILTAIRASRDFICHTKGITNPEMIVSLSAHAAVYKAAEYFKIKIRRVPMDENGRMNILAVKKALRRQTVLVYASAPTYPHGTIDPVDDLSNIALQHGCCLHVDACLGGFVLPFLSDVEHESRVPKFDFSLPGVTSMSVDTHKYGYAQKGSSVILYSTAIMRQFQYTSVADWSGGLYISPTPAGSRSGGLIAQTWAAMLHMGYEGYSKAAHDIFAGAKKLREAIAATEGLELIGTHITMIVAWHTSTGSNIYVLNDILTSKGWRLAVLQNPKALHFCITPANLSAIDELITDLRSAVRLSQTLKTVPGGKAPIYGLAHGLPDRGVIKALLKDVQDVMLNNM*
ostta01g04410	0.0001	24	4.17	8616	6.82632	126217	129762	135389	128944	125579	121045	110058	126079	132882	0.843762	22.44	11.46	10.7151	1825	1.60049	114028	123506	117628	119959	129066	127061	111002	113684	118130	123634	109938	113018	114493	120150	104433	114666	107448	107097	121131	95667.6	112541	102198	102152	chrom1	+	714798	715442	mRNA	Ribosomal protein L21	GO:0005840;GO:0003723;GO:0006412;GO:0005622;GO:0003735	SSF141091: L21p-like; IPR001787: Ribosomal protein L21	mTP	214	0.01	0.0046729	0	0	o	23.33	11.1	0.220296	0.471495	MSLRRAALRVVTAVERACAPACARTSSTRARAALWSSSSSPPLEPPSTAIASAGARVRVRTYASGLTVDGGVTPAVEAVPTSIARAPSDEAWTRDLARGTEARRKEVFGVVQIRSHQFKVSPDDLIYVDKVKDVEVNDVVTLPRVLMLGNKSETVIGRPTVPGAEVVALVEEHVRDGKKLIFKKKRRKNHRRMNGYRAQLTGLRVLEIRGIEEA*
ostta14g02850	0.0001	24	10.26	35164	3.65361	962446	924518	1.00244e+06	951180	1.02657e+06	981163	949661	923776	940258	0.843762	22.06	11.78	10.8278	24277	2.38965	1.01592e+06	904208	913495	925751	1.02684e+06	997993	934898	947689	962946	945134	1.03363e+06	1.02481e+06	1.10616e+06	1.07047e+06	970081	1.09167e+06	1.0809e+06	1.0475e+06	1.10779e+06	977569	1.12254e+06	1.06679e+06	1.09147e+06	chrom14	+	509159	511342	mRNA			G3DSA:3.15.10.10: no description	OTHER	727	0.02	0.00275103	0	0	o	79.76	4.74	0.166369	0.440364	MFPSWLASSASESDDDADARDDDDVHRARSSSPNGARGSERSRLRAIGTTVKHEAKDRLGRLVKSDGASKAVDAVTRFIVDPKSHGANERVDALKARTKALWTNALRDDEEKIERAKNVTTKALEITERLALSADPEGEVAHTFADAARRMKGIVQGSKNREEALELSKTLGKDVWEKLSERAKGSNHFSGIKGTVERIVERVKGLMEKLKEEKLKRDEAAAISSVLNAGGNVSSEEIDTRLKTLAQESKDVWSDLRADAQLKELMREEIVPGFERLIRGAVHVSCELMSKLELPRVDGVYDSPIGSVCYHVDNLRFTEFKIDKESLRVHNHMDEDDEGAGLSTTVEVTDINTVMKDVEFAYCEFPRNWGVVDGEGLCTVTVDGASVGITYEIIINTQQLMKLVNHGVELAKDDAKLAETKAKIETKLKERKEAKEREAAAKASKEAAAPVNIPSNDAQNDIRKSPDSVKSEEFGSPQGEVDALGSALDRAFGANMFADASADVDSPPMSPTAFHDATDDARLLNAEEKLARNRKVVGEILGDDFLGSEPVLELRVHTTHIHIGELDVQISGTSAAWLYNMIALVLTQQLRGTIEEKINNITVKQLARVSGTVAAYSAGLIELSIYQDEESDDEFGSMLSGVTGSLRENPGVWGEDWRCSHCPGEAPEHVEARRKFGSRSQSKSSFGTGLDEIVDEVERLERAAAQQQADGHLEDDDVDWHDIASPM*
ostta06g03220	0.0001	24	23.98	3676	13.2815	27677.7	31594.8	29362.3	26921.4	22165.3	25818.1	25394.3	29490.1	30674.8	0.843762	31.78	26.7	11.3552	1692	4.5275	37371.6	31896.1	43810	38399.1	30487.9	34531.1	40167.1	37390.8	38323.3	41719.1	34046.6	39504.4	35931.5	33839.8	39104.3	35620.5	36955.5	40920.7	36466.4	39772.8	35679.9	38249.1	39360.1	chrom6	+	543454	543882	mRNA	unnamed product		PTHR32148: FAMILY NOT NAMED; IPR001041: 2Fe-2S ferredoxin-type domain; IPR012675: Beta-grasp domain	cTP	142	0	0	0	0	o	15.13	4.32	0.277824	0.496557	MPISLSARASVFAMSDAKVRRASCSVKRANRGRSTVRVEAVSVEIRHEGQTVTVEVGDDDNILDVALDAGLDLRYDCKMGVCMMCPAKVLSGAVDQSGSMLSDDVEEKGYALLCCAKPEGEGVVIQTVSEDELLEEQLCSSG*
ostta18g01270	0.0001	24	14.31	15689	3.98555	393648	376338	399656	382078	394111	414784	414826	389576	377810	0.843762	21.06	12.96	11.3724	8634	2.10182	410787	383385	399393	379115	412422	413230	391537	415125	400395	434705	435650	408503	402809	404133	405063	410998	423806	415584	411817	410852	424904	428510	425383	chrom18	-	228278	230236	mRNA	unnamed product			OTHER	652	0	0	0	0	o	70.46	7.93	0.186703	0.480095	MDDDARVSSPERPASVEPSYVSAWSSQAPRRSPRKLPKTAREGKTSWKIASSQRRAIARGVLRDDGALRGIARAAMATCDPFSRACGFTRARARVGVGRRRVRASADSSCNDAATKTVEREGVRLRYQGDWLDVKGSGIGTVSARECLERWRASPFEAYGGQRKDCRWVACIASGDSSAREGVRMAIEEVAREYAGCSLGVMRAIGDRDASYGVFDVGDVSSSALERYASSFGAAATTMAEFSATRPTMCVMFVIIPDQCDEADALTILALASHVAAEVTRSIHRSFLSISVQAIPASWCEDARVRSSASVRMIAFGVFSKLARPTVKRAVQLPNDDMHQEPTSGTNVEKTDGRCGVCGAAVIGRRAPHPMFHIPETATGRRISSFPAYEPLYALTPRASTELSTTRGLHCAYIIVAGRWVVASWSDSYGEFFTLEAEPFENEREVETSGLPWLLKRTSELSEQLAFAYGKKASSTLYFERAVVCRLGECSARERDALENACASAPAPLDRSSLTRVELTCVEPDLVPARVAVLGPRSTSDVVYVMESNQSKMAVKTFALPPSAQGVSIVAHSTKASSSLLRALSAEGADLATLESLASLYGAQMSQLGMMCASDNVVDEHGNVRAPFSYHAEACTRFASAIQSLEVFDSTF*
ostta04g05000	0.0001	24	21.03	14948	11.0918	134766	149027	137215	104160	126013	131580	143390	140703	146037	0.843762	17.8	16.64	12.3413	3334	2.39785	139041	147850	143699	141833	144510	146370	153649	144896	142746	134445	142789	150892	131430	132284	140536	125426	140154	138291	123459	143810	136650	128293	124901	chrom4	-	846130	846828	mRNA	Domain of unknown function DUF1777		IPR013957: Domain of unknown function DUF1777; PTHR31077: FAMILY NOT NAMED	OTHER	232	0	0	0	0	o	25.55	11.98	0.225189	0.336015	MARGASEARDDGARDRGKGARRARGWDDDAGARSRSRSRSRSVDGRWGDGGGRKRSASRSASPEGRRGRGGRETRGRDGRSRSRSISPRGRGDDWKRRRREVPPPPRERGEIPPPPRERGEIPPPPRERGEIPPPPPSEGFGRTVEVPPPPPSSSDLAGASNEDEDEAAMMMRLMGFGGFATTRGKHVEDEFANASAVQKKTKRQARQYMNRKGGFNRPLPAEITGQRQNLT*
ostta04g02610	0.0001	24	12.12	157767	3.19419	4.93919e+06	4.82393e+06	4.82854e+06	5.03902e+06	5.0576e+06	5.15937e+06	4.98599e+06	4.76529e+06	4.85376e+06	0.843762	18.22	16.32	12.3896	50697	1.00923	5.02333e+06	4.92914e+06	4.89944e+06	4.77273e+06	4.92685e+06	4.94015e+06	4.46549e+06	4.89654e+06	4.86939e+06	4.83624e+06	5.01278e+06	5.09697e+06	5.18749e+06	5.21054e+06	4.95559e+06	5.19957e+06	5.16714e+06	5.1922e+06	5.16012e+06	5.07816e+06	5.10162e+06	5.29698e+06	5.31822e+06	chrom4	+	462897	465716	mRNA	Clathrin/coatomer adaptor, adaptin-like, N-terminal	GO:0006886;GO:0030117;GO:0016192	IPR011710: Coatomer, beta subunit, C-terminal; IPR011989: Armadillo-like helical; IPR016460: Coatomer beta subunit (COPB1); IPR016024: Armadillo-type fold; PF14806: Coatomer_b_Cpla; IPR002553: Clathrin/coatomer adaptor, adaptin-like, N-terminal	OTHER	939	1.7	0.181044	1.01	0	o	104.24	4.92	0.177957	0.500166	MATVNQVVERGCSMLVHFDRATSAAELREALETGTPEEKADAMRKVISLLLGGESMPQMFITIVRYVLPSDDHTVQKLLLLYMEMIEKCGPDGKILPEMILLCQNLRNNLQHPNEFLRGCTLRFLCRITEHDLLEPLIPSIVQNLEHRHPYVRRNAVMAINKIYALPEGEHLIPDAPEIIESFLMSGENDLGTKRNAFLMLYTHAQDRAVNYLMSNLETVSSWGDIMQTVVLDLIRKVCRSDPTQKGKYIKIILMLLGTNNASVVYECANTLVALSNAPTAIKAAANCYCQLLVSQSDNNVKLIVLDRLIGLKKSYREMLQGMVMDILRAVSSPNIDIKRKTIDLVLDLITPRNIDDVTSMLKTEVIKSQGESTPETGEYRQMLVQAIHKCALKFPEVSGSVIYLLMDFLSDANSASSADVAYFVREIAFTNKALRPGIIEHLLDLFSTIRSSRVCATTLWIIGEFTKSEQEVDAALEVIRMSMGPAPLVEVTAKDAEADGDDVVEPVARPTVLADGTYATQAAFTASKAIPVLPNLRELLLKGDFFLASVIASTLTKIALRAMTFDTVPQKRKNAIQAECMLYIVSMLRLGTSDTLALEIDQDSKARLELCFHVISQPDEADREVWLQSCGEAFAVMIEDKLRREERASQNQDSVPASQADDLIDFHHLKSRKGMSQLEIEDAVATDLARATGFMDSVKKDGRSLDRVMQLTGLSDVVYAETYVTVHQYDITLDVTMTNRTDEPLANVMLELSTMGDLKLVERPQAFSLAPFATHNLRASIKVSSTETGVIFGNIVYESARSDRNVIVLNDVHIDIMDYIIPATCSDSAFRSMWAEFEWENKVAVNTNINNVRDYLDHIVTSTKMKCLTPPSALDGDCGFLAANLYAKSVFGEDALVNISIESTDAGEVSGFIRIRSKTQGIALSLGDKITAKQMINA*
ostta02g04330	0.0001	24	9.09	17315	3.12466	554140	541647	576328	537852	598706	560961	528571	541160	547895	0.843762	22.56	13.24	12.4456	9632	1.59754	602925	559126	560377	542862	626526	590798	507749	556088	568728	535754	619117	613934	634977	639832	576010	652040	688685	619529	666820	632479	628623	643834	600470	chrom2	-	861367	863529	mRNA	HAD-like domain			OTHER	721	21.48	2.9792	0.07	1	o626-648i	75.81	4.73			MNATVRAISETLMELASATNASMAAAAYEEALRELGGTTNGTAARNAANAVEAGVGAGEALASAVVGLVNSTVGDDTAAALARALEAMGDETRGAATKDEDEDEDEASSDLETYLLDTSSPKTSRARVKLVEPIEEEDSSDDVRAVGVVLADVGRSYGESSLTRTLARFAARRNAVVIRPGTCSGKPISCTGACVVDKDSVASQLKALGGGKSARLGGVAVGSAREDWMSTVAEEDSRWIGEVAHPVQFAFERMYRAARHYITSGDAEFAPVPELESCSNFTESLDVLRKKCASMRCKTGFADMQKYITATQKKTILGCPGFTSNPQTTRLRGTTVEKSETPSSAERRTRAKYAALVPIGSPEKENESLVALTYSFDFKLSDLVFHRTSGEMQDDAYDVSKEPKELRESIEGGNKIDLKLFNKVEAQIEDTKAQDTFASRLEALRGMSAAADLFCLENKVCTTGRAATKVIDVDPVHASTLGAFPASCGTEEVAKEIKCVEDWFLCDGPDASGSVWHAGTVSMKSQDVADAGQTEKTSEKSSENTTAATTATATATATATATATTTTTTAKSVDDDGDADGPSTAETGDGKEAAESKPKPTATATAAPPKSVAFQAAANVHRQSPWLWYSIVFILFAVVLASYAHSYLESANSARPASSLELGASIVRAEREVSAKKIGREMSANDEFWKGASHPSSPPTESARGTGLDSGNAGRRPGRSX
ostta18g01540	0.0001	24	21.62	42904	7.82885	548024	579259	524898	510147	497327	536117	560722	589117	586606	0.843762	17.8	17.69	13.1201	4011	0.801243	500597	503019	486204	495447	472575	477736	463265	467940	477401	488528	453576	511599	511672	507316	517035	519041	526395	524083	500894	520076	508539	536210	544587	chrom18	+	272737	274173	mRNA	PRC-barrel-like		IPR027275: PRC-barrel domain; IPR011033: PRC-barrel-like; G3DSA:2.30.30.240: no description	OTHER	478	0	0	0	0	o	52.65	9.2	0.162488	0.411715	MSLALATRASARGGPRASRSVENKSRVNPRACRARASRDDGSSGRIPSNSTNGTTRADDGDGEDARARAPTTSGRTGDDGRARASGARASSEGADATREVARGRRASARGSGASARGANERSMPANGGDGMHLERKGRRGGGRAREREVTLTRGLILNKLVVTRASGARLGSACELWVDTDSWDVVAMDIRENAFVGVVDHVLLESLRQVGDVILVHDESAVERRWSSYGYTTVVGKDVVSESGQFIGRVRDYEFNPEDGSIARLIVDAWGVPTVPEGVISTYAVDIREVIRCGQERIIVSEGAESRVEQLSVSVLQRLSLTVPPWEEEMEAYGDPYYDDAYEYASRAPPRARRVAADEYAAFSERRRREPTRENAARSSRAREGIPLVRPTQPYERRDVDGGYGDRPGFSDWVIRDRDDRRETVDAYWDRPVRRTSAAASRPRYVDRASDASRRRDDARAAPRPPRDGAFFDREDML*
ostta12g01790	0.0001	24	20.54	29207	4.98073	586400	607575	569409	562919	547676	588173	605130	620272	590045	0.843762	19.12	17.7	14.101	11521	2.38071	483931	566985	534549	509327	511432	509377	519018	495835	483963	479015	494536	473362	516820	487071	467697	487237	471607	457953	451018	436003	417776	434684	441219	chrom12	+	284548	285875	mRNA	Eukaryotic rRNA processing		IPR008610: Eukaryotic rRNA processing	OTHER	278	0	0	0	0	o	31.09	10.92	0.159807	0.363989	MAALETIERERRSARSGGTTTKAYVNNAEGLKASLEDFQWTHKAKWIDHMAITGTNTERVVDVNDDLGRETFFYERALESANECVRRLKDLGIPVRRPDDYYAEMVKSDEHMKRVRSELLFEQQQLEVREERRKAREAKRYGKQVQAEKVKQRTLDKKAQIKSLDKWRKQRQKSGFADDGNAPFEGAGGEGKRKRSERDAKFGFGGRKKTAKRNDKFSANDMSGYKPSSFDKDIRSGKTGGLYVSRSSGGRGGGRGGGRGGGRGGGRGGGRGGGRGRR*
ostta02g04040	0.0001	24	14.83	285.3	7.46502	3821.82	3775.32	3727.65	3565.07	3921.07	4132.89	4537.23	3214.62	3700.75	0.843762	22.14	16.72	15.4242	181.8	6.33508	2869.74	3038.3	3376.25	3345.7	2582.42	4079.79	3186.32	3166.72	3103.9	3620.3	2449.89	2774.98	2424.8	3382.32	2688.92	1497.18	1956.91	3314.73	1552.56	2463.23	2551.2	3031.93	3545.85	chrom2	-	787705	788763	mRNA	Ribonuclease Zc3h12a-like		IPR021869: Ribonuclease Zc3h12a-like	cTP	352	0.02	0.00568182	0	0	o	38.84	8.08	0.240174	0.44678	MSVAAAARVIASSPRRGSRPRPRARCVASTSGETSASQPRPWAVSLARVFEWEDILEVAGDDAETRAVSDDDDDDAPTTSGSNGPERGCKDEFIVIDGANVAWGLAQKLKSKFHTKSRVPMSSAVLMALNHEPWRRRGIRTHAFIPREYVIGYVNSVCDGGGLATVNAECVEYLGKGMWCNRRLMDEVDKGRLTLVSRAGDDGRGSRKADDLVILQRAKEADAWICSNDKFRDHRRERNIGFAGGKALKEFARLRRIDHNFLIAPGLDDETLQAMTNASDWSPRCGASFFDAYDGPSPRLVGSHSELDPFPPHAAPPDLLPITFEPIPTDAMKTARAHFLARRLWEVPRVRA*
ostta18g00470	0.0001	24	14.21	42997	7.95945	540201	509344	501095	549419	550019	605055	575474	525994	505206	0.843762	22.96	16.15	15.4502	4386	0.67933	645636	584817	627308	612890	607657	650417	596261	629880	654713	606123	624483	652618	623440	661176	655578	671757	683876	670327	668717	674280	641000	682532	724141	chrom18	+	85795	88980	mRNA	unnamed product			OTHER	1061	0.11	0.0103676	0	0	o	114.99	4.8	0.168382	0.455179	MDARARGGDDLDAARADVERARAVTTACAPMCDATRKVLRAMTDVIDACDATPALGVARAGGDDDDDGRARDGWKAGGRGGWLERWDANADAAADAADASRIGADVVYEDATTRCARTGTRLWMSCDGLVFVTSAEVGGRGRRGETETATATETATATATETKDATQTRSTQWPAIPRDGDGKSASHAAAERTLAGTAAMEMIDEIATCVGRLGASEVFVVCERVGDVDAMRGTKIRDAFVTLTGVCVENVFCVESCAVDGPRSGDADTDSSGWRSSASSSPEKLFRERIADWRQRWRNERAKKLRDEKFEKMRRQAQFWGMFLRMDDASVAEERARAEETTEETPENKAVLARAHEIASMTAIHTYLKTAIEGAPRLGVPGAPEMARKHFLKHPEPERAPLMNAVYSHSLAQYASALVCAWFTPGPMGAHAAHFTNRFRICLFCACLSGHSPLDPEVVTVAIGLAAGVDKEHLDMHPVIRFTESDGEISSEDEIDGIAVDVAPDDAPKIDIDGDAVDTNAETVPNQDDAWTTLGSISSLMQDGLDRAIAESNDLKERASKMLVDFLNSGNRTARRTRRRAMKAACDAKSDALMMKKMSYDDAESLARDVFRTEFTRQATKDLTSLVFGSKFYVAVAADVTQAINASFTTYIARSSIDLFLPMVEEHEEKMKRKQAEEAAAAVAALTTKDGFIRVTLRVEDGDVVRCELTPTPLPTMVEQLLSAPKIISEKTAVLTTTTASKVSSSAEVVTTWAARTTESVRQETNRGFERAQENAKAMSMWATRTTDTVRKETNRSLELAQENAKSSFETVGAFFDRTTSSLNDAVTTGASSVVSAFSALTSNGERPTAAFDVRSLPVERILSALENEEVDRVITESNLMLKMPTDLILSKELKDVYAEIRADSSAFMKYKDDENVSRAVQRLLELVVESGDEAAIGELTRLGVLPRPKSQARIKLEQWRTQFREEKTAEEQVPSDPQTEPETQSPPSKPSIFPSELPHVPSPAQLATRFSAAFSAVPLFGGSLFGAPAERPSEQSQPTPDSSATGKAARAEPAPSNAAG*
ostta13g00140	0.0001	24	23.74	13853	18.4565	75057.5	90123.5	76908.6	58397.9	73863.8	58190.7	66456.2	87273.5	89246.1	0.843762	28.12	14.89	17.4461	1895	2.42791	78050.8	85526.3	80870.7	83817.2	82734.4	77985.6	86447.2	81726.2	83551.8	81176	84216.9	89237.9	76301.5	74756.9	82541.6	65841.3	75642.9	70937.5	75872.6	79216.9	70752	65385.7	62578.8	chrom13	-	23440	25128	mRNA	unnamed product			OTHER	562	0.03	0.00533808	0	0	o	60.42	6.39	0.166131	0.463088	MRSRGLDGRFELVVDTTSSAHGETCALETSREDGGRLTATSGRDARGRCWDVDWYGDARANASSGSHLSSMQTWVRTNQWNHGARALLRVKTLATGLDASRAVREYGARFEESGARERRAQRAPKKNRAPPAEDGRAFDHAPKCATSVYAMTVLDGGKIGARVFVDESTKKPWRAEFYHQRGVETWTFEEWDDVKLDDGTVASTPSVARRKNSEGQITVYLSETTTATTDGDASFAMPASTSTSERSWSSKSSTLSAVRGDGGHVLVKATLESGDEGWFVLDTASTGLVIAPWAADSCSMPSFGSMAVASIAAPLEGALRRGREISIGSFRMMSPIFMEQNLDGALRVPDGQRLTGVLGVPALAHSIVCLHAPMRVPGSRDAPKLTVEFHDPESYVPSGEIERAWQDVTFIDGVPHVQLAYTVANDGFKGVTAMTDERVGLFKLSLGTGGTGAVLSARVAKEAELAERTKALQPGGVMSGPGESAGRLQRVGDEIVTGRMETIRFKGFEFKNVRAVVHLDGDPPDADISPHADGAVCVDLFRGCELVLDLRNAQPRVAVVPP*
ostta05g03910	0.0001	24	12.33	8589	8.92375	96248.7	75642.6	95540.4	99082.8	104831	104499	102328	92610.7	95456.1	0.843762	33.74	12.67	17.8119	1899	1.96538	96622.7	92362.6	92067.1	94093.3	102908	97775.7	91951.6	100743	88040.9	99394.6	96290.6	86759.2	95753.9	100271	96914.1	101675	103646	101610	98973	90736.9	95342.6	96738	101654	chrom5	-	642072	643997	mRNA	unnamed product		IPR004843: Phosphoesterase domain; IPR025733: Iron/zinc purple acid phosphatase-like C-terminal domain; PTHR22953: ACID PHOSPHATASE RELATED; G3DSA:3.60.21.10: no description; SSF56300: Metallo-dependent phosphatases	SP	641	22.65	3.53354	0	1	o572-594i	70.16	6.25	0.186421	0.465991	MRAAVLFVLALVSRPCDGASARGVTSRFERPPASRDYYASLDSVRSGRALTETTRSSRAHLTPIGRGAVAVTWTTREALTSGTELEFADAGGRKRRAAIKSASWTEQLCLGSPNGFNPKMGPKPAIDAEALATIANTSSWADADASNYRVIGSFEDVVPSAFWSSAPWDKSACLDYSNPDAMYQSPIVHTAVLTGLKADERYSYSTPGGVGTKRTFKAPKAPKRGGRETTKIAVVGDTGQTEVTREVLTHVKEQLGDSEVLVHTGDLSYADGFAPRWDSFEAMSEFVLSEMPMLTVPGNHDVAQNGMELVSYLSRYPSPYVASKSPSQLFWSYEVGQAHIIGLNSYANTEVGIFDGADSPQIAWLKQDLAAINREYTPWVIVVFHVPWYNSNHAHFKEAERMRKALERILFDAGVDLILNGHVHSYERSHPVLNYDTQQCGPVHIVVGDGGNYEGPYGHGWIEPQPSYSAFREGSFGAGSLVIHDETRATWEWRRTTCVENTTSNESYFVKTGNAQTCRSIPDISAQAMEPVDSIELRRDTGACPNKMVGSAARSSASESPYTPRAASTASLYSAIVLLIILWVATTVALVRSLKMIRDMKARMYRSPALLSEGEFDDQFEASDDSAIALKNFARSENLNI*
ostta03g01610	0.0001	24	4.96	17469	2.51138	695593	702344	713358	694653	720783	663604	672919	693578	703505	0.843762	19	26.56	21.0267	12811	1.76057	727661	746538	733813	724887	779098	728765	761860	741197	792237	786548	795263	674178	703442	730355	720453	685206	706068	695238	688474	720436	718683	698314	677490	chrom3	+	272057	272815	mRNA	EMSY N-terminal		IPR005491: EMSY N-terminal; PTHR31163: FAMILY NOT NAMED	OTHER	252	0.36	0.142857	0.36	0	o	28.28	5.11	0.210221	0.423236	MSVGASVKKLEQNAYAAILKAMAVTGLTWEREEFLGRLRLELNVSSEDHMRLREQMDSDENVSRLRHGYAEHRDTQEAKRQRVDAAAAYGSVASRAAPRRKPQHSSVRAPKMTPAQLVAIGVNEYICKKCKRFWPSEGGWFDCVITDYNPETKQHCLTYDINTPNESYEWADISTFTKTEFKIEEGRVDINELQAFTQGPAPSPGAPVDNFVAAASKAKDPQKFEAVKSTLTAEEEALRQQLAALEDSDDED*
ostta01g03820	0.0001	24	11.36	29264	35.2054	83123.5	54978.1	90202.5	83904.3	125997	107943	80932.1	61554.7	59476.6	0.843762	25.5	21.45	22.7906	863	0.916363	94176.6	104651	105371	92385.8	118042	106921	97547.8	102130	103574	89829.1	102984	85030	103456	95804	87019.3	91977.3	92845	88875.5	91533.4	77883	84291.6	74984.7	74748.8	chrom1	-	609891	610952	mRNA	unnamed product			OTHER	353	0	0	0	0	o	38.27	6.77	0.163932	0.437236	MFIRRSHDAANEPARDARGASVDEAKNNLSKFENASSTASRATPVMRKRERVVEAGEIEKRTEAGEIEKRTEAGEDACALTPSETDEGGVWGRGGKRRSTSGTGTKSSVEGGSDGIDEVVEGGTSGTPKEADGKAGGGSHGIGKDLKRVADAELAKLDLKKKSGSPSDASRKLRVMKLYVESAIHFVDAAARRSDELARRDNFRDDVQFARYVDKVCSMCYASEVGDVDFKFRCTALRALTSRLACACAARVLRYSERELEVAAEDVEKGRESAEAVLVRGVKDAKVLTECMRQAASHVMNMKSLVPRHRDDAVRVCEIIMDFASDCGSAQRCVEIADEAHEALEKITSMKPL*
ostta14g00710	0.0001	24	14.67	172453	6.04461	2.853e+06	2.78615e+06	2.73872e+06	2.77769e+06	2.9747e+06	3.08338e+06	2.93912e+06	2.93393e+06	2.59033e+06	0.875011	20.74	0.14	0.120983	46596	1.85322	2.51433e+06	2.84473e+06	2.74717e+06	2.57304e+06	2.6178e+06	2.68143e+06	2.60981e+06	2.71137e+06	2.56655e+06	2.48538e+06	2.44748e+06	2.42204e+06	2.54266e+06	2.51516e+06	2.41196e+06	2.49843e+06	2.46752e+06	2.49111e+06	2.44496e+06	2.29673e+06	2.32545e+06	2.39334e+06	2.22109e+06	chrom14	+	121667	123342	mRNA		GO:0000166	SSF54928: RNA-binding domain, RBD; IPR000504: RNA recognition motif domain; IPR012677: Nucleotide-binding, alpha-beta plait; PTHR19965: RNA AND EXPORT FACTOR BINDING PROTEIN	OTHER	270	0	0	0	0	o	28.24	11.27	0.205554	0.426379	MAAMLDQSLDAMIKETRKATPKARKANAKKTGNKTPIGGKKKIGGLKNRSTGATPMAMDIGGGVKKGGKNRKPMRSNAATAMAIDSARRGVNGNARIAVGGKTKLMVGNLDFKVNDRDIKELFSQVGRVLSAGVNYGPNGKSKGTAEVTLATLDSAMKAVSTYNGVKLDGRPLQIVIVDAPQNKQSAKPITHRLSGLKQQPTKNGKQQQKPGNRGAATAKVVAATKKTAPKKKAPKKKAPKKEDAPKPTAADLDASLDAYKASADVQMAA*
ostta06g03090	0.0001	24	20.32	6558	2.00826	326551	318691	310337	339662	305250	323840	341389	338060	335175	0.875011	23.74	25.09	0.818192	5287	1.68916	312995	303498	306474	302807	304799	304586	343347	325228	321420	342985	326953	304518	299573	300803	313664	318971	296079	305350	313451	321568	306151	321866	301809	chrom6	-	521752	522507	mRNA	unnamed product		SSF55021: ACT-like; G3DSA:3.30.70.260: no description; PF13740: ACT_6	OTHER	251	0.01	0.00398406	0	0	o	27.36	7.3	0.162181	0.472377	MRAHRDVTKLTRVAKASHSAIIAPRARDAGRNESASNDFRHFCERFRHASTSTEGTARRSLTTPGSVIRRVVTAFGPDREGIVSEVAQVVLRHGGSVEESRMARLRGDFTMTMLVAFAGRDGERVNVIAFENALDAIENLTSSVRASTETVDESGSAAGVSHRRVLLRGTDFPGITHAFARALFDRGMNIESMSTDTAIAPFGNERLFLVDALVRLPANADAALDEGLRALERDMGLDVEILEHDPVGKMR*
ostta06g00120	0.0001	24	23.65	18019	19.4023	92870.6	101321	97539.8	87308.8	69910	76249.2	87313.3	108239	115083	0.875011	22.78	0.9	0.85425	2809	4.48865	62580	79154.1	78249.6	80341.8	65960.8	68238.7	70750.9	69275.2	65605.3	67029.6	60446.2	57044.1	56704.7	61029.2	64486.9	52825.2	57644.4	55629.7	52373.2	51704.5	51506.3	55115.5	55644.1	chrom6	+	26682	27410	mRNA	unnamed product			OTHER	242	0	0	0	0	o	26.35	10.74	0.21521	0.435996	MSNACASRGIARRHSSVPSSSSSSSSSSSSSSVRRRAAVVVRAKGKRSRRAEFLDVNSEKSRAASGGKNVAGALGPISERDVDLKSDGRDEHFLFARRKSEAGDERWFPLGDVSFARANGTVDDVTRERYAILVDYAKKRHLKLCVGRAEIEIGARVQRGAKHPRAASETEIVVVADETSPKWDPADYFDESKRFGEFPAILRLMNNAEPVTAAVKNQMLRASTQFAGATAATPNFRRLGSE*
ostta03g05760	0.0001	24	1.1	119976	9.57718	1.25273e+06	1.31664e+06	1.39397e+06	1.23889e+06	1.17324e+06	1.08095e+06	1.17232e+06	1.33194e+06	1.31386e+06	0.875011	18.42	1.28	0.9824	21030	2.0081	1.04726e+06	1.22057e+06	1.16488e+06	1.17685e+06	1.07656e+06	1.03228e+06	1.08237e+06	1.08354e+06	1.10683e+06	1.01681e+06	1.00842e+06	1.10278e+06	1.03655e+06	1.08994e+06	1.10393e+06	980926	1.03401e+06	1.00738e+06	953722	928572	926038	946440	960315	chrom3	+	958157	959171	mRNA	Ribosomal protein S13	GO:0005840;GO:0003723;GO:0006412;GO:0005622;GO:0003735	G3DSA:1.10.8.50: no description; IPR027437: 30s ribosomal protein S13, C-terminal; IPR019980: Ribosomal protein S13, bacterial-type; IPR010979: Ribosomal protein S13-like, H2TH; IPR001892: Ribosomal protein S13	cTP	164	0.07	0.0426829	0	0	o	18.41	11.52	0.187125	0.434688	MFSLVANASAAVHAKRTQFSGASVKTQRPAAMPVAQRRGDLCVRAARVAGVEIPNNKRTETALTYVYGIGPTSAKAIMTATKLENKRVRELSEEELTVLREEVEKYQIEGELRRFITMNIKRLKEIQCHRGKLHIRNLPVRGQRTKTNARTRKGKVKTVAGKKK*
ostta14g01060	0.0001	24	3.17	82317	5.49436	1.49821e+06	1.51229e+06	1.66464e+06	1.56692e+06	1.44803e+06	1.38983e+06	1.40407e+06	1.54923e+06	1.45067e+06	0.875011	22.88	2.79	2.6598	28196	2.28437	1.2343e+06	1.41386e+06	1.36225e+06	1.39732e+06	1.26738e+06	1.2475e+06	1.27798e+06	1.23999e+06	1.30087e+06	1.33783e+06	1.21416e+06	1.19078e+06	1.18932e+06	1.20949e+06	1.23821e+06	1.15899e+06	1.14423e+06	1.187e+06	1.17604e+06	1.15939e+06	1.10498e+06	1.18405e+06	1.15305e+06	chrom14	+	181639	182605	mRNA		GO:0005840;GO:0006412;GO:0003735	PD001367: RL11_GLOVI_P60102;; IPR020783: Ribosomal protein L11, C-terminal; IPR006519: Ribosomal protein L11, bacterial-type; IPR020784: Ribosomal protein L11, N-terminal; IPR000911: Ribosomal protein L11	cTP	219	0.15	0.0684932	0	0	o	22.92	10.81	0.141365	0.506494	MHAQTIGVRPTRIANAHAATGRAQRRESLRAARSNVVGDARAVFQTNGFFANAVTSRAREVKARAGRGPTVMAAKVAGYIKLAIAAGKASPAPPIGPALGAKGVNIMMFCKEYNARTADQAGMIIPVEITVFEDKSFTFVLKTPPASVLLLKAAGVAKGAADPQKQVVGRVTKEQLEEIAKIKMPDLNCVKVESAMAVVAGTAANMGIKIDGWPEVEAA*
ostta04g00820	0.0001	24	23.6	41972	4.71933	889363	916242	872564	886568	848719	843985	859596	951153	936073	0.875011	34.22	2.43	3.46477	3255	0.395268	823492	860667	896272	863051	812693	873708	803088	823958	853076	850917	805306	875262	830151	801330	818462	799354	764598	791044	789138	818289	769650	800626	816181	chrom4	-	143658	145673	mRNA	RNA (C5-cytosine) methyltransferase		IPR001678: Bacterial Fmu (Sun)/eukaryotic nucleolar NOL1/Nop2p; IPR018314: Bacterial Fmu (Sun)/eukaryotic nucleolar NOL1/Nop2p, conserved site; IPR023270: tRNA (C5-cytosine) methyltransferase, NCL1; SSF53335: S-adenosyl-L-methionine-dependent methyltransferases; IPR023267: RNA (C5-cytosine) methyltransferase; PTHR22808: NCL1(YEAST)-RELATED NOL1/NOP2/FMU(SUN) DOMAIN-CONTAINING; G3DSA:3.40.50.150: no description	OTHER	671	0.08	0.0119225	0.01	0	o	73.84	9.32	0.183928	0.462808	MRAADASTRKRARDDGDARASSPSTRDEDALWNEKFAAYYAEQRVCATTADHAAMMAAFRRPLPLTFRLNASAALVGSTLRRLEGEVLPALGDGRDAAAPKCAEWYPNRLAWQIDLSQGMSLKTSDSVAVRGLHAFLKTATETGALTRQELVSMIPPLFLDVEPGHLVMDMCAAPGSKTSQLLEMLHEASGPSETPRGVVVANDASLQRANLLTHQCKRSNSPALIVTNHQAQLFPILHDAKGKKLRFDRILADVPCSGDGTLRKSPDLWRKWNASSGVDLHTLQLEIATHALRLLDVGGRLVYSTCSLNPLENEAVVAALLKRAGGAVELVDVSKSLPKLKRRPGMKLWKVGDVFGWHNSFEETGTKRQKTIAKTMFWEASYEQFPLERCVRIFPHLDDTGGFFITVFEKKGELPAEMEATPAVDANTTYRMERANAEWNEKKRVAPVMRVHDAEIVKNIKKHFGVKEDKHLDLSSGLMTRQHSDLAGVTPKRLYYLSQGARDVLTALTKNGKNAGLQVVACGVRAFERQIVSNVDCAYRITQEGLGTVLPHLSKQIVRVRASELETILARQQDESTASRSTSRTSSDNVPEEITHEKSIKNINNVSDGCVILVPKAKSQEHEREASALAVACWLGRGARGKSLSVLASKTSGEQLLYQLRDCIARKTVG*
ostta16g01970	0.0001	24	19.12	10390	7.73946	134247	136828	131100	120470	124382	137686	151054	138838	133619	0.875011	34.22	2.86	4.07788	1340	1.0096	132726	135650	135141	135554	141052	125696	157189	152353	136474	157016	140566	125282	136247	120670	126883	126220	122808	123316	127471	126883	120740	118904	127863	chrom16	+	336074	337201	mRNA	Carbohydrate/puine kinase, PfkB, conserved site	GO:0016773	IPR011611: Carbohydrate kinase PfkB; G3DSA:3.40.1190.20: no description; IPR002173: Carbohydrate/puine kinase, PfkB, conserved site; SSF53613: Ribokinase-like; PTHR10584: SUGAR KINASE	OTHER	375	0.03	0.008	0	0	o	39.11	4.43	0.178329	0.50403	MTPRVVFGLGDPVTDVLCRLSRSCACEILSGTRGGSEPSASHAPVEIGGCVVVTGDVLTNIVRALPTDDVSTTPGGSAANVLKGLAALDANATCALIGTIADDDVGRAYALALSRDGVSSASLTTRSRSGEDESSAGELTSARCVCLVDENGQRTMRTSLGASATTTVDDLPIEELRRADVLHAEGYALYRPDVLRRACEVAKTNGALVSLDLASFEVVRGCRAALREILESGMIDVVFCNEDEARELVSASGIVENGRDVERPDAETETAALEWLLRHVKVATCSRGKRGCVSMNAEGARAESLAEGVVAIDTTGAGDTFTSGFLYAYLVGGSLQQCSDAGCAAGAEVVQIRGAAMDVDRWNRVREKVATILSE*
ostta06g01180	0.0001	24	4.43	42647	9.814	434553	478752	505583	457398	440805	399058	384206	390844	419774	0.875011	23.36	5.17	5.03213	4145	0.948733	436898	485070	501944	475191	458896	489759	458797	443461	454201	457602	424317	453537	417858	421404	463519	385571	404658	416564	394184	426629	405246	385092	388267	chrom6	+	192813	194306	mRNA	unnamed product		IPR009453: IMP-specific 5-nucleotidase; IPR023214: HAD-like domain	OTHER	497	0.09	0.0181087	0	0	o	55.36	7.73	0.180764	0.454013	MATTMTGAMTPRARCLGGTRAMRGTNAPRGRRAGPPRGTGGTSTTRESDDASRAGTNGAEGGAWEGAGGSVTNGGRASGGGGKKSARGGEPDVGRAARYMRELIKNQVNANHLARAGSVTDSSVLRRKGRLKEQDALIEFIVDLHKTHTTEEVFQKVEAWIDEVLEVPKEKRRFSKLSRMVPQVGFFFHRLPLVKALREYDEFSQLSKRRYVLPNFAEVRHILNIAQVHASSKDVRLVTFDADGTLYADGMHFEDDNKMIERIMQFMELGVHVAIVTAAGYPGEPSKFEGRLKGLVDAFAAQKLPKEVREKFHVMGGECNYLLRVNDDYRLEFVPSSEWHTEHMYDWRDNEDVRQFLDRAEDFLTSYAKHLGVQVDVLRKEYAVGVIPQSDTIYENLEEIALACQAELSDSKIPFCAFNGGNDVFVDVGNKHIGLQALMKYLNVAGSQTLHVGDRFTLTGNDAKVREAASILWVASPDETTFFMRLLYRDILNARIL*
ostta09g04180	0.0001	24	13.32	13032	4.69958	277302	276391	268168	281291	281240	297716	295262	249090	269255	0.875011	17.8	7.34	5.44383	1091	0.453283	240688	281621	278249	281536	265615	275386	265935	253593	248100	252718	242506	244920	220704	223775	227581	222953	216789	223317	203416	228951	220484	211416	205578	chrom9	-	654782	656230	mRNA	unnamed product		PTHR12276: EPSIN/ENT-RELATED; IPR001026: Epsin domain, N-terminal; IPR013809: Epsin-like, N-terminal; IPR008942: ENTH/VHS	OTHER	482	0	0	0	0	o	50.45	8.99	0.144406	0.445205	MLKNITRAITRAVPEDVREATRKKINQLKGVSDDEALVREATNADPWGPHGEQLRAIARLTLDGRWDVVWDVLRERMEVCRGEKWRQTYKALSVVEYLIANGAERIPEDVRRSRVLEDLVRFEHRDARGKDEGVNVRHRAEKIKSLIEDPESIREAREKAARNRGKYAGMSSADARHMKNQSSGGSWTTDSRVGGGSRSASASESEPASTARGEAERRTEAISGSSSHWERAPVAPSMTSHASHSAVTAKASADLGDKAATPKQANSTPQIIFRDVPVQAPPAASPEVLSFAPPPRASNAAVAAVNYSAGGATATPATSSIDDLLGNLGGESSMPAAPVAPAVSAASSGSQWGALDGLFSAQPTVQPAMQRAAAPSQQTDPFGAFGATPPPQPAVGNQFGFGLSPPMGASAHVGQNAVAQSSDPFGLASFGQASPTKARQPHASQSGPDNLADLTANLGLGTKGTSQSSGVPMSPFAGGSLI*
ostta12g01580	0.0001	24	12.56	88506	13.6352	649098	560307	596908	710862	684604	751459	719499	605070	564076	0.875011	34.22	21.3	6.37025	27843	3.05826	910420	853604	882179	859730	871346	958466	934534	999572	981782	1.00715e+06	914737	889028	879780	881978	884555	956526	845700	904997	934931	880091	876691	891785	940077	chrom12	-	252558	254372	mRNA	RmlC-like jelly roll fold		IPR000595: Cyclic nucleotide-binding domain; IPR017441: Protein kinase, ATP binding site; G3DSA:3.30.200.20: no description; IPR002290: Serine/threonine- / dual specificity protein kinase, catalytic domain; IPR011009: Protein kinase-like domain; IPR008271: Serine/threonine-protein kinase, active site; IPR011006: CheY-like superfamily; IPR000719: Protein kinase domain; IPR018490: Cyclic nucleotide-binding-like; G3DSA:1.10.510.10: no description; IPR020636: Calcium/calmodulin-dependent/calcium-dependent protein kinase; IPR001789: Signal transduction response regulator, receiver domain; IPR020635: Tyrosine-protein kinase, catalytic domain; IPR014710: RmlC-like jelly roll fold; G3DSA:3.40.50.2300: no description	OTHER	604	0.01	0.00165563	0	0	o	67.39	5.95	0.174131	0.487969	MTTKEVTLGAQRFDSLNQYILIKDLGSGSHSKVKLAMNQQDNALYAVKWTHARVNSLKAVRKEIAVLKKLNHPNIRTLHEVIDDEFAKELILVLEYCETGPVFTRFSTTPVAEEVLWRYARDVVLGLDYLHSLRIAHMDLKPENMLLCADGSVKLADFGVSFIHDVVLSDGVEKRLVGTPAFLAPEVPSEAGYDPFRADIWSLGVCFYNMAMGRLPFRGKTVFQICAHARSSTLEFNEDLSDDFKDLVRCMLCVDAEKRVDIAGVMHHNWITHGGTDPLARPLTELPHNIVEVTEEEVASAVRTDPLAALLQPAFNLVEFNDRDILMRKGAIGEVMYFINKGYVDVLLDAVGVDLDTIDVEHESDVLVVRQPGEIVGEIAFLKALQGIRDESYVHGYRTATVRAKGPVECLAVSLQDMIVALGKDESSRARIVRSASFKLDQNEEVRLQLLEKTSRTSTDSEREEKQAPFAPKRTIHVLYAEDSMPTQMIVKAFLRKLGNVEVVIAPDGKRALDAHRSINHKFDMILMDCQMPVMDGLEATRQIRSLNSEKATVPIVGVSSGVEGMGHKECIANGMNGFVSKPLNKQKIVDVIQKTLPDLFKND*
ostta03g01130	0.0001	24	1.24	24083	13.2958	181132	197547	209670	167379	168281	146833	171606	190719	197020	0.875011	17.8	9.5	7.04583	3060	1.7955	170426	192274	191233	188278	189680	190589	188124	188512	188386	184209	191006	163986	157663	162515	161505	152760	156454	145539	159886	146765	162745	146476	140787	chrom3	-	198504	200351	mRNA	P-loop containing nucleoside triphosphate hydrolase		G3DSA:3.40.50.300: no description; IPR005294: ATPase, F1 complex, alpha subunit; G3DSA:1.20.150.20: no description; PTHR15184: ATP SYNTHASE; IPR027417: P-loop containing nucleoside triphosphate hydrolase; IPR000194: ATPase, F1/V1/A1 complex, alpha/beta subunit, nucleotide-binding domain	OTHER	615	0	0	0	0	o	66.31	5.24	0.181503	0.466486	MTAIASTLRQCKRRGERASRWTLRRDASTKIVGRASPPVSPEAEMQTITDEGLFSGTCVRVDAGGVAVLEGMRSAAPPGATVTFGEGGRRGVLLAHREPKTFALMFEEEANGRKKVDAGDGVLGTVGEASKMEFACGPSARWAAGRTVNAFGECLKGERMVTGTDDSSRMMREPPTVEDRKPITTPLVTGVKAVDVLAPLGRGQCMLVSGEPGTGLSELCLTTIAAQKKTGVRCVYAALGAQASRVEEVEKRLEQDGAMEYTTIVTVDKEASEGERYAATCTAFAIAEGARAVGQDVLLVLDDFTGLVNFTKDMSRLAPQLNVAEGTQEEMEEYEGMLISASLAERRRFLGMTLQRVARLNDKLKGGSITLMGVMYHPKGAYKKSFKGGMETSGSGGAVLPNSVESIKGFDSMPSAVQEKLRKALAEKAKAMEHSSSEDDVPEAAFVQTRPMVEEFMSITDGQVFVDSYDPEQGWIISAKDSVSRIGSPGAAGPFRSLNFLQLRLDLMQSDDMGTFGSSGAEKSKLRSRSEAIRGFLKQKQGEVASLAEQTIGLFAIQSGFTNEKTAQEVELMLTQAYVRARETLSEEVEFINKNQSSELSKETADKFTELFKSL*
ostta05g02450	0.0001	24	14.73	107414	4.76309	2.25513e+06	2.17997e+06	2.15767e+06	2.19651e+06	2.2422e+06	2.47402e+06	2.33578e+06	2.24159e+06	2.21334e+06	0.875011	17.8	9.61	7.12742	5195	0.24035	2.16143e+06	2.24073e+06	2.22933e+06	2.18978e+06	2.20692e+06	2.23552e+06	2.05574e+06	2.24063e+06	2.03929e+06	2.12902e+06	2.18594e+06	2.02716e+06	2.25675e+06	2.18545e+06	2.05535e+06	2.1836e+06	2.18651e+06	2.12363e+06	2.20539e+06	2.15188e+06	2.06683e+06	2.15752e+06	2.19851e+06	chrom5	+	403049	406981	mRNA	Thrombospondin, type 1 repeat		IPR000884: Thrombospondin, type 1 repeat	OTHER	1310	76.58	5.8458	3.53	3	i56-78o472-494i501-523o	144.31	8.31	0.163192	0.473325	MSVNSVFAPLADSARASTALALASPEDADAIVDANESTDRDVDRAKRDARRDRGRALWSMVQVYAMLLVVALTYNAVAGAFAAGRERGVSPERATSLGGVDPSEISRFNGSRMGGGYGEAVASMQRANAASARWTHVTRYAIRGSANVAAATGLSALKTTVVIARGSAVLVARLLESAGAGIVVDGVVLLASSSTSAARNLWWLATFAVAPIFEHSLIPLWDFTLDGLEPLYNYFFIGTMEFFEDMTFNLEQNLAGVLDARTLSFIRWPLRVFLNPFKWPVGFYEAVLRPVYDFCAYPEYFDSLPNPVAPVVKRTFGERCVASAWGEWTTCSSECGAGFKVRVSHCGKRQHARCVGSGFIGCDGVCNSGMRSDCNGVCGGKASVDKCGVCGGNNVAIGCDGKCFSGMREDVVGSCCHATTITSSGICGETDNLPPHLKAVATAARTKRANVAKKVPVLRRISSIFASIVRLLLRVVTVCVLAIVFTLRLTFLAVAFVVGMVFSTFTLKAIGTLTAGYAVVGIVDKKVQKRLGVAIRQAVPFLDDSFEEERRSTAAFQNSDVPRTTTERIEFYVRQLILNLKQAKDLPGSFMHYLHWLRTNLHEIAGAVAPIILKFLRDATYDEIKSARTEAHKEAIAKRRIERENAELKRLMVEQARLAPMQDDAADNSRTTASLRATLAKAEEDRAAATQCEEEKSEALKVLVARALKEHDPVQSAALEKEVHRAKVERDEAKAKSARAVEVVRALKRQLKSEDDRLQAEELAHKAKASEETQAKALKETEKEMKRSKEEAQKTEVARLKALQAEEEARMAKAEEEARLKALQAEEEARMAKAEEEARLKALQAEEEARMAKAEEEARLKALQAEEEARMAKAEEEARLKALQAEEEARMAKAEEEARLKALQAEEEARAENEARQAEEAEENRQRISRVEEEARRAEEESREKARHAEADEATKERDARISADVERLSEVAAVARARMNDANSALRALSTKIRQFEKSHMTKSNALGNASAMESARQHCVLLVDCFCKHNAYATAVMNVDLAVEYRDSCLQRGTIAVLERRLQDGANLPEEFVVRYRFLLKYRARRNAVIMLSNIASKHPDGDTRRRSYAALSRIVKNSPFGLLVAARTDALEHAVQTLMTWATGKPRDILPPWEAAELLHNLVSNEVAKRSDNLKRQIALPTLARSLLAIAKIVPNSVEYQSTALATMWQLLRAIGYDSTVQDALVAEGLVRLLLDDRHYAKKNSTVARMFGGCALSLAMHNTASQNVMASKQVKLPRRIVKVLSLHEDIDYLGEFASLNPWLSGGM*
ostta14g00100	0.0001	24	6.3	28193	1.60061	1.76139e+06	1.75784e+06	1.83042e+06	1.73201e+06	1.82062e+06	1.74928e+06	1.72037e+06	1.73278e+06	1.7478e+06	0.875011	31.26	5.62	7.32005	23783	1.34448	1.76893e+06	1.7604e+06	1.80919e+06	1.7792e+06	1.79672e+06	1.74494e+06	1.7037e+06	1.72987e+06	1.78626e+06	1.79334e+06	1.83917e+06	1.71981e+06	1.78273e+06	1.80065e+06	1.73146e+06	1.72335e+06	1.75294e+06	1.74847e+06	1.80353e+06	1.75189e+06	1.81341e+06	1.7769e+06	1.76863e+06	chrom14	+	32195	33577	mRNA	P-loop containing nucleoside triphosphate hydrolase		G3DSA:3.40.50.300: no description; IPR012340: Nucleic acid-binding, OB-fold; IPR003593: AAA+ ATPase domain; IPR010339: TIP49, C-terminal; IPR027238: RuvB-like; G3DSA:1.10.8.60: no description; IPR027417: P-loop containing nucleoside triphosphate hydrolase	OTHER	460	0.07	0.0152174	0	0	o	50.37	5.74	0.190766	0.477971	MTDIGVPHRSSSTLTRVERLGAHSHVRGLGLDDGLEARRSSQGLVGQLRARKAAGVIANMIKDGTIAGRGVLIAGAPGTGKTAIARGMAKTLGDETPFASMAASEIYSMEMSKTEALTQAFRQAIGVRIKEETEIIEGEVVEIEIDRPVGAMAKAHAKTGKLTMKTTDMETVYDLGTKMIEAISKAKVNAGDVISIDKASGRVTKLGRSFSKSRDYDAMGASTKFVACPEGELQKRQEVVHTVSLHEIDVINSRAQGYLALFAGDTGEIRAEVREQIDNRVSEWKEEGKAEIIPGVLFIDEVHMLDIECFSFLNRALENELAPILVVATNRGITKIRGTDYRSPHGIPVDLLERLLIIHTQPYDERESKAILEIRCEEEDVDMSDDAKDLLCKIACETSLRYAIQLISAASLRASKRKSAKVDIDDVSKVYGMFLDVKRSTQFMIDNQAEFVFNEAAMVN*
ostta01g01260	0.0001	24	13.77	32222	7.27835	442710	398443	406311	457071	460271	478733	474081	434939	431833	0.875011	20.18	11.42	9.60232	6829	1.49175	457785	441934	450682	441232	465273	481772	431654	470711	449110	455916	461011	446070	431768	450644	460883	473613	453901	461609	470170	452461	458347	484454	478058	chrom1	+	186688	187740	mRNA	unnamed product			OTHER	305	0.06	0.0196721	0.04	0	o	35.26	8.43	0.200604	0.432277	MWPFGSSADKFVGDEFEDIPSPFWETDVVAMGEREKREPNYYEGLQPLWPKLGQLMVMAFAVKGVVHKLETHQGKKIPGTTQPNISVDDLRKIVDDALEYAKVSAKDVHLSRTGVPSPTKEHPGYSPIVHRTLMSKPFTVIVDSVVKFTVDDVLEILKYRKRVQSNCEKRENIIKEVRYWRVGKPPRIIRDEVMREEARKVAEAKRLGNPIPKTIFGTDEEFDYLKSVENDKRQQMKVTLEENPSGAVNLTWPEEHETWYNQMLHHSLSEFEKTLLAMEVNVNMGLNYGRDGKILRKGRVRFRCC*
ostta16g01080	0.0001	24	11.33	17464	4.1723	418570	375411	426479	421147	428777	438813	442940	383681	431314	0.875011	17.8	14.19	10.5243	6468	1.50697	429205	395863	384880	380529	428052	390059	452833	438067	431612	435861	451886	433199	450326	436136	430203	420093	449047	441461	427051	427053	438517	449835	449954	chrom16	+	168251	168766	mRNA	unnamed product			OTHER	171	0.03	0.0175439	0.03	0	o	19.05	4.7	0.139751	0.459194	MAPKKAPASRPSAKAAVREQREQIKRQLGTIEKTADGRNAVASLFDAALGLDLWLSANKKSFPADAVRQKCERLGEIMRLACAGTLHAEDAYWELAGLYIIVNREASKEELKLERPEFIFPDRMLPALCEDDVISAEDLREILGCELTAEALEAKVLEFEADRARKMEEDG*
ostta10g01800	0.0001	24	20.16	24382	3.27825	743750	769728	740789	718153	708564	780425	746910	722432	762995	0.875011	31.58	8.18	10.7635	8757	1.18365	739831	784783	806027	753675	804423	748693	733703	759869	757810	724018	756771	751089	749280	740381	729749	699532	693621	700512	739870	750086	681659	689204	721529	chrom10	-	292215	294272	mRNA	Phox homologous domain	GO:0005515;GO:0007154;GO:0035091	IPR015404: Vps5 C-terminal; SSF103657: BAR/IMD domain-like; IPR003124: WH2 domain; PTHR10555: SORTING NEXIN; IPR001683: Phox homologous domain; PR01217: PRICHEXTENSN	OTHER	685	0.01	0.00145985	0	0	o	75.02	9.07	0.154814	0.422612	MPPSVASTRASSRRDKHRPGSVKVHVCDPSRANDSPHGPSVAFSVRTRALAREYVLQCRSELRDGCATFEVKRRYGDFVTLRKRLRESHPGVVVPPLAKAPELEGEGARTLDLAGETCERRRKHCASFLTRCGDHPILYNSTALLLFLTEGDRGAFDDAMSKRMLGANASPNSVEASWFGKMFGSTRTIASVMKDEDPQYLQVVEYTRKIEEQILGFRASAREYMKQLEQRVNATRLLELGRSARAMGECESGWGRPLARRSKCTSLGTVLGAFADCTDALTGTEAHELQVVDHMKELKRQLKDTLRVLDAVRETFEDRAEALLHYEIMSDRYDEVVRQKGRALATVDPDCLASETLMREAKERYDVIVERMREELPRFHRLTGGAMTSGLRAFARANADLARTEAEMWEMLLRDEDGSSDARPLHGINGDQDALWQAADLAAETPSRPLTTKERERLEREERRADRARRRAEKAERAIYKEWKATVRQALAEGRPVPPRPGSSAPMAMPPVTLASARAASTTPPPPPPPPPPPPPPPPPPPPPPPTTTGGVRSPPSHPPPPPSDDPRSMLMASIQAGVSLRKTKAKASFSSAPSSVVSDSEPSLPPSPSPPPPPSPPPPPPPPPRSPSPAIGKPPLAPPTRSMSPPRKTPPPPPNKGLGALNAALAEQLDLSNAREDSDSEWSD*
ostta05g00410	0.0001	24	18.46	80484	1.4965	5.37816e+06	5.31856e+06	5.33123e+06	5.25744e+06	5.346e+06	5.36562e+06	5.49521e+06	5.48471e+06	5.42651e+06	0.875011	20.1	13.5	11.3063	47556	0.836795	5.68311e+06	5.31638e+06	5.26815e+06	5.51591e+06	5.59324e+06	5.4121e+06	5.56953e+06	5.33081e+06	5.51696e+06	5.44482e+06	5.47726e+06	5.9563e+06	5.78104e+06	5.77428e+06	5.76077e+06	6.0882e+06	6.00868e+06	5.89122e+06	5.95735e+06	5.84619e+06	5.77729e+06	5.92234e+06	5.81966e+06	chrom5	-	61117	62460	mRNA	PsbQ-like domain		G3DSA:2.40.100.10: no description; IPR002130: Cyclophilin-like peptidyl-prolyl cis-trans isomerase domain; PTHR11071: PEPTIDYL-PROLYL CIS-TRANS ISOMERASE; IPR023222: PsbQ-like domain	lTP	447	0.57	0.127517	0.05	0	o	48.69	4.87	0.154941	0.464007	MRAFAQRSTSSKVTSVVDRDARARAGAGRRASADARCVVVARSTRRSREGVEGVGEALAKGMTAIAAAASVATSTPLAWAAPVATPMEVTQVAGLEANPITNAKALLRNALPVSNKPIRAVQKKLETISDDLRVPGVNFRGVDGSVKGSLKIVQEQRAKILADVAPSRKAQGEKALDELERVLTDFQVIVEQKDKQEVPLAQQEALQLVGRIEEDMIDGFPFDVPEKFADRPLLKGRATVEMQVKIKNNANTDGGVMTIVLDGYNAPVSAGNFADLINLGFYDNMPIQRSDGFVVQSGKPRDGDGFKQDGVERDVPLEIMVQGDKVPEYEFTLEDLGRYRAQPVLPFNAFGTLAMARRESEPNSASSQFFFLLRESELTPSGTNILDGRYSIFGYVVENQELLRDLKVDDEIIQMKIVDGAENLVNPTRKAVDKPPLEENESTQGEL*
ostta18g01865	0.0001	24	20.79	23974	7.74141	309685	328800	291926	278973	292683	312794	303767	344378	324159	0.875011	18.28	15.84	12.0648	3577	1.43801	248746	276498	276766	248645	248771	269527	257101	255903	240131	235686	238726	272014	247066	242804	243620	242685	249334	253555	226770	248027	229345	238191	231255	chrom18	-	321006	321704	mRNA	hypothetical protein		PTHR13527: UNCHARACTERIZED; IPR019387: Uncharacterised domain SAYSvFN	OTHER	232	11.24	4.84483	0	0	o	25.63	11.17	0.225263	0.457471	MAVTVVARASHRGALEGDLARARVRVETTSRDANADAKADGERALVRDAALLDAVRAVLPRGEAARAFVITHAGEVVTSSERLRRVAEGDVVTVERRGGRRTETGGEKTSTSTRAVMDDTEDDDAVVELRGRRRRVETFLRRRCGLSRWTANALARAPALEAVAWWLGLRQASARDLAPPYVLFTGFALIVMNLGRRRPGEPSAYSIFNDRFERLPGQFTADDVDDVVMRRR*
ostta16g02680	0.0001	24	14.63	35324	2.64454	1.33573e+06	1.32068e+06	1.28083e+06	1.32076e+06	1.36349e+06	1.39541e+06	1.35579e+06	1.31449e+06	1.33441e+06	0.875011	20.16	15.18	12.7512	18270	1.35344	1.34989e+06	1.27013e+06	1.27461e+06	1.24545e+06	1.28744e+06	1.31676e+06	1.21147e+06	1.3252e+06	1.27921e+06	1.31182e+06	1.3679e+06	1.40513e+06	1.3723e+06	1.38689e+06	1.35657e+06	1.40514e+06	1.39801e+06	1.4037e+06	1.38223e+06	1.36842e+06	1.39972e+06	1.4432e+06	1.48626e+06	chrom16	+	514651	517206	mRNA		GO:0017119;GO:0006891	IPR019465: Conserved oligomeric Golgi complex subunit 5	OTHER	851	0	0	0	0	o	91.85	7.17	0.153661	0.470336	MIDPLRRVIESKPFLEPFCTGRASRSLDRGRHRASDEDGGTASAVRRWFEGDSTTSSANDGASIASGAADEEAFDAVRYAREAIARSRRGSVELTSGSSQTALDEVAALAEGTRTMEGLIREEVIAKRETLDRALSGMREAEVTMETIRDGSSAVADAVRRVATQLGEPHRAIEAATRTLERLTSTGETLRGIVKVLKLTSKLRECRVEEDGSFSDSSELSKAAKLLGEIKATLKSAGGDFDGVDVVEEQMAYIRERSSAISRETNAALDRGMEAMSQANVGAALQVHYNLNELRDVVDARVSFHAASAIDAVKDAMDAEAVGRTAGASTSGEGRRGGRQLAAPPHGAERAWMEALWRRIDVSMDAVYDNAMSVWHLQRVLAKKRDPLTQTLFIEEVVGRTSNQALCDRFWAVFAKGVSEHLSRTHAAAGFIAGALQKGFPTLIGAIEGVVNKCARDAEAAKGAPGCVRKDGSTRAQVLRAVDPIAAAFFARSLTRLTESANNCFVNGRTIERTSADAFLSRIRYEIDAVADYDHLLNNACGNASSALKALADRAKRSIGRSIEKSSVLEESNPTQRSNAQIAEQLSRVHGLLSKVLPSFAPAPRRALEAGLEHVAAAAFEATKPFFDAVGDWCDDRFAEMHDRDYKSATGDKGAQNVIAVTSTIAHVAESYPGLFSASHGPLMAARLALGERIARALIVHASLIRELDQGGKMRLVKEITEIENALTTHAGVVGVEAESSSDFKSMKAFKSLVLLPTESIERSPLIADLSPRVLLHHLYSRAPSELRTPAKRASLNLKQYASWLLKRASDAEVWRGVKGTLDVFEEGHRDAARGDVAFALMRASGERLAS*
ostta04g00120	0.0001	24	12.32	47566	5.10638	931502	885351	949750	924259	974918	990658	964451	875494	887132	0.875011	23.8	12.87	12.7628	16287	1.68107	968845	916136	900239	911402	968934	958585	883535	940328	914319	933710	993615	935668	1.03154e+06	1.00316e+06	936152	1.01505e+06	983400	994557	1.07342e+06	971966	1.0141e+06	1.00919e+06	1.02559e+06	chrom4	-	15493	16839	mRNA	Metridin-like ShK toxin		PTHR14145: PTHR14145; IPR000717: Proteasome component (PCI) domain; IPR011991: Winged helix-turn-helix DNA-binding domain; SSF46785: SSF46785; IPR019585: 26S proteasome, regulatory subunit Rpn7	OTHER	448	0.02	0.00446429	0	0	o	50.04	6.52	0.151302	0.477455	MRSRPSTLAIDFDALLSHYTGNALVDRLIVIAERTTDDVVALTALRHAKRVLEEAVNPFTMKPPAFANGALYQRAQATAKRRNISKSGVEFTDAWIEENARKSDAELRKLESGLTDLLTERVKENLRMQYVELGDHYYDRGDLKNALACYMRTRDYCSTPKHIVSMCLSVIAVSLEAENFAHVNVHANKALTTLDLIDGDEGVIVLRAKLACSSGIAALRMGHFKEAANKFTEIPMEIGTLYASMCATKDVATYGTLCALASFDRNGLRELVLDNKKSAFRAHLEAAAEVREVVNDFYNSKYTSCFATLDSMRDVLALDIHLGAHVETLYKQIRERALIQYVEPYISVDLTTMAMAFNTTPEALQEELVRLIATEKIRARIDATDNTLRATGENQRLKVFEQVISDGEKFEEETRAAILRVSLLRNDVITTALDGARARERASRSQPS*
ostta03g00780	0.0001	24	21.89	80561	4.30434	1.87162e+06	2.00276e+06	1.82931e+06	1.8132e+06	1.7746e+06	1.8275e+06	1.90745e+06	1.90866e+06	1.9095e+06	0.875011	21.68	15.7	14.1823	22857	1.2588	1.81577e+06	1.91319e+06	1.80936e+06	1.78503e+06	1.84913e+06	2.01013e+06	1.88463e+06	1.87483e+06	1.90419e+06	1.9675e+06	1.87735e+06	1.81228e+06	1.76877e+06	1.73822e+06	1.78393e+06	1.70055e+06	1.75683e+06	1.78604e+06	1.7436e+06	1.73167e+06	1.73086e+06	1.74377e+06	1.77509e+06	chrom3	+	135778	138775	mRNA	Polyribonucleotide nucleotidyltransferase	GO:0003723;GO:0004654;GO:0006402	IPR015847: Exoribonuclease, phosphorolytic domain 2; IPR012340: Nucleic acid-binding, OB-fold; IPR003029: Ribosomal protein S1, RNA-binding domain; IPR015848: Polynucleotide phosphorylase, phosphorolytic RNA-binding, bacterial/organelle-type; IPR027408: PNPase/RNase PH domain; IPR004087: K Homology domain; SSF54791: Eukaryotic type KH-domain (KH-domain type I); IPR004088: K Homology domain, type 1; IPR001247: Exoribonuclease, phosphorolytic domain 1; IPR022967: RNA-binding domain, S1; IPR020568: Ribosomal protein S5 domain 2-type fold; IPR012162: Polyribonucleotide nucleotidyltransferase; G3DSA:3.30.1370.10: no description	OTHER	810	0	0	0	0	o	86.11	6.2	0.172321	0.481084	MPVLGGRVDGVVPARASPRARRARVDGTRGRAGIGAHRSKRPPIRARVVGRSSEHAIDELYLGGQAIRRGMSIELEIGASRVRLETGRVGAQANGAVMASEGDTVIYATACASRELTGDGSFVPLTVNYSERFSAAGRTAGGFRKRDGAVSERETLKARLVDRPIRPMIPKGWGYDTQVLQWLMSFDGERSTDALAITAASAALAVSDIPLKKPVVGVRVGLMPGSDEPIVNPSQEQMKESRLDLVLAGTDEAVLMIEGFCDFLTTDEMLRAIAKGHEAVSKACKEIDAWAQTVAPPKMNEKLIVPPEGVDEAVEALVGAELAEAIVIPIKQVRGATIGAARERAVEALKDQYEASAVINACGKVESRALRDTIRTKGRRQDGRTTRMVRPIACEAGLLPRTHGSALFTRGETQAIGVATLGGNQDAQRVDDIEKTEDKRFMLHYFFPPSSVGETGRIGGASRREVGHGNLAERALTPIIPSQEEFPFVCRMESTITESNGSSSMATVCAGTLALLDAGVPLKRKVAGIAMGLILGSEASGGGEKLEPIVLTDILGSEDALGDMDFKVAGDADGITAFQMDIKVEGITIDVMKTALEEAQKGLVHILGEMDKCNPPPACSASQYAPRMASVPVPERFIGKVIGKGGETIKGIIEKTGAAVDVNKEKEMVFITGGAGADVDEAARMVAALTVEAEVGKIYRNCQVKKIVEFGCFVEFLPGMEGLVHISELDVSRVPNVSDVTAEGALLDVKVIEINNRGQTRLSRKEVLLEENPDIAVAAAAPRRNDGGGEDDRGRRGARGGKPKRDSGGF*
ostta14g02510	0.0001	24	20.32	5208	9.61256	54179.1	56699.5	48903.5	50459.5	48079.5	53719.1	55997.2	61023.8	58550.6	0.875011	20.92	21.55	18.7844	1368	2.68616	50927.8	61188.2	52610.6	55271.8	45897	54740.6	52305	52039.1	55536.7	52721.7	45990.4	55953.2	48032.5	50615.8	49388.6	46962.2	46214.2	48566.3	45621.2	52911.8	45863.1	51290.1	50691.5	chrom14	-	446872	448347	mRNA	GPI mannosyltransferase	GO:0016757	IPR005599: GPI mannosyltransferase	SP	491	174.79	35.5988	14.3	6	o178-200i213-235o266-288i293-310o315-337i350-372o	54.23	9.18	0.186311	0.539081	MDGFDRLLLVLALAYVAIAPWCKVEESFALQATHDFLHAESTRDVETFDHRAFPGVVPRTCVPSLALAVTSWVPVRAIQMITGGAAATKASEQVVTRMVLAFVSVRSYGRFREGVNAAFGSTVSAFTAIACAVEFHCMFYASRPLMNVFANACAMRGLGWWIRATATRNERCVDRGVVLLTVATFLLRCDVVLMLGAVGLHMLATRLISFRRAVWLGGGTALMTIATSVIVDSWFWGELVWPEGAVLYYNTALNKSSNWGTSPWHWYFSSALPKSLLFAYPLALVSVFFERRVRPVMFVCAFYVGLYSFLPHKELRFIFPTLPLFNLAAATVLARAWNNRAKRPLVTMCALGGLCASAALVIAFTMASAVNYPGGEAFHRLHHDAIVAPRPGRVHVDVPAAMTGVSRFGESASASSGWSYSKIEDLDVDDFYDLGFDYLLNAHKVVPGYDAVYVASGYDGMRVDLRMFPPLRAKTKPEIFIHRRRRGADQS*
ostta02g00520	0.0001	24	23.33	18561	27.8924	66545.1	83873.9	71037.7	49272	49344.4	54125.5	60495.8	73641.6	90570	0.875011	18.36	26.09	19.9589	2053	3.07866	66684.8	59660.4	62094	59936.1	57094.9	66736.5	60906.4	66115.1	79268	69307.4	64015.4	70262	73253.2	65106.9	64441.1	67135.4	67247	68294.9	70988.1	69210.5	70067.1	65619	70307	chrom2	+	125866	126846	mRNA	Acyl-CoA N-acyltransferase		PTHR23091: N-TERMINAL ACETYLTRANSFERASE; IPR000182: GNAT domain; IPR016181: Acyl-CoA N-acyltransferase	OTHER	326	0.06	0.0184049	0	0	o	35.72	10.37	0.196476	0.437628	MSPGQALSCAASAVPRSSPRARARGAATASDPKRPEIGARRRRARSPTRATSEVNASTESEKGSTNGSISARSSARVHVRVADTRARAEAAARVCGVAFAQETRAFKGARDDKRRSVSEDAASSSGGFSGTDFVDDVVDWVGSKLDDWYASSITKELAHLTTFHIEERKRAGEELRRTELPSSESNNVRKNRLRAKRQCLTLISRFEEGGGCEGWIGSATLRVCTPEALLPEPFPSIKPRVPYVSNVAVRAEARGRGAASSMLDKCERAARSWGYDHLWLHVDVCNQSARAMYERRGYVVYGEDPWWYGFGGILGPRRVLLRKCVV*
ostta08g00140	0.0001	24	21.32	12316	3.58799	343256	359293	324834	336067	325544	349039	336648	351638	362985	0.906261	17.8	0.9	0.6675	1816	0.580755	312697	357624	344890	336540	310627	315487	297606	312024	317742	307989	302386	348779	319850	303613	310983	301335	312666	301084	285761	313897	279217	307191	292034	chrom8	+	26109	27305	mRNA	unnamed product		PTHR13377: PLACENTAL PROTEIN 6; IPR013861: Protein of unknown function DUF1751, integral membrane, eukaryotic; SSF144091: Rhomboid-like	OTHER	377	105.04	27.8621	10.88	3	i46-68o94-116i129-151o	40.9	7.94	0.211875	0.497082	MASADVERGRPDASTSEDADDGTFVVVAKAVGRTVRGNLWRSAKTSCAFTRMTCGVLIGGCVARTVVFGKALDEFAALTPFKAMSRPWTLATSGYYELTIAGCVVDCCGLLYIGNILEPVWGARELARFVVVVNVATATLSWLSMCALYVFSGFDEFYLFARFSGFHGVLAAMLLALRQTSPEEPVFDDENFGGDDCASLRSLRNKQLIGYYLCGTAMYAFMSGGRHHHIGLYLFDIWGAYSAWVYLRFFQPHGTGQRGDSSADFAFAALFPPAARPVIARVSAPVGAAARALQERRRRAMEARATAAASNEQHVAQTSASAAALAAVRAKVQKSENSQREEDDDAKAKRERLEARGRAIVAERTANASSANEENRE*
ostta12g02340	0.0001	24	23.71	16072	11.4395	140496	157421	167893	103210	137296	132312	122569	147134	156132	0.906261	34.22	0.48	0.6844	2110	1.6381	128808	148846	158389	152015	138099	143816	141592	131943	135475	115871	139321	131575	116500	118555	132593	120399	124622	122900	115923	126171	115224	101604	102334	chrom12	+	391020	391949	mRNA	Ribonuclease H-like domain	GO:0003676	IPR024567: Ribonuclease HII/HIII domain; IPR001352: Ribonuclease HII/HIII; G3DSA:3.30.420.10: no description; IPR012337: Ribonuclease H-like domain	OTHER	309	0	0	0	0	o	33.87	9.19	0.156511	0.435563	MSTNKITAAGAVKPKTQMGLGAFLQRGVNMGANKTLDAEVSRVAKTTNATDEDVSKTASKTTAKAKTTKTKSGRETRKPETLDASPAKRAKKQTGPGPDRSHEKKHWDAGRHRVVGVDEAGRGPLAGPVVAAACFVPKDCVVDCVNDSKQLTEEGREEIFEELMANKEIEYGVCVIDQDRIDEINILECTMEAMTRSALDVPNVDWVLIDGNRVPKPLEGKAEAIVKGDAKNVAIAAASIIAKVTRDRMMVEIDKEFPMYGFKDHKGYGTKAHMAAIDKYGPCVYHRKTFAPIKHMDLSKWPECRKKKE*
ostta09g04490	0.0001	24	19.56	37213	4.46132	834125	845871	798963	786059	815275	840538	858141	879738	848413	0.906261	34.22	0.85	1.21196	6265	0.743903	842180	830304	855658	826197	813965	806574	755991	785903	815770	782642	807968	862980	876960	844780	857357	873906	886784	878812	846957	907107	841754	873760	895822	chrom9	+	705146	706636	mRNA	unnamed product		G3DSA:3.10.20.90: no description; IPR006577: UAS; IPR001012: UBX; PTHR23322: FAS-ASSOCIATED PROTEIN; SSF54236: Ubiquitin-like; IPR012336: Thioredoxin-like fold	OTHER	496	5.75	1.15927	0	0	o	54.65	4.92	0.172216	0.446304	MDDDVDRENAVRVLSEVLHVDRERAEERLRSCGWNLQRAVELGLGGESEANDAPVPNVGVRRRRNARDEGGTSTAATTATGTARRRGDGATRREGGIGNPLSFVAAVGVGIVRAVVKLSVSAIDVALRIALPSEVYARLSSPLLRLAFGERSVTAATHTRRRRQVRGIENDDASEARATEFSAWFSDSFHPEDPTVGIRFMQLSHREALQFARRETKLLFVYLHSPLHHESEVFCSQVLTSPLIAAYVNENFVAWGGNVLDGDARALANGIEPASYPFVAILDSVSGSETSLVMSCEGFTDAPTLIGACDEALNVQNSSLDSARARVAEVDASRRLREEQEAAFAESLARDAAREREVEAKRAQEEAECARVAEEERLAAEAKQREEEAERARQEEIESRRVEKTKRLREEPEEGAEGVSKLAIRLPDGSRAERRFRGSDPISDVYDFVDTLEGLDEVRYSLITNFPRRTFGRGEKVSLADCGVHPNGALFVETEK*
ostta06g03332	0.0001	24	23.24	89897	6.49915	1.38321e+06	1.44994e+06	1.47098e+06	1.23352e+06	1.36604e+06	1.29101e+06	1.29439e+06	1.55366e+06	1.40615e+06	0.906261	22.88	2.72	2.59307	18578	1.54511	1.20237e+06	1.30647e+06	1.32041e+06	1.25873e+06	1.33524e+06	1.25686e+06	1.29755e+06	1.21505e+06	1.22549e+06	1.03748e+06	1.15041e+06	1.16007e+06	1.3357e+06	1.30361e+06	1.17527e+06	1.26257e+06	1.18198e+06	1.13592e+06	1.19987e+06	1.08778e+06	1.15635e+06	1.00926e+06	1.0401e+06	chrom6	-	565727	566439	mRNA	hypothetical protein		IPR002784: Ribosomal protein L14; IPR014722: Ribosomal protein L2 domain 2; PTHR11127: 60S RIBOSOMAL PROTEIN L14	OTHER	129	0	0	0	0	o	14.25	10.95	0.167751	0.491214	MPFKRNIEVGRVALVNLKADKRYGKLVVIVDIVDQNRVLVAAPGVKRDVISLKRVAITDMKVECERACDEAALNAAWKAGEVESKWAASAWGKKIARQNARASLTDFERFKVALARTKRSALIKKALAA*
ostta16g02080	0.0001	24	0.01	34940	11.5369	302855	346449	332454	284595	267597	263693	293579	320272	314204	0.906261	20.66	3.65	3.14204	9603	3.34335	287226	339379	346578	350946	321851	296300	336737	313178	315385	309944	270764	274607	258590	265665	288021	248347	265216	264181	241905	249459	242738	263995	255196	chrom16	+	364367	366406	mRNA		GO:0003824;GO:0030976	IPR012846: Acetolactate synthase, large subunit, biosynthetic; PTHR18968: PTHR18968; SSF52467: SSF52467; G3DSA:3.40.50.1220: G3DSA:3.40.50.1220; IPR011766: Thiamine pyrophosphate enzyme, C-terminal TPP-binding; IPR012001: Thiamine pyrophosphate enzyme, N-terminal TPP-binding domain; IPR000399: TPP-binding enzyme, conserved site; G3DSA:3.40.50.970: G3DSA:3.40.50.970; SSF52518: SSF52518; IPR012000: Thiamine pyrophosphate enzyme, central domain	OTHER	679	0.29	0.0427099	0	0	o	74.22	6.46	0.175491	0.483358	MHANARAQRTPTTALSVQNARVSRRAAIRARSQIRRVLSLKSPAVREPGASEYVDPSQFTELELTTSQMTAYASRRPIGHFQSRFADDEPRKGADILVEALEREGVDCVFAYPGGASMEIHQSLTKSVTGIRNVLCRHEQGEVFAAEGYAKSTGKVGVCIATSGPGATNLVTGLADALLDSVPMVAITGQVPRPMIGTDAFQETPIVEITRQITKHNYLVMNVEEIPRIVREAFFLASSGRPGPVLIDIPKDVQQQLAVPYWEPKVSLHGYLSRLPGPPTNPQIQQVVDLIKKSKKPIVYAGGGCLDASKELVEFCRATGIPVTNTLMGLGTFPQSDDLSLSMLGMHGAVYANYAIDSADLLLAFGVRFDDRVTGKLAEFAKRAAIVHIDIDPAELGKNKKPFCSIFSNIKPALRSLNKLIALDAANLPDFSDWRAEIEVKRKEFPFPIPKQQGDVIAPQAAIELLCKLTEGKAIISTGVGQHQMWAAQHYKFDEPRNWLSSGGLGSMGFGLPAAIGAQAARPDELVIDIDGDGSFVMNIQELATLHAEELPVKCFILNNQYLGMVVQWEDRFYKANRGHTYLGSPNDDYQVSKEEAHIFPDFVTISNGFRVPAERVTRMSELEGAIKRMIETPGPYLLDVMVPHVEHVLPMVPGGGTFADTIVTGDGRTPEEKDMKTL*
ostta08g02480	0.0001	24	22.18	3420	1.85877	183992	181444	185582	181479	177992	178788	191707	186243	188704	0.906261	34.22	2.62	3.73568	1231	0.608677	202242	191533	188908	187518	199548	201801	224646	222843	223940	227901	221382	206883	194652	193264	205604	179213	191639	202787	196235	201891	195510	196687	194939	chrom8	+	427607	429021	mRNA	unnamed product	GO:0005515	PF13410: GST_C_2; IPR010987: Glutathione S-transferase, C-terminal-like; IPR017933: Glutathione S-transferase/chloride channel, C-terminal; IPR004045: Glutathione S-transferase, N-terminal; IPR012336: Thioredoxin-like fold; PTHR11260: GLUTATHIONE S-TRANSFERASE, GST, SUPERFAMILY, GST DOMAIN CONTAINING	OTHER	442	0	0	0	0	o	49.54	6.72	0.112605	0.446757	MSPRAAAPSWDALKSTHTSETSTTVKRILDEAKERAVGEGPPHQDNKLRLFGSSESDVRVTFYRDHAGWCPYCQKLWIMLEEKRIPYRVEKINMRSYGDKPKEFLDKIPSGLLPVVEIDGQLITESLVIMQILEREFPENPTLPADKFEQANVLLKLERQLFSDWCGLTFRPSMPGPLGARAGFEKTLDKVNEALGSTPGPWFLGGKNPSIVDFQYVSHVERMNASVLYWKGLNLRGTERWANIEKWLLAFESRPSYQATKSDYYTHIMDIPPQYGPGYGDKNAAVDEAVAMIGGEKSWRLPVKLSADGLEPLPDSMNRGEEDARHEAAYKLIKNASNIVKFACRGAGEPGRKQFGAPLADPYAVPNLNYQGQVDECLRHVAQALIDGSAGPTEPSSNMSSEAKAVRKCLEYLRDRVGVPRDMSYPAAMQLRAHLNWCIDLL*
ostta04g04090	0.0001	24	12.94	4692	4.89026	95945.9	88349	94155.1	105113	88897.6	104779	103679	90909.5	91684.8	0.906261	34.22	20.01	4.53092	2182	2.26988	96128.6	92112.6	84743.2	95591.3	88872.6	96146.9	91410.7	103843	94331.9	96409.3	87840.1	94676.9	93427.3	90771	90007.3	99338.1	95028.1	107870	99970.9	92723.2	97327.6	109829	112559	chrom4	+	702767	704095	mRNA	CBS domain	GO:0030554	IPR014743: Chloride channel, core; IPR001807: Chloride channel, voltage gated; G3DSA:3.10.580.10: no description; PTHR11689: CHLORIDE CHANNEL; IPR000644: CBS domain	OTHER	442	122.18	27.6425	37.2	5	o5-27i39-61o76-98i188-210o230-252i	46.75	4.74			XAGAAAGFSAGFGAPISGLFFAFESILVPGSKGGGRERAGAVTTEMVILASVLATVASKTVLGDLPSVETPPFELLDLVELPLYLPLGLACGITAAALRKMNVVFDDVAENFISNERENGGLGIPRIWHAPIGGVLLGCLALKYPQVTYQGFDNVNALLVKNAPYTPLVLGELVLAKLLATAICRGSGLVGGVYAPSLFLGAALGTAFGGALKLTDIPMTFIAPDQAYSLVGMAGVLGGVCRVPLTAILLLFELTGDYRIILPLMGTVTVATSIVNNLEYNRFPLLAIDVEAQGVTALATSLVARPRDVMRTDVVFLQEADTIFDAYMALLRVSDFDNPPPCVFVVSNTSKEEYVGVVTPSSIADGISRRGYNTRTRVTKVIDKKSRVIDADVKLRDVDLPCEDDFVVVIDAQRPIGVVETCVAVKQINRERLRSILSKEDV*
ostta04g01870	0.0001	24	23.6	2220	7.49042	29637.8	32944.7	29161.9	28776.5	25937.3	30450.9	26943.9	30828.2	32059.2	0.906261	19.9	6.41	5.31496	445.3	1.53307	29046.2	30561.4	30157.4	31872	29281.1	29728	27572.1	30077.9	32954.5	27813.5	30247.9	31082.8	26929.4	28759.6	29934.8	27124	27308.5	28576.1	25454.6	30687.4	25850.9	28344	28698.5	chrom4	+	324822	326087	mRNA	Endonuclease/exonuclease/phosphatase		IPR005135: Endonuclease/exonuclease/phosphatase; PTHR12121: CARBON CATABOLITE REPRESSOR PROTEIN 4	OTHER	421	0	0	0	0	o	46.59	6.44	0.214024	0.464107	MPPDEDDTARNVRLGVRARRWARARARKTPDDARAVDVRVVSYNLLAPSSLEKHKRELYRVGSHRLESFKRARAVACELESLNADVVCAQEVEKEALEVVSERLRRSGTQAAAMATRAGKADGCVVLYNARKFEAESAETIYFDELERGLGDNVAVAVVLRHRVRDDFRVICVSAHLLFNPKRGDVKVGQARVLLDTVGRLRRSVSERGMVAHCVICGDYNFSPRSALYEFFSTGRINLAQLNRRELSGSLVDVMANDGDSDDDGVDVPECASETETLAMQAFRRGWDANGFALAFGDKSVPFPSRTGVELKLTATSENGLDVEEVRNLMRLTAGGAVLHHALEGELRSAYATVDGQEPEFTTCHGKFCGTNDYVWHTANGFEPTAVLKCPNVEDVLRHGRLPSVRYPSDHISLAVDFLVE*
ostta02g04280	0.0001	24	21.54	29395	7.0908	414551	444392	389513	391952	385673	407850	415195	445606	436227	0.906261	18.94	6.85	5.40579	9943	2.35988	421335	436675	452090	467953	415206	424671	418729	416441	440472	429683	428454	438520	397996	422491	430751	415588	389603	396395	405449	443730	388094	401036	409351	chrom2	+	854918	855604	mRNA	unnamed product			cTP	228	2.7	1.18421	2.69	0	o	25.04	11.14	0.229054	0.447904	MAMMAMTTTTTPTTPTTTPRTPRARAGRRRRTRATPARAIGRRAVAIATPLAVGAFEARARTTTTTTTTTTTTRGKRRVGRETTLEELRSTLARDVGVEAYFVTGRLTEAAFAEDCRFVDPTTDVKGLRRYLDALGALFDPQRSSVELLGELEARETADGGGEIRGTYALEGYLRLPWRPKVPRYEGRITWTVAPNDGGANAGLIVEQRQTWSVSGFDALRETFTPSF*
ostta06g04150	0.0001	24	15.58	2023	2.32804	86897.1	85338.8	91547.3	82353	84922.1	91699.4	92731.1	80462.4	86122.4	0.906261	20.28	7.73	6.53185	1914	2.24567	85230.8	78035.2	84064.9	81975.4	86616.8	84074.4	80595.1	84071.3	86361.9	85534.2	95907.2	84872.5	91076.3	94003.1	82880.7	88764.5	94206.9	80782.1	80471.3	78276.8	85198.7	83256.8	84051.4	chrom6	-	703457	704437	mRNA	unnamed product		PF12695: Abhydrolase_5; PTHR12277: UNCHARACTERIZED; SSF53474: alpha/beta-Hydrolases; G3DSA:3.40.50.1820: no description	OTHER	326	0.48	0.147239	0	0	o	35.31	7.44	0.162539	0.484185	MPTQCVPTAVIGAAFCAKRCSSEALAKSLAFFPPDPPSYDLECANGETRARYNAARGTLPEAHARAFQRVLDACEATTRETTRGNEIVILACEAPSTADAASATRERVGGVTIVFSHGNAVDAGEVAPFARKLAQQLECRVVTYDYSGYGRSRGEASVADTHADIDAVVRHVRERYGVERREIILLGQSIGSGPTCAHASKNPGFGAVVLVSPLLSALSVVSSPSAWCTPAKVFKSLDVYKNYQHVKSAQCPFLLVHGELDAVVHVSHGEALWAAIKKTARPEDLVLEPYWIQGAGHDDTYDRNPAEFIRRLREVCALVRERCRQV*
ostta01g02660	0.0001	24	18.41	17166	4.17396	411264	420654	395790	394047	391537	426405	438011	405729	417939	0.906261	34.22	22.65	8.29513	9327	2.72899	341774	395574	366745	368783	355335	384636	377668	379779	355169	367714	341922	325029	317176	320217	313846	322235	312868	330487	331457	301727	301730	329418	319521	chrom1	-	415754	416979	mRNA	unnamed product			OTHER	391	5.24	1.34015	0	0	o	42.46	5.22	0.203772	0.459562	MSTSTPTSTSRAHGGGVVRARWRSRSSRVERRVGTNAASADESEFENDQLESKKTLVVIECDGAVVDVHGDGHRVAFNRAFASKGLNGVTWDHAEYASLLRSGGGTPYGMCERYFTFYGYPSAVSPATKRKIENDEYMQAMKRLQEIVPLATDEMDSEDDSEEGRASAEDEKRMREIFLRDLIKEKDNQFGLMIDEHALKIRSGVERFLDDCIRENDKIQVLLVSETGSNPSERVLDAAMHKLGELRAAGISVMNASDLAAPSSMSQAIQKQKGDLLAPEIGGDLQRQNLNSDVIIDAGMFSSSLRSVLTAETITELAVSRGFDPKNVIFIGGALSTCSAASSAGCFSVMVRTQLHRGGEFPGVDSVVDGYGAGEGITLRRILAISGSRSR*
ostta02g03010	0.0001	24	11.91	27003	9.86976	273593	255015	261665	285107	304852	305092	271841	258046	247129	0.906261	17.8	15.16	11.2437	10333	3.24625	318306	284357	278851	252788	294442	322698	303075	305036	308263	303458	327067	323941	305982	358959	316469	342277	341845	352221	322045	320342	332423	364652	341540	chrom2	+	603012	603722	mRNA	unnamed product			OTHER	236	21.14	8.95763	0	1	i155-174o	26.06	4.65	0.15274	0.437994	MAWQSRVAAMERSYVQAHDVITTARRRGGKSSVERADVASSALRRDYDNMLRAKDARGNDEDASESASTSTTIERDVEANEEKTRTERTREVEDSAHEREGVSGRAADVVPGLDDFGPAIENDEERVMTKMEACGEARGKPLVLMALDAVRRAGVVGAAALFGLFLIFFGMAMFEEMQKGMIISDLRPDVGPGGFVDERTVAEEAEFRGESAKAAMLDVERETGFEKDARRLLRRQ*
ostta17g01390	0.0001	24	13.26	7564	3.53438	214012	207054	212564	222832	205067	230423	224028	203123	207004	0.906261	19.46	19.49	15.8031	3518	1.52539	230630	241028	228569	238289	252276	221152	254125	250594	233127	247002	228867	238920	220763	225154	251973	208281	215734	223848	209737	231099	219617	215667	218030	chrom17	+	225043	225921	mRNA	Clp protease proteolytic subunit /Translocation-enhancing protein TepA		SSF52096: ClpP/crotonase; IPR001907: ClpP; IPR023562: Clp protease proteolytic subunit /Translocation-enhancing protein TepA; G3DSA:3.90.226.10: no description	OTHER	292	0.18	0.0616438	0.01	0	o	31.78	10.94	0.185015	0.45274	MSTVGLHVARASTASSALRGNGTTGRGRGTGGRARARAGAGSFGAYGGFVDGNKLHDGLRRGDGRARSRTFGETVTRATTTATRGARATKTMMPIGVPRVPYKTPNESSWQWVDIWNCLYRERIIWIGQTIDEELGNQLVATMLFLDSVDRNKPMYLYINSEGGQIVPTMAIMDTMKHLKAEVGTVGFGSARAMGGLLLASGKKGKRAALPNTCIMLHHPSGVARGSASDVQNEGKELMRIRSQINKKISDITGRPVDVVSEEIRRDKHFTPEQALEYGIIDKILYRPRGPR*
ostta07g03140	0.0001	24	20.37	7926	3.76845	210325	213083	212885	198717	196561	217844	212956	219050	211506	0.906261	18.96	20.79	16.4241	4240	1.7003	249368	224302	231471	241317	226193	229232	254788	232564	257168	251242	242841	251146	244362	247773	286856	226853	260046	256900	248442	308708	248694	259656	255534	chrom7	+	506210	507163	mRNA	unnamed product			OTHER	317	0	0	0	0	o	35.4	5.12	0.181524	0.446898	MAYFDEHLMLALQDIAAAEAKRAKKSQFATNYGRLESVIEEAVPSACRIGSIATNRTLRTTCERMIERSEDAVVALYFKAGDRMRRGEGEEPMGEALCGSEGAMMAGACDEQVAKWSVAELEVLEMESMKVSKMDFDMREQPPGLPKTYKSEAEEKPPKKGRVAKIVASDFYKRVILDREIDALMYYSYPVRAPEFHAAYSKTHALLAELLEDSEKLLIGELNVEKNEVPSPYADMATTPAILMYKANKKENPRWIPLRTQPGEDMTGESAPTLADVLTMLSKHAVSSKTKLEADRALVEASAEQLHDHRGRKTDEL*
ostta12g03150	0.0001	24	13.57	3915	4.69768	83339	78899.4	81855.4	87708.2	80130.6	87744	92825.5	77533.2	80016	0.906261	26.04	16	17.36	1780	2.25294	79007.7	77766.1	81057.8	81381.6	82557	88211.5	79018.1	86193.8	84201.4	79625.6	80290.4	74164.1	79416.5	79037.4	75850	78949.9	75404.9	73644.2	73889.1	76208.3	74545.6	79189.2	77567.2	chrom12	+	529417	530028	mRNA	PWI domain	GO:0006397	PTHR23148: SERINE/ARGININE REGULATED NUCLEAR MATRIX PROTEIN; IPR002483: PWI domain	OTHER	203	0.01	0.00492611	0	0	o	22.91	9.73	0.14985	0.404926	MSAYRRPFSRNALASDGASASASSRKKQMSLPSELCVKIHTDKVDVGCLKPWINDRITELLGVEDEVLIDMISVMLEESAVHKDGGHMLRQLESFLDVNALTFVVELWTHLASAQENAKTSETGKGVPSKFLRDVEAERARADAAYERMRSNRERYEQRGRAPKPYDKPRGRDGRGPRHDSREPRRRSRWEGERNGVSGADAK*
ostta17g00020	0.0001	24	4.09	13231	1.39772	946614	964624	955712	951315	947458	941872	915042	945435	951458	0.906261	24.96	18.93	19.6872	3580	0.367933	973004	945233	973702	955360	944025	952947	856278	903295	913272	892717	983486	997736	1.00833e+06	1.01011e+06	976206	1.01941e+06	1.02258e+06	1.01922e+06	994044	1.02513e+06	1.00329e+06	990465	1.01925e+06	chrom17	+	2670	4274	mRNA	NAD(P)-binding domain		IPR001509: NAD-dependent epimerase/dehydratase; SSF51735: NAD(P)-binding Rossmann-fold domains; IPR016040: NAD(P)-binding domain; PTHR10366: NAD DEPENDENT EPIMERASE/DEHYDRATASE	OTHER	534	14.66	2.74532	0	0	o	57.38	9.35	0.154518	0.453225	MPTTTCECVHLARGHRPNDVNHPHSRTRARERPSANDRARPSASRASMSAANELSQRIVGVSHDDVEGGASVAPNGSTSDGVLRASTITDNGANERRTAKRQRAHSHNYSGPTPRAVKAFLVASVVTLLALITTAATSGKIEALRESLSQYGAEEGNSGGRVVMDGSAPRRDCGVTQEAWNKATGLDRHDPCRDVSARGSGSIKDAYDAIKGDGENSWALVTGGAGFIGSEVVRQLLDIGMRVRVLDDLSTGSPAKLAFAQAAQKEGRYAFVKGDVRKYEDVSRAMNGVDFVFHLAAVSKVKPTLDFGREDVVLACVESNVRGTENVLRATRARDSGGDRRARFVYVGSSTYYGNQPTPFDEERTHLRTTTSPYATTKAQGEDLARLYYSLYGVEAVVTRIFMVYGPGEPAEAEQAVVTGRFFAAASKGDALEIEGDGSQFRDFIHVSDAARGIVLAAFAEGAPGRTFNIGSGKSTTILDLAKMISKRHTFVDAREPDLKGTLASTCAAKRVLGFEAKMSLTDYIRKTKRERSA*
ostta02g00030	0.0001	24	8.9	32392	3.38602	956640	932499	963997	1.03118e+06	941254	988265	938626	912807	944491	0.906261	34.22	14.9	21.2449	1172	0.125491	933930	927413	931113	921258	948642	913719	833309	930707	902619	942134	906647	942777	985388	962414	910626	992063	938220	923667	945119	901916	927239	938870	1.0206e+06	chrom2	-	5504	6553	mRNA	Glycosyl transferase, family 10	GO:0016020;GO:0008417;GO:0006486	IPR001503: Glycosyl transferase, family 10	OTHER	349	20.92	5.99427	19.74	1	i13-32o	39.57	8.72	0.226718	0.489175	MKSKRNSYQVRKVSCVFLLLSSVLVVYTFNLHSRRNYSPGFMTALHEETRFRVHLCGYQFKTFAAAVFPEADITKWHMNVTPACVHDVMIASLPCEPVSVNDYPGTVLFVDGENGRMQQLAHPNLYYLGVKHPPRKVAGHLQLFHVAHTTLFHPYSATDFLQVHSRLAENFLIYLNSNCVPFREKAYDSIVQLAVTHAMPTPAAAGKCHGNHAETSIYMNDRAGRILNVADKLSKYRFALVMENSNEEGYVSEKIANAFIAGTMPVYYGTTDIFSIFNKKRFIYFDVQHPEQALLQILALETNHTLLIETLKLPILADGENTLKRFFSLTEDVGGGQLKHKIRSLIHKE*
ostta14g01590	0.0001	24	12.18	12337	7.21045	171099	165673	163690	175999	187610	179236	179534	157502	159546	0.906261	17.8	30.54	22.6505	1685	0.971878	173376	168022	178539	167935	169273	185807	180710	183994	171187	180867	173071	186429	165264	166137	169292	167348	169723	166106	160085	182833	175557	173931	172154	chrom14	-	288492	289337	mRNA	unnamed product		IPR027831: Domain of unknown function DUF4485	OTHER	281	0	0	0	0	o	30.17	10.76	0.134059	0.436932	MATDAADATFEALERRLTRVVDAIADKPARARARAWIEKMRAPEKNAALKMNRNRHAELLLAMLLAGDVRRPFDGLPAPGRLARFAWDDAVGYGCDRVLERADAAAAAADGRRGGGTDAAKATRAKETRTKTGGGDASARAVEAECGWVSGARARVGTSVEAAGTEEKSREALQIEVKQLRAKVERQSDKIASLKEELAREREGRTRELASTQARHEREVKKIVASARGVKAPPSSSAPSPPTLKPLSSAGVDFDDFIAKFQAETGRLRKALERGRGGVLA*
ostta01g04450	0.0001	24	18.79	6865	4.53309	151442	152832	147597	138111	148718	156747	152908	161342	153279	0.921891	20.88	29.92	2.0304	2806	1.83939	152551	147760	159120	137998	148741	138381	155449	145283	150035	152295	152076	161792	150715	151859	164243	159995	160055	146573	150171	181660	151546	149262	141104	chrom1	+	718735	719367	mRNA	Vacuolar protein sorting-associated, VPS28		IPR017899: Vacuolar protein sorting-associated, VPS28, C-terminal; IPR017898: Vacuolar protein sorting-associated, VPS28, N-terminal; SSF140111: Endosomal sorting complex assembly domain; IPR007143: Vacuolar protein sorting-associated, VPS28; SSF140427: VPS28 C-terminal domain-like	OTHER	210	0.01	0.0047619	0	0	o	23.61	8.05	0.162081	0.459365	MSRRVELRRTAREKRAYDDFATLYALARALERLERAYVSSSVSANAYERACVDLMQKFKTLRSVLSDAVPDLDRFFETYGAHVPSARKRLASGVPATAEHRGSTARGTDAEQRAEARAVADATHCFIGVMDTVKLDMRAKDQVGPLLGDLLLALCRVSRLPSDFEGTKSVRRWLSRMDEMRASEAMDEEEARDFLYEIETAYSKFLAALA*
ostta03g01390	0.0001	24	16.33	388020	2.92498	1.32657e+07	1.2734e+07	1.25716e+07	1.3406e+07	1.29626e+07	1.35046e+07	1.39026e+07	1.3746e+07	1.32983e+07	0.921891	20.32	4.92	4.1656	129809	1.15127	1.12753e+07	1.17762e+07	1.16419e+07	1.14914e+07	1.14961e+07	1.10664e+07	1.08112e+07	1.13166e+07	1.07772e+07	1.12376e+07	1.08789e+07	1.07848e+07	1.17014e+07	1.1013e+07	1.08034e+07	1.22262e+07	1.14487e+07	1.12455e+07	1.14846e+07	1.07228e+07	1.16397e+07	1.12606e+07	1.12316e+07	chrom3	+	237333	239219	mRNA	unnamed product		PTHR31414: FAMILY NOT NAMED	SP	628	135.81	21.6258	21.65	6	i9-31o170-192i221-240o311-333i340-362o583-605i	66.95	5.52	0.173763	0.53236	MTGRRPRTVTMVSTVLVATCALALALAATPVRAQYGNVYKPYSTYYGQPGYTGPTTANSMACTTDGTTKITKFGPDFGTACASSSSASVCSGTASASTGCCDRDAAGGGGACNQYTWEYETYKYWVQDERPNLPKPFTGIPRVDIKTNKEYKGQMAITDSYIGSIIGQALPGLVIAILLLLSMILVLVFYILSSCCKCCGLCNCCFRPAPYTRKSLHIAKGIQLVFVVLAACGCFVIFAGSPDVHDGVSLLTSGLLNASVALQDDVDILANAVGSRLGTEVTDLQNAADTVTSAIKSTNKAIDRAKDQVQLGADIVSGVLLGIAVLTMILSILNFWRILILFSILTSLILIITWIVVGALAAVGVFLDDFCYSVDRYVEDPQQIDLSKDIPCAKEKDVIEFGNAFRQLIASVTDEMNKAIDASYSGNPGPGYICMPYEMQTLDDLCGTSAALQAGSFRGPLWNDEYANYVCKAYHQAKLPPGTTAFPSWGCLTSPACGTGYTNGTVSTRSAACMFKKDLATVDNTTYPNLASDSTFTSNLADVQALNNAIPTLESLLKCDFIRNTFIAISPGCGATVDALQMVWRGFIVTAVGYLCLWICMLVTLGRMSNADLMIDGGRFNAKKAGLV*
ostta13g02890	0.0001	24	21.48	34162	5.81929	587047	611665	569522	536513	571367	573095	568652	642129	623435	0.921891	23.12	5.89	5.67403	5546	1.04204	532226	558456	557771	549169	524550	502556	507844	522834	537717	509784	516913	550373	544126	529329	548658	544384	538508	531556	526948	541317	532069	521438	512679	chrom13	-	505893	507182	mRNA	hypothetical protein		PTHR16038: NOP SEVEN ASSOCIATED PROTEIN 1; IPR017986: WD40-repeat-containing domain; IPR015943: WD40/YVTN repeat-like-containing domain; IPR001680: WD40 repeat; IPR011047: Quinonprotein alcohol dehydrogenase-like superfamily	OTHER	429	0	0	0	0	o	46.12	9.25	0.310716	0.449599	MLRLLASDEIGYVRALERGRRRRSRDEDDDEDAAAAALDANDDDEELTLVGKYGALDRARACVRVRTVVRSNAGEASASRAVTCARRGGVVEFMDAASGTRARAGFAVTLKDGATLIDAYGWCDSIESEVTKAVTVDDGGNVRSHAWEASRGEGGTWTETGAFKAMENAVSSDYDAHLGSLVVGGRGRGCDVMIYDVAHGTRTFKAGYPPANWLGYTAPPWVSASCFAATSECKRFFVGTGEHRFRHYDTRASDTAVLDLDLGKGVITCVASSLDGREAYVANARGAFEIVDLRIGKTRGKFKGNSGSIRGIAVSDDGAHVACAGLDQYVRVYDAKSRKCVASAYAKQPLTSIVFDSYTPAMEAKKAKAAKKKSKKSSSRELDVDVGVEKKKKKSKKSLVDEDDASVERRKKKKKSSSSSSKKLGVVFD*
ostta11g01700	0.0001	24	20.8	4615	2.65119	174073	182963	176742	165529	165274	176585	182763	165116	177607	0.921891	20.14	8.32	6.98187	2560	1.30661	195927	192658	180331	187231	217141	189303	223767	205368	197829	219350	195869	214956	170219	172809	208314	163980	205996	203241	178307	197512	174154	218888	193173	chrom11	+	320321	321637	mRNA	Pyridoxal phosphate-dependent transferase, major region, subdomain 1	GO:0003824;GO:0030170	IPR015424: Pyridoxal phosphate-dependent transferase; IPR004839: Aminotransferase, class I/classII; PTHR11751: SUBGROUP I AMINOTRANSFERASE RELATED; IPR015421: Pyridoxal phosphate-dependent transferase, major region, subdomain 1; IPR015422: Pyridoxal phosphate-dependent transferase, major region, subdomain 2	OTHER	438	0.03	0.00684932	0	0	o	47.34	6.56	0.202676	0.472374	MRSSASTARAGSIGRRTARARGGGRSARARASPGTSKRVRELRDEGAYAVGDAARALERRGRRVVRLEIGQPQFETPENVCEAGVGAIERGETRYSAPAGTAALREAVRGYVARTRGVTYDVDEVIVGPGAKPGLFLPALAIVDEGDEVVYPDPGFPTYAAMVSTAGGTRVPVALTNDGSSFDMDALERAVNEKTKMIVINSPGNPTGGVMPRADVERVAALAKKFNCWVLSDEIYSRLRYDDDGNGASESDDGLEDIFSIAALDGMKERTILVDGFSKTYCMTGWRLGWMCCPKALAERIRLLTVHSVGCVAPFTQAAGVEALTGPQDSVRAMREEYRARRDYLVDALNAIPGIRCPKPQGAFYVFPEFTYDCTAKELADYLLEDAGVALLPGTDFGVRGEKHLRLSYVGSMDDLREAVALMTTSLRRKFPASFDSM*
ostta05g03960	0.0001	24	11.31	27525	4.54464	605658	585441	610700	618977	640354	628743	604944	581559	574546	0.921891	21.66	8.93	8.05932	17155	2.86915	597912	536811	559100	565983	601012	604850	512740	569642	556690	589275	615333	581154	637787	618544	577843	635260	637903	618262	622047	600242	623804	624896	664895	chrom5	-	652176	653714	mRNA	unnamed product	GO:0005488	IPR011987: ATPase, V1 complex, subunit H, C-terminal; IPR004908: ATPase, V1 complex, subunit H; IPR011989: Armadillo-like helical; IPR016024: Armadillo-type fold	OTHER	512	0.05	0.00976562	0	0	o	55.96	5.59	0.156317	0.467101	MSATPLRAALDREPAWESFLRGRLLREEDVARLTKIADVARALDVDGHGAGVDRDERRSREARGTMRATMRHHGGAVCETLLGALGNVGATEATEHVLALVDVVVHSRTWDVEGERSGGGEVNGAALLATYDGRREDADGNGTLAAVDGTADADAFYAMSRTLSRPDSANSRFIKETSARVLAKLIEARPRTGVEAESKAESARRAARVVVSWASKELRSWTESGDDGVVPAVACALAGSLEIPESRVFAATEGIVGLLTPVLRANDRFSVQTMYEVALCFWLMSFTKEGRKDMCARGASAVKALMACAGAASKEKVIRMCVLALKNVTDRQGAQGEAVLDNFTAVDEPLQKLVRNLSLKGFEDEELSVTLTELDEDLLHRRKEASSWERYRDEVMSGSLEWSAAHRDEGFWRECATKLTDNNCQILRVLIKLIDGNEPMDSKTLAVACNDIGEFAVHYPAGRFLANDLGGKEHTMRLMNHEDDEVRKYALQCVQKLLVSSWRSLGKTAEAK*
ostta16g00810	0.0001	24	9.43	8878	2.56382	346281	339668	338675	350386	362974	349142	342073	328924	358404	0.921891	25.8	7.58	8.1485	6418	1.76099	364455	326905	346288	341582	351029	339598	321744	346919	341376	329844	370868	369935	390262	381956	354154	384527	383499	374041	394487	383030	390840	398409	396713	chrom16	+	124730	125428	mRNA	Capsular polysaccharide synthesis		IPR008441: Capsular polysaccharide synthesis	OTHER	232	0.04	0.0172414	0	0	o	26.62	5.97	0.164956	0.453257	MENGTTIDAIPRVMHTLTLAHERSFPLDLTRRANSAWTVRTYDVEEGREYVRENCEGRLEAYDGLAPTAFKADLLRYCILYTEGGVWIDDDIVVVDALDDLVRDARHELLLVYDRNVYKSAGGPGQVWNAFMCARRGSAVFERAMDKISENVRKRAVYYHSLYYTGPALLYDSIEPSDSVEYRWQMQTRPAMSTGSQRIADVATDREVLLHFKLPRTTTHYSTLSRSKAVYE*
ostta15g01210	0.0001	24	9	164358	5.69167	2.8877e+06	2.77841e+06	2.91501e+06	3.08373e+06	3.08084e+06	2.8943e+06	2.89235e+06	2.69632e+06	2.76059e+06	0.921891	18.04	11.83	8.89222	54637	1.79992	3.03552e+06	2.84428e+06	2.8632e+06	2.84763e+06	2.98627e+06	3.06822e+06	2.8123e+06	2.94269e+06	2.96973e+06	2.99137e+06	3.0681e+06	2.94741e+06	2.9723e+06	3.08286e+06	3.02011e+06	3.22519e+06	3.04706e+06	3.07305e+06	3.17907e+06	3.05909e+06	3.33994e+06	3.2514e+06	3.19024e+06	chrom15	+	210143	211039	mRNA		GO:0003824;GO:0055114;GO:0009396	IPR020631: Tetrahydrofolate dehydrogenase/cyclohydrolase, NAD(P)-binding domain; SSF51735: NAD(P)-binding Rossmann-fold domains; IPR020867: Tetrahydrofolate dehydrogenase/cyclohydrolase, conserved site; IPR020630: Tetrahydrofolate dehydrogenase/cyclohydrolase, catalytic domain; G3DSA:3.40.192.10: no description; PTHR10025: TETRAHYDROFOLATE DEHYDROGENASE/CYCLOHYDROLASE FAMILY MEMBER; SSF53223: Aminoacid dehydrogenase-like, N-terminal domain; IPR000672: Tetrahydrofolate dehydrogenase/cyclohydrolase; IPR016040: NAD(P)-binding domain	OTHER	298	0.29	0.0973154	0	0	o	31.81	9.11	0.158824	0.493102	MGAASSTATVIDGKAIAGTIRAEIKSKVDDLKRRTGRVPGLAVVIVGERKDSQTYVRMKRKACEEVGIASFHCELPGTATEEEILKTVRRFNADANVHGILVQLPLPKGVNEERVLAEISIEKDVDGFHPENIGKLAMKGHEPLFVPCTPKGCIELLKRSGVELSGKNAVVVGRSNIVGMPAAMLLMKENCTVTVVHSKTKDPKRVCREADVIVAACGSAEMVKKDWVKKGAVIIDVGTNGVDDKTKKAGYRLVGDVDYAEVRKVASAITPVPGGVGPMTICMLLSNTLDSGARALEK*
ostta01g05360	0.0001	24	22.21	13528	7.50444	180267	199502	183019	166800	165581	170574	186349	188291	182016	0.921891	20.2	11.18	9.40983	1937	1.14882	168608	170313	171890	192266	172124	160897	187847	165119	176492	165918	161767	167805	179029	179520	174857	157970	172875	150093	172474	158300	165756	152472	153591	chrom1	+	870711	871212	mRNA	Ribosomal protein S6	GO:0005840;GO:0006412;GO:0003735;GO:0019843	IPR014717: Translation elongation factor EF1B/ribosomal protein S6; IPR000529: Ribosomal protein S6; PTHR21011: MITOCHONDRIAL 28S RIBOSOMAL PROTEIN S6	OTHER	126	0	0	0	0	o	14.37	10.83	0.111538	0.455467	MVLYDALIVVSAKVPRTACADVLRRLGTSVIERGGVVTDVTSFGARTLAYEFRRPGERHFEAQFVKMSFNAPPDLVKEAEHALRVDERVLRWMFTKKPALRRLNDFKARDSRNPNTMPGYDARRSS*
ostta10g00090	0.0001	24	0.31	68961	5.98337	1.15255e+06	1.1959e+06	1.18308e+06	1.09381e+06	1.12838e+06	1.05649e+06	1.10793e+06	1.24562e+06	1.20915e+06	0.921891	34.22	7.6	10.8363	36387	4.04462	899639	1.03753e+06	1.02248e+06	987036	1.00112e+06	967399	861245	923734	862639	830025	883342	902661	948518	889374	892865	926245	854673	845085	808791	794509	847715	862964	842110	chrom10	-	21428	24355	mRNA	Nucleolar protein 14	GO:0032040	IPR007276: Nucleolar protein 14	OTHER	975	0.01	0.00102564	0	0	o	108.61	5.05	0.303041	0.399863	MAKKKKHAKANPGSGGKRKFFQGATKTETETKSAFESVSVRKKFDILGRKVKGERGNVIKARTEAIEKRRRTLLREHEENGKANSFVDRRFGESDDGLSAEDKHIGRLAKARLRQYKKSKNFSLNDDDEDGFGTLTHLGQPLAEGDLTAKPNGDDDDDDNLDGEMTRAFHFGGGDFEPTLKRDGNGHDVSEPERRKTKKEVMEELIAKSKFHKAEKQKQREDDQYTLDKLDADFKVISQGGMLSSALRKAVGHMKPTTKAKSNAPEQEKDEYDTWARTLAYERRGQAGERARTQEEVEAQEKLALEQAERKRLKRMRGVNSDDESSDDDGPQGGYAARRRKAKKAERGDDDDVATDDVRREGGDDLDENFALDSAEEVEDEEEDGVGSEDEDDVSDEDEADDDMDDNARLRKSFRSELKDVEEDLDKGKNRLRKLGILQDGVEAKDSEEDEEDYEDEDEDDKDTEDEDEDDEDAEDEDDVVENDHAGVLRELEEEIAGNAASREGKNPDKKETPRHEAKSSESMRVDIPFTFPMPESYEDLAGMLGAHGAEDTFTIISRIRACNAPTLAAENRKRIQTLFGLLLQRFEIFAGQAPIPTDHLDVLSTHIVDLSAQVPFFAATAVKARVEKMSSRLRQALRSGETGWPPSRTVLLLSLFAAIFPTTDKVHPVMSPVSLYLGNLLAHCAIRSTKDAALAVIIATMSSMYSSASERVFPEAVALMSALVLSASRPKAHWSDGLPTHLAEQIGGPWLSSAINSSKSGTLSLPETLNGIYFGKVSDELLAVVTLRAALSCLRQLSRPVAKTASASEILLPVRSSVVTLRKALKNAKSPSAKLCEDFMKELDDSLSGSVKTPLAYHTKAAEAIKTYNPMYEEDGYQKGRDYDPNRERAEARKLKKQLKQEARGAMRELRKDNRFMADARAKEQAQAAEERGARQRDVLSFLEKQESDFKSGGQGGQIVKNKRRVSKGSRRAF*
ostta18g01230	0.0001	24	14.27	465009	3.87185	1.201e+07	1.15556e+07	1.14129e+07	1.2737e+07	1.16922e+07	1.2507e+07	1.27287e+07	1.20108e+07	1.14358e+07	0.921891	20.34	14.63	12.3989	86829	0.809726	1.07233e+07	1.09399e+07	1.0338e+07	1.11382e+07	1.06927e+07	1.10961e+07	1.08972e+07	1.08678e+07	1.02903e+07	1.0487e+07	1.02969e+07	1.05724e+07	1.06875e+07	1.05605e+07	1.00301e+07	1.13432e+07	1.04013e+07	1.09384e+07	1.1417e+07	1.02502e+07	1.09723e+07	1.11499e+07	1.05446e+07	chrom18	+	223244	224356	mRNA			IPR022796: Chlorophyll A-B binding protein; IPR001344: Chlorophyll A-B binding protein, plant; IPR023329: Chlorophyll a/b binding protein domain	cTP	272	32.15	11.8199	0	0	o	29.41	5.76	0.199937	0.492075	MFATMNAIKITPFAKRQARRNVSVRAEEAEAAPAPVAKKTRNTEDLAPLYVLGNSEQSLSYLDGSLPGDYGFDPLGLSDPEGAGGFVNPKWLAYSELIHGRWAMLGVAGMVAPEVLGGMGIIPQETGLVWFKAGMIPAQGTYDYWASPFTIFWINAFLMNIAELRRAQDYWNPGSMGKQDFAGLEKMLGGSGDPAYPGGFFNFMKQGEKDMAAMKTKEIKNGRLAMMACFGCGAQACMTGEGPVKNLVDHVIDPFGHNLLVNFSQIGGVSPF*
ostta15g00750	0.0001	24	13.04	27081	2.19316	1.23479e+06	1.21236e+06	1.27037e+06	1.16532e+06	1.30252e+06	1.28159e+06	1.21949e+06	1.21759e+06	1.2091e+06	0.921891	22.24	14.81	13.7239	6252	0.515062	1.21384e+06	1.18915e+06	1.17599e+06	1.15203e+06	1.22068e+06	1.18658e+06	1.13702e+06	1.17696e+06	1.20623e+06	1.12516e+06	1.24104e+06	1.20674e+06	1.24692e+06	1.24014e+06	1.14877e+06	1.27921e+06	1.28806e+06	1.22836e+06	1.31114e+06	1.22874e+06	1.27713e+06	1.24771e+06	1.19064e+06	chrom15	-	136438	137004	mRNA	Peptidoglycan-binding Lysin subgroup	GO:0016998	IPR018392: Peptidoglycan-binding lysin domain; G3DSA:3.10.350.10: no description; SSF54106: LysM domain; PTHR21666: PEPTIDASE-RELATED	OTHER	188	16.63	8.84574	0.05	0	o	20.53	10.08	0.185882	0.464953	MRPYTVRKGDTVESIASKRSMKATDVRRLNTSLAGGGEPEAGSTILLPSMNLSARDREIIDGIKGVNAPRVYPVRAGESLEDIIGSRKIARADVERLNPKLGALKPGMKLLLPPGKYTVREREMLQGCGILPADSVNPLQYLWTPVARNFLGGAVALGAYAMYFAACRRYQNHGTKLWGNDLPEISQD*
ostta03g01590	0.0001	24	20.28	23948	7.49584	319484	330932	299435	297059	292605	320375	329731	347175	338560	0.921891	18.78	17.65	13.8111	4700	1.5154	310149	290625	288652	302518	283419	301013	326314	290818	294220	297941	301436	297991	318560	313902	306511	329231	327431	330090	324343	329065	318878	325437	324891	chrom3	-	268719	270101	mRNA	Sel1-like		PTHR11102: SEL-1-LIKE PROTEIN; IPR011990: Tetratricopeptide-like helical; SSF81901: HCP-like; IPR006597: Sel1-like	OTHER	460	0.02	0.00434783	0	0	o	51.15	4.38	0.170729	0.44215	MDPSKLSRSHTPRTIVPQGDASRAVDGDDWRSRDDYKRTLTTRYLEDQAIVEDDGYVPASECAEEEEEESERWSERASDRADEDNAKDEKSTMRLTGTARSGECLEVIVWDRLGAETTLRWQRVTPLGGVELVENARGTRYVCQDVDVGCFLRVVRYNGRDREMETLITDTAVVAVEYQEESQLEKRKEVVLPAVPLGPASEAHRLYLQGKMLEASSRDHAHDIEMSEEQAKEALKCYVLAAKDRYMPAYSSIGRLYELGIGVKVDYEQARGWYKEGVKEGCAVCNNNLGSLEYLELGIGADRELAPKYFKVAAEKGNPAAMNNLAVCYEEGIGVAQDFREAKRYYEMAVRGGVMSAFASLGYAEIVNGDLEEALDAFHAGLESGSQDAKDGIELLSAISLTPQPMASVESTQNATIDLLQLEIDQYADLATKLYDLIMSGHDSSLKRQAKQLTQEAFAS*
ostta03g05410	0.0001	24	21.98	63509	7.32489	867030	924370	831488	813768	811099	810522	884306	911588	949097	0.921891	27.56	16.63	19.0968	34744	4.38513	792314	832778	814974	826314	859775	1.03712e+06	932900	850237	845669	763480	761309	795443	814163	802323	777709	750531	709172	780239	713738	681904	682918	686305	711906	chrom3	+	896171	897236	mRNA	Ribosomal protein L11	GO:0005840;GO:0006412;GO:0003735	IPR020783: Ribosomal protein L11, C-terminal; IPR020784: Ribosomal protein L11, N-terminal; IPR020785: Ribosomal protein L11, conserved site; IPR000911: Ribosomal protein L11	OTHER	211	0	0	0	0	o	22.53	10.43	0.222697	0.45782	MGHRSRCARHTMCVLFAQTTEPRRGPTARAPRRGLSSTRSTATGKMPPKFDPNATLEIFMRATGGEVGAASSLAPKIGPLGLSPKKVGEDIAKETAKDWKGLRVTVKLTVQNRQAKVSVVPTASALVIKALKEPFQDRKKVKGITHTGNCSLDDIIEVARVMRPKSCAKNLAGTVKEILGTAKSVGCTVEGEDPSDVQESIDAGDIEIPEK*
ostta01g04990	0.0001	24	22.38	5372	20.0029	26856	33517.4	20408.4	23906.5	20104.4	27127.2	22462	31167	36155.3	0.937511	17.8	0.58	0.430167	450.6	1.65153	27283.9	30401.9	34333.3	32201.6	20658.5	32551.9	28067.7	25581.1	30639.8	24868.3	21648.5	33036.2	22394.2	22641.1	33387.1	21134.8	23977.3	30036.1	23945.9	30413.9	22971.6	26146	29207.9	chrom1	-	804982	805824	mRNA	unnamed product			SP	280	12.67	4.525	12.67	0	o	30.58	7.82	0.15801	0.447024	MRPSRVLSALVIVLAAVAVADAVRVRPRSFAGVGARAGRRRQIPPPHDGFGAKPRRMASTRDAVGVDGRVKDGARDAAYAERLRARREGEGRGKDVGTSRRRLTQTAAMETDEAWTNAADVPEWTTCDGCRLTVRGLHADAVVAARTTPQSSWRALDETLREEVVALAWRETTCGRFKNVSAVIMDENKRLVDTRDGTRHSEVSNPAEARLRPEENADTFAAAVLSNVCASLRDDEQTRDLVVAALASIDDVRPMDDVGARDVCDKVVPNCTELSRHDEL*
ostta06g00030	0.0001	24	20.07	7342	5.55482	132173	139474	129237	123917	122990	134008	139788	135109	132864	0.937511	17.8	1.63	1.20892	3322	2.47889	134012	139637	140546	140758	123959	129729	124177	120797	130268	130707	119062	136262	135496	139072	134243	133828	136231	140202	136495	141207	130925	136861	147793	chrom6	-	4831	5299	mRNA	unnamed product	GO:0005515	PTHR12791: GOLGI SNARE BET1-RELATED; IPR000727: Target SNARE coiled-coil domain; G3DSA:1.20.5.110: no description	OTHER	108	19.77	18.3056	0	1	i88-107o	12.7	5.2	0.150945	0.456893	MSYNRNTAGASAGASRDDMERENDRSLEFMSERVSALKNVTIDINEEVSRQHLLLDDTADEFARVRETLRDSARAFQRVIDNARRQGYFWQVVMFVIVSFFILRMMFY*
ostta12g01230	0.0001	24	18.45	3207	5.23496	61261.2	63155.3	61782.2	55875.5	59911.2	62728.5	65394.9	62777	58464.8	0.937511	34.22	1.41	2.01043	302.4	0.490925	61598	66461	60527.5	60780.7	62294.7	66138	61073.3	59857.1	63627.8	58688.9	65996	57065	59762.7	62664.4	60498.7	60796.6	64811.9	62652.2	58742.7	62790.1	61874.9	58724.6	59326.7	chrom12	-	197683	198960	mRNA	Ferritin-like superfamily	GO:0046914;GO:0055114;GO:0016491	IPR012348: Ribonucleotide reductase-related; IPR000358: Ribonucleotide reductase small subunit; IPR009078: Ferritin-like superfamily	OTHER	425	16.83	3.96	0	0	o	47.26	4.88	0.141149	0.482902	MSMVRDSAEDLRPMTTRVMDATCARAGGTDDGGKTGRWTDGGGGLATGANGGGGEGGGASRSASSTHLELEEVAVRVAAMSPWAVRADEEAANARAMAARERDAAEPLLRDNPDRFCLFPIKHPRVWEMYKKAEASFWTAEEVDLTYDYKDWQTLNENEKHFVSHVLAFFASSDGIVLENLCSRFMSDVQLPEARSFYGFQLAIENIHSEMYSLLLDTYIKDPKKKSELFRAIHTVPTVAMKADWALHWIGSDASFAERLVGFACVEGIFFSGSFCAIFWLKKRGLMRGLTFSNELISRDEGLHCDFACLLYGMLQNPLSEATLHHIVGDAVKIEKEFVCDALSCSLVGMNADMMSTYIEFVADRLLIQLGASKLFNAVNPFDWMELISLQGKANFFEHRVDQYQKAGVMGNVEDNHAFRTDCDF*
ostta04g04840	0.0001	24	22.16	20632	19.5567	105498	118379	115646	84851	82598.7	88907.7	110810	125058	117734	0.937511	17.96	3.9	2.9185	1715	2.25507	76050.9	82656.1	80499	82333.4	75827.2	68127.4	71176.3	71935.4	79364.6	70589.3	80338.9	72543.4	82557.4	81218.4	76004.6	78629.4	79928.4	70839.8	79513.2	70045.7	80399.7	70748.6	67844.6	chrom4	-	822798	823874	mRNA	unnamed product			OTHER	290	0	0	0	0	o	32.82	5.79	0.222088	0.427471	MRSTRSHPSAPASVARRRASSTSTGANRRRRARRIPRGFDDIDAVAEDVSVDDYATWRHENPKRASAWEAYADARPEGGSYSVGKKPLDEQFLSELMLALLRNHRRGVRAEVILQKVRSNMELDGYKSVLVGIGRMEQWELAREVIDFVKAEGRERADEVLTSNWFMALATRRLEEEAYDATCDVFDYMREFGSKPSGETIEVFARLTDAEPYMTQAQRDKVREIAGWLSESDAGKALWHVHFGNPAEEFQPGAPGALTPNRTISVALESGDIDLYGDIDKLRDKLKDFY*
ostta06g02620	0.0001	24	21.7	6323	13.8718	45581.7	48851.3	44753.2	41506.2	34912.6	44966.8	46178.8	52381	51103.9	0.937511	34.22	2.73	3.89253	1225	2.73681	44760.2	54025	52439.3	50380.4	48700.8	48347.2	46277.9	44598.3	51388.7	43642.1	39809	51758.8	44503.2	40332	48880.5	40386	30688.1	46162.1	29536.3	51381.1	34054.3	43167.3	44266.2	chrom6	-	437492	438103	mRNA	unnamed product		PF15011: CK2S	OTHER	203	0.09	0.044335	0.02	0	o	22.76	7.05	0.158029	0.459606	MSHGALDAYRDAYARVRVEREAWAREHARARALFGAVVNAFERLPALARAMTVQTYGDDVDAMFARATVSAQYASLDAMFVGLVEACEGLERVATAMRRAKTDAWRRIDAMEHAPRLGGGEKVGPQPSVAECVLGLEEMWRMHRDESALARALTTRARTCEDAEELRTMHRLFAAQANLDPEEIRLIIDRVPVKNVESDRGRR*
ostta03g04170	0.0001	24	22.25	16720	8.19413	204048	211878	195270	188864	190543	189709	203138	222474	230511	0.937511	19.56	5.8	4.727	4238	2.06843	204889	215570	208459	219840	198852	215204	205952	215311	232379	210768	213796	199764	201733	195780	199529	193797	195965	189254	198584	210983	197772	195809	192467	chrom3	+	687707	689149	mRNA	BRCT domain		PTHR23081: RNA POLYMERASE II CTD PHOSPHATASE; IPR011947: FCP1-like phosphatase, phosphatase domain; IPR004274: NLI interacting factor; IPR001357: BRCT domain; IPR023214: HAD-like domain	OTHER	480	0	0	0	0	o	53	5.5	0.164084	0.453681	MPASASGSDDDVESSDDELASALEAELFANDDAEVKDVAKANAGDGDSETKRAREGGALPRVVRRKAFRVDDARGRGDEGTCAHPAFMFEICVVCGERKRDDGGGSKGEMRSGSGEEALRGHFTTSMRYIHEGLTLSNAELEKAKREEKERVLKDGKLTLILDLDHTLLNSAQFKELTQEQHDLLHQCIAQEANGLAERERPMLYCLRHMGFFTKLRPHVFEFLEEVSQICQPYVYTMGDKAYAKEMVKLIDPEGKIFHGRVISNNDSTSSHVKDLDIVLGGETSAVIVDDTERVWPANHGNLIRLDRYHFFPSSAASFQQKGQSVMERSMVDEGELGSMGARAVLLDVLAVIQSAHRSYFKHASIEEPDVRTLLVKPDRIDLPLSGVKFVMSGVTPLSDRNPERHPLRLLASTLGAEFVSSIERDGDSVTHVIARSSGTDKVKWAKKTGGRVLIVEPSWLVACAQANTRVSESLYPIET*
ostta04g03320	0.0001	24	2.57	30349	8.07501	375839	403018	400193	369824	373748	327032	338731	401579	392584	0.937511	17.8	7.54	5.59217	4827	1.31256	367754	379702	384489	399810	372263	379292	381676	340651	367482	384765	350599	322340	382233	360817	370610	357419	329402	367858	393397	352152	369828	359871	383926	chrom4	-	577615	578307	mRNA	Glutathione S-transferase, N-terminal	GO:0005515	PTHR11571: GLUTATHIONE S-TRANSFERASE; IPR010987: Glutathione S-transferase, C-terminal-like; IPR004046: Glutathione S-transferase, C-terminal; IPR017933: Glutathione S-transferase/chloride channel, C-terminal; IPR004045: Glutathione S-transferase, N-terminal; IPR012336: Thioredoxin-like fold	OTHER	230	0.01	0.00434783	0	0	o	26.19	6.16	0.183621	0.472271	MKLELGYWAIRGLGAPARMMLEHSGVDYTDLKYADAASWFAVRKVELLEKNALANLPYVLDGDRVVTHSTAVYEYLGVKLGHDAFDDEDGRWVNAQMLAECYDLRNALMALVYPFNGVTPTKDDFETKCEPHLTSKCIQFYNKFEATLGLRGKKFLVKDTPSSCDFHLWEMLDQHEIIAKRRGVVSPLEQFPKLQKLYAEFRNLPELAKYFASETYTLPMNSIGGGAHVY*
ostta02g02400	0.0001	24	15.43	22957	2.51045	914459	884990	887703	868083	946988	951140	931922	910763	934084	0.937511	17.8	8.35	6.19292	11943	1.31503	908190	860194	889255	928959	871640	878806	877246	875321	910171	889906	857241	925934	921533	877291	911154	939966	935429	962131	902586	953061	906046	938190	968121	chrom2	-	488177	489559	mRNA	ATPase, V0 complex, subunit d	GO:0033179;GO:0015991;GO:0015078	IPR002843: ATPase, V0 complex, c/d subunit; IPR016727: ATPase, V0 complex, subunit d	OTHER	345	0.01	0.00289855	0	0	o	39.31	5.28	0.178471	0.475749	MFNRKHGFSEAFVRGCHSKRLSKRDYEELGRCDSLEDVKTYLESISDYSDYLRNVQPPVKPEDIVACCKRRHVKEFNTCQHQASPPLSTFLEYLTYGHMIDNLMLALNGMLHGRSSEEILDKCSPIGLFDSLPSVVISGNVQELYRLVLVDTPLAKYLSGAVSAADLDELNVELIRNVLYKEYLQDFMKFCSTLDLRTNELMKNLLDLEADRHAIRITVNSFGTELSKSVRTTLYTNFGTMHPDGFVRLATCETVDEVKQVLVTYPGFHEVAAKDDAHDVDRGLRILELESCQRVLAEQFNLAAFYAFSKFQENELSNLMWLTECIAQRQKSSLGEGLICIDTHL*
ostta15g00630	0.0001	24	13.35	136405	4.30712	3.16696e+06	3.1157e+06	3.10407e+06	3.24216e+06	3.1379e+06	3.42923e+06	3.29938e+06	2.95139e+06	3.05586e+06	0.937511	21.32	8.49	7.54195	57653	1.78993	3.22097e+06	3.10096e+06	3.14445e+06	3.06098e+06	3.1617e+06	3.27473e+06	2.9318e+06	3.17458e+06	3.14432e+06	3.20688e+06	3.27499e+06	3.18247e+06	3.15903e+06	3.26555e+06	3.18905e+06	3.30579e+06	3.29424e+06	3.34841e+06	3.20128e+06	3.22759e+06	3.2634e+06	3.43966e+06	3.50943e+06	chrom15	-	111315	115724	mRNA	Nucleoporin Nup120/160		PTHR21286: NUCLEAR PORE COMPLEX PROTEIN NUP160; IPR021717: Nucleoporin Nup120/160	OTHER	1469	0.03	0.00204221	0	0	o	156.48	5.1	0.178216	0.488473	MFSVAETPVVPRSRVSTRPLTWVVHPDRSIASNSDDWRNAKRIRGDEGSASESETEASTSGRRRNGGGAEVVDKDGERTVLTWRIDDARSRTCVIESSSGRATRVMTPSALAQTCACGQTRDGAAFVVLATTDGEHVMRVLLEDLDDFESAGTTVKATRGPASATRVAALGAVGSDAFAVFDVSGSGVVYHAKTMQVICEIQSSSTLSRVWNAVKGSSESAVIGATPRSERVSGKDVVASISADGFVQVWDVTEACRIAEQLTLGAIAKPPTQVKAPRVCASHLPPAPGSQDRAAGDRPAYAFAVSPSANGLSLNFVVSSRENPHDKGPQLALYTMKHGALVFTSSVEGSRGTALALALTGEFVVAALESSSGGCTSSCWPLDALHRARDVRSGESEASTLEEWGHSGGGNDAASELMKRFGALSGYTAESVATALTRELTSCGLDSEEALTEARCALSVEAERAHTVRDLVIAAAGPSPTVAQVLETWCRIAPTYAKSWKRAHAPLSFIRASTGPVLVRAGGLLGAIRVNDEVEESNARAQIMNEDAPTLKFHAGGRQTASALIALFARLNSVLGGAACVAMDLIASGLCVDTAHGAAFDNHDEQIEAASQNAKDWLESFAGALIGDVFPPAPSDESDARARTRKASHRARQRIIVRLLQDALSSIPDPERALQERVDAWMRDPTDLGDVTDQASDREESQHGALVLNAARQQARARLEAARGMVLLLGCVRLGPKIGFPAVAAESISTVLPRAMGAYRSAILSSWLLTERRSCSSVGKTDAPRLAVVLANLNHDEVKDFSEGSGLRRAGSLVDASLAAGAATSSSQEQRVIEIGTALYAAGEIDALGTLLAFARQQVPGNESIYDASFDAPAPLFLQALWTCADLAGLNDAEDASERVKSVDTAIALFSRVAAFIPKAPSPVDALLVQLLRVIQGTLMGTDDAFPDDAVSRLEYYEVVMLFFERLGCAAGAAAAAYAALHEVQDDENQSARLWANVLQYAVDARDWRAAYCAATSVAGEHRQAAAMRRLVASVCEPGAKNGGAVLSTLCLDETDGPHYQTVVNALEGRASTAQTDAPSEILYGFYLNRGDPEKAAVSMHAFANRLRETTMETARKPGVSYEELVEALSRQSSALLASANALTVLSDPCSVSFDATTEDAHMEGNDDFFAANVVSSGQDTKKSPLATVLSEYALSAARLELLHAGCDISALRFEGNDREVIPSLCRLLIEYGCFTAATTLCTAWLDGEKLTSALTLVAGTMAARASMIQIGDESTMLAERDDATRQENAEASDYRALAGLIGVDPVATSIDSYWSELRRFVERFDTSDRNFALSEAVARSILSIDPRIALPHWLVKRFINPESIFTSRGMARRGANPAALLRVYLEFNRVEEAAQLSLKELTSWSKRSAIDRTAHGACWFPMNLILEARDRCTQNGPLQQLREALAKAIKSHETRTKADSAMLAQVSA*
ostta16g01320	0.0001	24	9.28	6852	3.17998	215473	211369	211737	235387	214380	216716	214140	210263	209795	0.937511	23.42	7.92	7.7286	6207	2.8383	218687	207400	216939	212917	212635	209567	190050	211445	207104	215066	216167	217304	223483	223294	212323	229307	228882	232344	221880	217216	217710	240194	247893	chrom16	-	213881	217306	mRNA	Quinoprotein amine dehydrogenase, beta chain-like		PTHR22844: F-BOX AND WD40 DOMAIN PROTEIN; IPR017986: WD40-repeat-containing domain; IPR001680: WD40 repeat; IPR015943: WD40/YVTN repeat-like-containing domain; IPR011044: Quinoprotein amine dehydrogenase, beta chain-like	OTHER	1141	0.28	0.0245399	0.14	0	o	123.55	6.64	0.188147	0.497994	MARRRDVASARWCEVPFAHAVTVVVGDEMASATTSTARGGSRGEDEARARSGAMASRGMDGTVEGGDESFDVERWAWTGARDGGIVRWALDKGAARRAGSAGAANYCSGHDDAVVRFVKASRAMVSVDAAGAMCAWDRRTGRCLHKRATPRGEVRAVCETAVECGEEGTEGVALIVSVESRGEQCSVVDPLGSGSVSLGIPQDFGIVAEIFVDASGTLSVRSVDGRTHSWPKVDALVTHESVHPPNRNTSAFDLTGWGSITKVTSELISETNASENFNHEVDTPFGRVHVRGDEANCVLSVNDCSFSLSDRWNSTPGLVVTSCAPAKGGAYAPESYIYGYSDGTICSCPLYGSSTTSAKFSGHDGAVLSLLDWVDGQNENFLISGGKDGTVRAWDYRVSKNVAILRHHQGPVRWILSAPKSAREVSWNNIFITIGDDGVLGLVSAETWAVNFIMPGNGVAVKELVWNAPRGALAVLSKDGSLHVWDILTGVLERHLIGAAAGVMLNSLREGSFHILLHGAVGLAQRQWRFTRKRLRPLTWRCMQANIFGLTVHTDALLEPVRAGLPSHGVKRRISNLVPSATSSIAKTFVDEEVRALHLFLGTLLNTNDSIVTDDVLAIFFAENYRSSSVSLHSCEGAATFNLPGVRGSKDVNVDREIRILTIAVIIRIIQVSESLSISSYCALINAIEESIGQVDDTDLVFFAGSCMSPVECIRQASRRLLSVSVKKSLPTTFKSLAPTNLFGCEQYKRWDRLASGEFMQGLLGLIISSVVCFIPNKGVHDSWKIAVSNSLLEALSLPDKNVVFTAASLLTEGIKLANWSSCLSDPNKSLEEVFTLCSTMMSSATSPTESMIAREALSDLLSAFALVSPPFFFSHMNNRFRTLDPDHPAHVLAFMALIRVAQTHVKTLQTHAVYMMETIMLALNPSNLILRKNCQQTVYVLLTELGKSSSMAFHRETQRFVTAIHGAVKNGTVMTVYDLHSATKWRNLEDSHTDSYDRSSETSSADWSDPLSLLSPEKHVKHSSNVLVNHAGSALATDTGQLSVKAVSFDAEGNQVAAYLDKLSFVYVWDLTTSWRHTFARGTLPLGTSHYMPCVPSEAPLDDATLGGSGESSIECSLKFVKSRQIHLVHGEVDMVFSFV*
ostta12g01810	0.0001	24	0.79	1610	10.6151	15167	17443.9	15938.7	14466.5	13478.6	13986	13865	15865.9	16291.5	0.937511	34.22	5.56	7.92763	650	3.49752	18584.6	16635.2	17633.6	16688.1	16965.7	15514.2	16018.3	16700.2	16862.8	17572.1	20623.3	17440.7	22774.1	23777.3	18988	19548.5	21583.4	17031.4	20159.3	18345.5	22212.3	18309.3	17478.4	chrom12	+	286681	288114	mRNA	Flavin monooxygenase-like	GO:0050661;GO:0050660;GO:0004499;GO:0055114	IPR000960: Flavin monooxygenase FMO; G3DSA:3.50.50.60: no description; PTHR23023: DIMETHYLANILINE MONOOXYGENASE; IPR020946: Flavin monooxygenase-like; SSF51905: FAD/NAD(P)-binding domain	OTHER	477	13.93	2.92034	13.93	0	o	53.14	5.52	0.205259	0.444095	MRGEANDDERNQRRRARVAVVGAGAAGLAATRAMMLEGHDVVAFERSRDGCGGTWRYDASAEADALGTDARRRRVHGSMYASLRTNLPREVMGFKEFPFASDKAFDGDARRFCGHSEVRAYLEAYAERFGLDAVTRFGTLVVSVERVKRANEEEENRWSSSWEVTSEDPSGVVRKEMFDAVVVCNGHYSEPRVPEFDGAETWPGERTHSHNYRIPDGFKGKKVLLIGAMASGEDLSREIASVADAVYLSARTWQNPDWAKSTEGIGARGNVYRKPNVKRFEVNGGVEFEDGSVVTDIDACMYCTGYKYRFEFISKDIVSVEDNHVAPLFEHCVSANAPSLSFIGLPWKVVPFPQFELQSIWISRMLSGAVPMPSREEALCGAADLEVTLEPKGDVPRRHAHLLGDAQFEYNDRIAKLAGVDPLGSWRQSMYKKTGLNKRLHPELYRDTSPDDDEELRGAHVEFAAVSDDEAAPHLAH*
ostta09g03140	0.0001	24	13.21	47575	3.67924	1.29307e+06	1.24275e+06	1.27136e+06	1.30245e+06	1.31833e+06	1.3605e+06	1.32848e+06	1.26114e+06	1.25952e+06	0.937511	19.76	10.86	8.9414	21338	1.63289	1.30676e+06	1.22695e+06	1.26536e+06	1.24515e+06	1.25126e+06	1.32957e+06	1.13462e+06	1.2621e+06	1.20321e+06	1.23741e+06	1.26703e+06	1.31993e+06	1.33345e+06	1.36454e+06	1.2847e+06	1.36064e+06	1.3571e+06	1.40746e+06	1.3513e+06	1.35185e+06	1.34053e+06	1.40027e+06	1.45433e+06	chrom9	-	480907	483633	mRNA	unnamed product	GO:0005815;GO:0000922;GO:0000226	IPR007259: Spc97/Spc98	OTHER	908	0	0	0	0	o	100.37	5.16	0.167675	0.467168	MSDARASSSSAASAGDAAGDRDALERSVRALTRALGLDPEHRFAESLISASTAMLEKMVSKYDVTKVAQAQARRTLSARSRDPEAFAKACDGLRARGVEELDRYLAVLAKIAGDEELAFAVSEAGGRAAEAEAAAGRMGESRETEEPESPATISSPGGLGTPERYAALGRNVTSSISSQDTGGAGAKNLAGDFGRMSVGSAVKRVGASFGKPERTLVPLGPNELAEGPRLPDWNYKRPYLTGAHLGSGAEQDRNIRALSEYGTAEQELLILDDLLYAMMGIDGRYISAWRSTDEESRSGVVVQGSRLARVKFEVEIGLEAPLAALVNNMLPLCTDAATVRAFIESRQDFKHGFVSHALAADLRELLNDWSTLIVQLEHQRNIGSLSLQAAWFYCQPAAPALRLMANIASRAFYLKGASVLNLLHREGCEHAGDSAVLALVQRLSKAAAKPYIQAIELWVYDGQVDDPYDEFLILEQQEMKKQSLNDDYNSAYWTKRYSLREEFPQFIGEQLAQKILTTGRYLNAVRETSLASLAELPAKPSDGLGRMQFGPNMIVGTGKYADRIAERFEHAASKLLHIMWQEGDLKARLESMKMYFLHARGDYLVFFLDTAAAELKRDSDDIRLSKLDTLLDLALKSSSAANDLHSDDMSCSVEGHRLTQQLSEMDDGDGVTPPSTSNADELTGFDTFVLDYDAPWPASVVLNRRAVTMYQILFRHLFGFKYAERELCAGWQRLRSLRRNALAKAHVLNQRMLNFLQNYLYYVTNEVIEPHWDKMSAQMEEARSVDELIAIHGAFLESCMKDATLFWPKLLKRLDRLRSTCVRFARDCQRLAGAIERTLADMDDQAGVKRMDALEDEVSTIMRETESRFTDLLTDLLNALNDSGDVDIKLLSLSSKLDYNGFWTAKGG*
ostta10g01020	0.0001	24	22.21	64180	4.03512	1.59054e+06	1.68388e+06	1.60642e+06	1.50074e+06	1.54479e+06	1.54732e+06	1.60501e+06	1.62156e+06	1.61458e+06	0.937511	20.48	11.85	10.112	11933	0.692077	1.72423e+06	1.68729e+06	1.71853e+06	1.66524e+06	1.66539e+06	1.5603e+06	1.55328e+06	1.61896e+06	1.60526e+06	1.52966e+06	1.68352e+06	1.69132e+06	1.68671e+06	1.72024e+06	1.77558e+06	1.89034e+06	1.89886e+06	1.82725e+06	1.79251e+06	1.83778e+06	1.84707e+06	1.85531e+06	1.82263e+06	chrom10	+	166150	168033	mRNA	Protein kinase-like domain	GO:0016772	PTHR24349: SERINE/THREONINE-PROTEIN KINASE; IPR000719: Protein kinase domain; IPR002290: Serine/threonine- / dual specificity protein kinase, catalytic domain; G3DSA:3.30.200.20: no description; G3DSA:1.10.510.10: no description; IPR020635: Tyrosine-protein kinase, catalytic domain; IPR011009: Protein kinase-like domain	OTHER	627	0.1	0.015949	0	0	o	69.39	7.02	0.153552	0.454616	MGCASSTARGDADDLPGMRLVDFTSEIADAYDVGRKIGVGQQGAVYACVERSTGRRLVMKETHIGVFGASQRRVEAYREIELLSKMNHPSVVKIVKAYQTPTDVQVVMEDAGDRTLIGYLVKLDESALTESERGREKHEMLRQIVDAVAHVHARSVVFRDLKHDNLVVRCDEDCRNARVTLVDFGRAASLKREERLRNLPPLGTSLFQAPEVEERREYGQAADMWAVGVFTYFLVTGKMPFEHSAAGLYKVLRGEYEPLDASVDRQAKDLISKLLVRDPSKRMNAAQAITHKFLRQGNSAHMHVSLGDSLRVPAHMETAAKKQLRALVMQESLERHTVGLLAEMLTPDDVTTLQRWLSMKAERSVHHGRNNVHKPNHMLDTFGSEAGSREGTTHSGKAYQDEVEGRKALNSLYTQMKREQAIVGESTDVSFHGGMNRSESFAILTEAAKALLEVDSTKDLTDALEHSPSPDKKGSSRLSLGQSPGAAQNSSSKLDPISRQISLAPRSLVGFAHSNGLCTVDELITACYSAGLPRVAEELQTVRDTLKSERVAKLKSLGADEEVQNESVLLDIMLFRYEDLFTKIESAHLQALREMSEQRTVTVKDLANISEDLSGHGRRVRGGVPVM*
ostta07g00860	0.0001	24	7.95	3369	3.43668	98030.5	95631.9	102697	103296	97015.1	99157.3	95867.5	94716.7	95863.2	0.937511	19.38	13.41	10.8286	4888	5.13658	95160.6	85910.8	83959.7	85868.6	97938.9	98455.8	95140	93980.7	92851.3	97145.1	93277.9	103572	88052.1	95595.8	91543.9	100579	95271.5	98238.7	91570.5	87338.1	103996	101615	111631	chrom7	+	128955	129452	mRNA	unnamed product			OTHER	165	19.77	11.9818	0	0	o	17.78	10.16	0.200483	0.478788	MRHRVCDPRVGVASTTRRDAGRRRGRERAVTRARAGKGGDGFTWGPSRAVWRKFEDACGDVPARWYFRPLQGAIALTLAGVVDAGFSGDWSRIGVLTTTQEGEIRTFCAFVAAAHGTLAVAAYDVAKKRGRDPALAFLKVFVVGSLAFVGEAFEDVDGGAEDREA*
ostta18g01350	0.0001	24	15.62	104359	1.47439	7.07812e+06	6.95232e+06	6.92314e+06	6.91553e+06	7.16917e+06	7.29418e+06	6.95661e+06	7.33011e+06	7.08392e+06	0.937511	17.8	15.73	11.6664	53132	0.775734	6.84926e+06	6.65775e+06	6.92312e+06	6.69001e+06	6.72392e+06	6.40231e+06	6.27182e+06	6.42513e+06	6.61723e+06	6.31244e+06	6.7659e+06	6.98918e+06	7.05331e+06	7.0317e+06	6.84847e+06	7.18893e+06	7.09396e+06	7.18285e+06	6.86292e+06	7.05758e+06	7.07541e+06	7.23023e+06	7.2795e+06	chrom18	-	246067	247095	mRNA	Mitochondrial substrate/solute carrier		PTHR24089: FAMILY NOT NAMED; IPR002067: Mitochondrial carrier protein; IPR023395: Mitochondrial carrier domain; IPR018108: Mitochondrial substrate/solute carrier	OTHER	342	25.82	7.54971	5.73	0	o	35.75	8.55	0.165095	0.525439	MAIKDFIKAATPSGLYSAPQTATALKTATNGAFMIPSKKEYGMDYYLRSALAGGICCGATHGAVTPVDVVKTRMQLDPAKYSGIMSSFGKVVSEEGAGALLTGLGPTVVGYFIQGWFKFGGVELFKISAAQRMTEQEAWDNRNSIYLGSAAGAEFVADVFLCPLEATRIRLVSNPTYAPSTISAMMKMASEEGIISGFYSGFGPILAKQVPYTMAKFAVQGRAAEAIYDSMGKTPKECTSSENVSVSLSSGVIAGVVAAIISHPADTLLSKVNKAGAGGTGSIITRLGRIAAETGIVKLCTQGLPMRCVMIGTLTAGQFGIFDTVMGALGAEKFHFHNPASE*
ostta01g03100	0.0001	24	20.35	64366	4.12243	1.56136e+06	1.53581e+06	1.5699e+06	1.47958e+06	1.41955e+06	1.66636e+06	1.5663e+06	1.62308e+06	1.63032e+06	0.937511	34.22	8.46	12.0625	29293	1.928	1.51935e+06	1.48656e+06	1.62539e+06	1.62828e+06	1.51274e+06	1.46505e+06	1.50832e+06	1.52468e+06	1.48106e+06	1.50063e+06	1.4603e+06	1.68068e+06	1.56966e+06	1.46336e+06	1.55226e+06	1.52479e+06	1.45861e+06	1.50638e+06	1.46353e+06	1.52807e+06	1.49571e+06	1.4247e+06	1.56483e+06	chrom1	-	491038	493134	mRNA	Helicase, C-terminal	GO:0005524;GO:0004386;GO:0003676	IPR007502: Helicase-associated domain; IPR011545: DNA/RNA helicase, DEAD/DEAH box type, N-terminal; IPR011709: Domain of unknown function DUF1605; IPR027417: P-loop containing nucleoside triphosphate hydrolase; PTHR18934: ATP-DEPENDENT RNA HELICASE; G3DSA:3.40.50.300: no description; IPR002464: DNA/RNA helicase, ATP-dependent, DEAH-box type, conserved site; IPR014001: Helicase, superfamily 1/2, ATP-binding domain; IPR001650: Helicase, C-terminal	OTHER	698	0.01	0.00143266	0	0	o	78.98	6.7	0.179993	0.461254	MSERDEKSPKKPKTTCVDERGGTNPHTGLALSDRYYDILSKRKTLPVWLQKEEFAATLAKNQTMILVGETGSGKTTQVPQFVVDSGYTTDGKMCVCTQPRRVAAMSVAKRVADEMDVNIGEEVGYSIRFEEATGPRTVLKYATDGMLLREAMTDPLLSRYSVIVIDEAHERTLATDILFGLLKEILIKRKDLKCVVMSATLEAEKFQGYFLDAPLMKVPGRMHPVEIFYTQEPERDYLEASIRTVTQIHQCEPPGDILLFLTGEEEIEDACGKIRREIQNLGDEVGVVNVVPLYATLPPAMQQKIFDKAPEGKPGKPPGRKIVVSTNIAETSLTIDGIVYVIDPGFSKQKVFNPRIRVESLLVSPISRASAQQRAGRAGRTQPGKCFRLYTEQSFKKDLQEQTYPEILRSNLGSVVLQLKKLGIDDLVHFDFMDPPAPETLMRALELLNYLGALDDDGELTTVGQVMAEYPLDPQLAKMLVTSCEFKCSNEVLSIVAMLSVPQAFIRPRDQAEQADAAKAQFAHVDGDHLTLLNVYHAYKQAKEDPDWCWNNYISHRAMKSADNVRTQLVRICQRFNLPLVSTDFAARDYYPNIRKAILSGYFMQVAHLERGGRYLTVKDNQEVMLHPSTCLDRKPEWVCYNEFVLTSKNYIRTCTDVRGEWLIDLAPHYYDLSNFPMCSAKEVLKRYYHQRDRDAKK*
ostta07g01130	0.0001	24	1.16	3663	7.41952	49369.8	54442.4	49623.5	48239.9	45988.1	48534.7	42640.8	53653.2	51835.3	0.937511	17.8	16.65	12.3488	1611	3.41069	47233.9	54078.6	54564.7	53353.8	49725.7	66640	46222.7	42116.3	54994.1	39439.9	48619.8	52275.4	45688.6	44251.1	51723.8	45407.3	45458.5	38795.2	45400.5	46261.7	45922.8	34726.6	33478.1	chrom7	+	162309	163133	mRNA	unnamed product	GO:0004518;GO:0003676	PTHR13070: TRNA-SPLICING ENDONUCLEASE SUBUNIT SEN34-RELATED; IPR006677: tRNA intron endonuclease, catalytic domain-like; IPR011856: tRNA endonuclease-like domain	OTHER	274	0.04	0.0145985	0	0	o	29.34	9.1	0.196859	0.46468	MPEDAPELRIRAVAGRFYAHDARALAAVRRTNRIVGAAVGALPGYRSQDVARGLPVELAAEEVALCVARGWGVVTCERDVEAEAHADAVRERTCGKAAPSSGTGNGRARRRDDRAWGGGGGTRTKAEKKRRRGWERAVVDGEFVDVPLENAYDGEVGGVGEVGGATRAARERIAAFRDLHDAGFYMTSGAKFGSDYLAYPGDPMVFHAHYAVRVAAWESVIHPLALAASTRTAHAARKNFVVAAARAADTTAARFDARFFTLEADVDLSSNRGY*
ostta08g00010	0.0001	24	13.39	13890	2.37944	583752	544547	576246	585297	589861	597278	598798	594013	583974	0.937511	26.18	15.14	16.5152	1053	0.173748	606050	586177	597805	595632	593438	599648	585770	585295	592398	580666	572078	583207	573338	598308	604940	634908	650213	643216	647295	613381	629032	632013	634341	chrom8	-	329	2773	mRNA	unnamed product	GO:0005515	G3DSA:2.10.25.10: no description; SSF52025: PA domain; IPR001881: EGF-like calcium-binding domain; IPR000742: Epidermal growth factor-like domain; G3DSA:3.50.30.30: no description; SSF57196: EGF/Laminin; IPR003137: Protease-associated domain, PA; PTHR22765: RING FINGER AND PROTEASE ASSOCIATED DOMAIN-CONTAINING; IPR018097: EGF-like calcium-binding, conserved site; IPR000152: EGF-type aspartate/asparagine hydroxylation site	OTHER	814	41.59	5.10934	0	2	i102-124o731-753i	88.27	4.71	0.194829	0.456566	MADDDHDERAFVAARAPTDAAREGRRRTRAPSSSEPSRETAVVAPVATPRTRDDDCGGGARDASTSLSTPSRQRPHTPARAFARMRRGRDASRVRSRPRSSIATLVVALTGVVASSFATRALGARFKVEIATLRVQSPTSVSGRYDVAIANFGRTLYGATLTGVLTYPRETSQRTGCGDDAVITLPDDAEATRMAIILLLDRGGCPFTEKVMNGQRAGADAVIIVDNTDEPLLTMDAAADAGSDVDSKITVPAALITKADGNKFENAIVNDERVVGTMDWHDILPHPDSRVEWELWSETNDECGRACQAQNAFLRDFKAIAQSLERGGYTQFTPHYLTWECMDVPPTSKECQAQCVNVGRYCAPDPEEDINSGYSGADVVIDNLRALCVFDVVNKTGSPWLWWDYVADFSLQCTMQNGNFALRSCAESIMKTIGVDAVAVDACVGDTSADRTNPMLEAQIALQSPPESSSRPDIRLLPTVLINEERYSGKLARGEVLTALCAGFEEHSIPSMCSDAGLMHAMCVRGQEGDTTCSADAQGDGRTACRETSAFPFFECVCPEGSQSLVGPDDKMKCESVNKCAQAMHDMANCSCERCVCTNLDEGRFQCKTQNKTMCESPLARGATSQGGCWANDGFTACVDNIEAKKKASREGRDPDTVPDVVCRCPKGFEGDGKSCHEIDECATKCKGSHAKCSNTYGSYTCTCADGYVTSYQPAPVDDYVCLSQHRGGGASLVITSALMSVLAVASASYAFYQYRARSYMDKEIRQIMAQYMPLENQMDDDDDDSPYDQPPSRPARVVKQSFLPVTNTEMSDF*
ostta16g02190	0.0001	24	16.74	659610	12.1684	5.4207e+06	5.48281e+06	4.54863e+06	5.13124e+06	5.32843e+06	6.14693e+06	6.00094e+06	5.92383e+06	4.8028e+06	0.937511	25.96	17.56	18.9941	69307	2.10117	3.29849e+06	5.2459e+06	4.85807e+06	4.36921e+06	4.08547e+06	3.87092e+06	3.83689e+06	3.58191e+06	2.85682e+06	3.00308e+06	2.84836e+06	3.07728e+06	3.0737e+06	2.66141e+06	2.92715e+06	2.93787e+06	2.71744e+06	2.75631e+06	2.72325e+06	2.91121e+06	2.73539e+06	2.75229e+06	2.7369e+06	chrom16	+	419621	426973	mRNA		GO:0055114;GO:0016491	IPR000436: Sushi/SCR/CCP; IPR009030: Insulin-like growth factor binding protein, N-terminal	SP	2450	27.66	1.12898	16.8	1	i12-30o	259.54	4.4	0.176098	0.470825	MTDARSSRRSPVRAVFALALVVGAARAAFAQTCSATFRPQWMDVDEDGELARLQVTYLEVNSASADLYVKAKDSSACANGYVEPEEFYVYACQGGDQGGNTGGVDDKGNDGGDSTDFDSNSETSTRRRLLWKSKTRLSSHRRTLLQEEEASCDGLDEFLVDPNNAQGFYYLSYFGEYARYTLNVCCPADKPNFYLAVAGYDITGQEEGRCTSAVMSDSYPYSLTGSTEDAVAPEEPPEKLVSLKEFWQTHEGSAAEKLIMNAGLGLQFGACPKADEVSPDALFPLPPFKADVISTFFTHLFKQPVPGREHDIKSELKLSPFATASAANVNGTCRLMVTLADHPNLKPMELVEVDGVDFGCLKSAYEDVPDAYVALDALTALAQTSKAHPSFGDAFNVTLRDPADESNSTHAVRASYGAYKALKVRLDKKNDESVKDYRVTSSSCGGMNNPREDGAKVIPAKTCPRVSVNREINVFKDVALDSMVTTKLGTAVFGGATNIKTGRESENFGSSDGIAFDTDTACTVTITGLYDADGNAACAETVTVERATSRCSFEPVQDAVAGMNEMLSRASKGVSAISWDDFIRYTGRDAFVDCMELVSLSMTDAYENVTLVTDECTLPYPETSSGSGIWSFCESNPVHEYCADPCCNIFIQDKLCCAPKSATVSRFRPTFDSNIFTETCMLADAVTRGSVDETLPVANAIPLAIKVASKISTPETCLAATSSLKTKLDNIETDLECCVKAVIGEWDHSTMKYASTQPCQVSSDCFSDVCAASSSSSSSSNSQGSSGSGSSSDSCWSSSSGNNKCAVANSTYVGEALAKCLTTKLRARDYLREIAILKSIIGVKAMATDADIGAAIIDGAGYYTCEGSDGYKYDPFNDCPEWEYDSESGTHECKRYCEGVEDCKDKCLSSKTCNWKPWEYSDGTWGPTSDENCLDEDLGDNFCASTNEWGGVEDITELGYCSPTTGIVEEYGGGWYSNEASSITDELCQELNSTLTAKKAHEWSDIKRCQFPSAMSQSSAACFDGCASDEGFKPPTLYECYVPTNSQGACPSSEYFTERRVDWDADIPWELSRPSYCVTNIWGNGGLYQRYGYPDDWASDETKANWTITLTSGDLKGSYKMWKSEWTDILGHKDWSRGFVFAANATAQDVCTELGAKVRLLDDGTQECRDSVCWYPDVTTETECVNRDISNTDAEHRWRQTFRDGAGACFSTPAPTLTPAYYNITFSPKLNADDYSSVTWPNQASADLHVVYCDKGTACEKGYANFWSSSDVPTTGSTFTISDTTYTILDVTATPQPKYEHFDASGKLTMAWCYENGYSCYNGNREWNGFDYTNYSTYSKPGVLNVKSSCEANGGVFYLGKHLREGKFDSVSKCSGAYCNVAGPRYSVSEEMCSSIGGQCRNSQGCNGCRAPYWGEVDIVLDGMCYTPNVPSASNCTSGAEYDETLRACVKTSITNKDECTGNDKWVTCEDVPFDNCTASATSSEESASIANKAAKYLSCRRDKAPKHCSGADQCASEGGSCWGPDIRDQVCFYDSDAWKCEYRANVCVTNLNQETWSCPGATSTDGYSSWDERRYQVNDKYCLDYYAANETACDDLGGAWTSTSAESREQFCTASKRCEGGSSEWGVYRRQEDACLKCGGEMVSDGTWVAGSWFEPAMVRGGRSWKARAMEVTNTWSLRVDEWRVRDFVEQVRDTLDEEAQTTFLRCMYAEIGDSIEKMSSTCGGAPADIRTTIADAPFPAAEKTVFPGAPATVGIKSDSNVAVTGSTFNDTVTITTEVVTTKPLNDENANAVAKRLGERRLAEGAVNLNAAGCWSVVKNSNDKLVGQLLGDCLAVKVEGAGASSGTSGVEVCLVVKSEREVADAYTEFGFAKRTGSTGSFSYTPTSYEVKSTGTHLCATVKEYGAYVCPVKLAPSWASSTVDVGSSECAATQAIAQVAAAKVEQVKTAAAAEIAALPPCDASKAPTYGAVGDCTSTLASGTQCQPVCDTGYAVSGPSKCNAAKLTAATCAPLSCDASKAPMNGAVGTCTNALAHGATCKPTCAVGYTVSGKSTCTLGVLDAATCVQDSKLDTSVTFSGISVNITDEIEVKLLEVVKTAVRNNGNFPVGVSFSQLAYVVSGSMSFTTVSTLTDSVFKTAAASALNVDVSAITNVNIPQPVRRRLLASSVTYDVSSTTRSAANALRLTASAATFAVGGVTGTSSPATASVKVDATIFVPASSATTAMATLNNAAAFSSSAATAASTATGITGITAPAGAISVAAASCDASTAPENGGVGTCTSTLATGSQCQPVCNTGYTVSGPASCSSGSLTPATCAANPCDASAVPANGAGMGNCTATLASGMLCAPQCNSGYVVNGLTSCSAGEVTSTATCVSSPTGTPPTTGTPPTTGTPPTTGTPPTTGTPPATGTPPPTGPPPTTGTPPPSSARASSMVSALLIALLGLFALVA*
ostta16g01670	0.0001	24	18.32	57684	4.66704	1.23599e+06	1.21479e+06	1.19981e+06	1.19481e+06	1.16944e+06	1.2928e+06	1.29734e+06	1.3077e+06	1.21122e+06	0.937511	27.82	18.28	21.1896	13707	1.24592	1.10015e+06	1.22221e+06	1.19082e+06	1.18689e+06	1.15895e+06	1.2141e+06	1.28564e+06	1.20005e+06	1.1554e+06	1.13596e+06	1.08224e+06	1.04252e+06	1.15154e+06	1.1397e+06	1.04983e+06	1.15039e+06	1.00445e+06	1.02785e+06	992052	954653	951001	955522	951606	chrom16	+	292079	293107	mRNA		GO:0005840;GO:0006412;GO:0005622;GO:0003735	IPR008991: Translation protein SH3-like domain; IPR001147: Ribosomal protein L21e; IPR018259: Ribosomal protein L21e, conserved site	OTHER	168	0	0	0	0	o	19.4	11.36	0.151565	0.400198	MGNQRARSRGLRHGTRNLFSRGHREHGTLNTTTYLRTFRVGDYVDIKVNSAQQKGMPYLQYQGRTGQVWNVTPRAVGVEINKQIGGRIARKRIHVRIEHVQHSRCREDFIARREANDKAHHEAHLAGKKITTKREVTGQPRTGFTLENVKSELLTPIPYDILREGMKY*
ostta18g01600	0.0001	24	15.75	49629	12.9821	382289	357952	332191	367612	382924	450319	431557	391293	344462	0.937511	22.62	22.49	21.1968	10495	2.61302	401642	476211	481343	445373	413179	414447	412381	415340	399304	388858	384508	413296	382753	379613	411412	395308	379513	372602	357031	399019	379416	378478	356746	chrom18	+	282580	283881	mRNA	unnamed product		PTHR12277: UNCHARACTERIZED; PF12695: Abhydrolase_5; SSF53474: alpha/beta-Hydrolases; G3DSA:3.40.50.1820: no description	OTHER	433	0.03	0.00692841	0.02	0	o	47.3	7.27	0.164463	0.471029	MARESIDATIETIARAMTTTAASSSSTSFLGRDAEWPAMEGASLINRAIFQAPAPSYTARRHPWSPAHLVAVRSGKDYDFPCVWVPCRRTAAERVVIHCHANACDIGHIHSLCARDAECWRAHVLLVEYPGYGAASGTAYERSVDRHVAAAYAYVTEECGYKPKDVFVLGRSLGSGPATKLAAAVESLYGKELGGVILHSPFTSVKEVGLFLLGNIAHVMTDRWDNREWVQRYKAKTLIVHAVEDEVVPFEHAKILEEKRRELNLHCRLHSTHGTHNYFSYYRDYLQPILDFIESTVKPGGVPYKVAPLPDPIPRAGFSEAQVRNIMSLVKAQAPPGDSEQDSVGLRFYGMVDAMGETISPREGGSLDSKKGFARFGSNSSLSAAGSAATTPQNKRSISPNSTIDGNTDVQEVTPEDVMILTPGGSKPRFLHA*
ostta03g03780	0.0001	24	17.75	298854	9.89075	3.02155e+06	3.14105e+06	2.67801e+06	2.61716e+06	3.05537e+06	3.27731e+06	3.24605e+06	3.24098e+06	2.91647e+06	0.95314	18.96	0.09	0.0711	36737	1.31925	2.78468e+06	3.00861e+06	2.87675e+06	2.75473e+06	2.71886e+06	2.78738e+06	2.67864e+06	2.81623e+06	2.73095e+06	2.55942e+06	2.76561e+06	2.83459e+06	2.85852e+06	2.88444e+06	2.73456e+06	2.92675e+06	2.87751e+06	2.76436e+06	2.74674e+06	2.77685e+06	2.74889e+06	2.67161e+06	2.74105e+06	chrom3	+	625519	629217	mRNA	Structural maintenance of chromosomes protein	GO:0030261;GO:0006281;GO:0007062;GO:0006310	G3DSA:3.40.50.300: no description; IPR010935: SMCs flexible hinge; IPR027417: P-loop containing nucleoside triphosphate hydrolase; IPR003395: RecF/RecN/SMC, N-terminal; PTHR18937: STRUCTURAL MAINTENANCE OF CHROMOSOMES SMC FAMILY MEMBER; IPR024704: Structural maintenance of chromosomes protein	OTHER	1232	0.01	0.000811688	0	0	o	139.17	7.29	0.142221	0.428806	MDVPAARHRVTAARGRISRIEVENFKSYKGQHVIGPFKTFTSVIGPNGSGKSNLMDAISFVLGVRSAQLRGTTFKDLIYTVDLADASENRRSARVTLTYEPEGEPEVDFSRVIEQSGATHYQIDGERMTVDNYNDRLKSYGILVKARNFLVYQGDIEAVAQKTPKELTMLIEQISGSDELAEKYSMCEEAKSRTEDEAHTSFTKKKALMTQRKQMKEQKEEAEKHLALLERHKQMRVEATLFKLYHIDADIERVRDSIKNTREVRDEHVAATAASTTQYDTKKKEKMEKDKLHMTLARKIETMNKKISTHAPRLNQIKEEQTRVRKKLELGQAKLAKSKRDASEQAKEIATMEQHLARIDDAEALFDQEQERRLNQDSKFELTPEQLTEYNTKKMEAGAATVTLKTERDQLVSQLSTDEEAVTRLSSKVSELQSRLSFLEEQEERETDRLATMNQTETVNMGELQKIEKKLKDVAEEKRTVRSRQELLKGKIEALNAKLREAKADRKQNEREAKSMEAIASMKRLFGPSVHGRLTELIKVSQKKYELAVITVLGREADAVVVDDAKTAKNCIQYLKEQRIPSMQFIPLKEIKVQAINERLRHLGGSARLVVDILQFDKSRERAILFACGDTVVCDSHAEAKKLAFGGAQRIKCVSLDGTLVDKSGRLTGGSSAGLTEKANRFSRADVESTRQEKVKLEDELAKMKSLTTLMLEEQQIITEKTTIEKDTQFLQADMKALKGKLDKLVRDKDVIVKSLEELNPSLEKSKKASEEGSAKVAALDEKIHAIVDEIYASFVKKLKIANIRVYENEHLMRKQKQAEEKAKFSSQRSKWREQLNYEKSRDTTGPVKTNEGMIARYQAELAELETSVSTAAKDLDETKAKLAEMATEHQQAKAQAKALESELTVLRTHSAQALEETARLEKQISSHENAIVAQLENRREIVLGASMEQLVLPRALALGAGGDQDAMEVDAEPSTTDANVVLDYSNLSSDLKTIGKDQRPAKENELRIEIEQNALELQKIEPNMKALEQYEQIKEKERLQTLELEAAKDRVKEATDAFEEVRTLRRSIFLEAFQHMADSIDVLYKELTRSSSHPLGGQAYLSLENNENPFLHGVNFTAMPPTKRFREMDQLSGGEKTIASIALLFSIHSYRSAPFFVLDEVDAALDKVNVEKLAAFMAARSHGKNGKNGTQSIVISLKDYFYDKADALIGVTRDVSQACSKVLTFDLTRYD*
ostta01g04240	0.0001	24	4.9	21663	2.07397	1.04452e+06	1.0424e+06	1.07409e+06	1.05365e+06	1.03368e+06	1.02758e+06	1.05103e+06	984393	1.08933e+06	0.95314	18.38	4.75	3.63771	29106	2.68968	1.08214e+06	1.10603e+06	1.08677e+06	1.15759e+06	1.10669e+06	1.10398e+06	1.25775e+06	1.1661e+06	1.21343e+06	1.22203e+06	1.09913e+06	1.01484e+06	1.01119e+06	1.03551e+06	1.08092e+06	904479	993483	1.07956e+06	1.07519e+06	1.09838e+06	1.0364e+06	993893	963623	chrom1	-	687273	687965	mRNA	unnamed product			mTP	230	0.01	0.00434783	0	0	o	25.21	9.39	0.169171	0.48657	MFARRARGVIERAVRGVALRERTPLDGVATSTTGVAAFARARSTNATSEPLLVTMIGLNRPLNAVHRMIEASGAEIKESRNVKLGGRASNMFLVTNADPMALKKEFEGESYDFFSVFPARNTIQDVKGPYCETSPLLPYVRKATLNVPYKKNVVTEIADYLCSKGVTLSHMDEYRSGRDVVLECIMHLPTGLAEFPAIDDKIILERLESLGVVVTEFGRVEGKPKKSAAA*
ostta08g00940	0.0001	24	21.38	137136	11.297	1.21392e+06	1.29286e+06	1.13325e+06	1.09784e+06	1.08652e+06	1.13305e+06	1.21036e+06	1.42929e+06	1.32817e+06	0.95314	17.8	7.11	5.27325	21639	1.75892	1.23024e+06	1.30989e+06	1.22134e+06	1.28038e+06	1.30208e+06	1.23408e+06	1.54709e+06	1.42388e+06	1.37289e+06	1.45523e+06	1.41388e+06	1.13732e+06	1.1821e+06	1.13172e+06	1.16477e+06	1.10413e+06	1.1184e+06	1.08466e+06	1.15715e+06	1.14316e+06	1.14191e+06	1.09271e+06	1.04658e+06	chrom8	-	161438	162410	mRNA	unnamed product	GO:0008152;GO:0008168	SSF53335: S-adenosyl-L-methionine-dependent methyltransferases; IPR020803: Polyketide synthase, methyltransferase domain; G3DSA:3.40.50.150: no description; IPR013216: Methyltransferase type 11; PTHR10108: METHYLTRANSFERASE	OTHER	295	0.01	0.00338983	0.01	0	o	32.61	4.94	0.132531	0.45887	MADFVGKQFDKVEVGKKVLEQYDDAQQRAFYTVVMGGGGDDIHFGIYRAPGDGVRESSAATTEWMMTQLDMARPIGAGDRVLDVGSGHGGGSHALAKRFGCKVLGYNIGPQQNAQNLAKAKELGLGDLVDAVVGDINQPFPADWTDSFDSVWSCEVLCHAGDKTELFKEIYRVMKPGAAFVFSDIMGADGADEKTLKGFTDRNATTVMGRPSGYMQCIKDAGLDYVTWWDGSNHLETYFRDMINQIHTHREEMLSKGITEQYLNNWLESLTERADTQRDKGVFAWGVFVCRKPLA*
ostta04g03450	0.0001	24	21.72	55910	8.45481	661281	754057	619609	597994	613263	664072	620641	733263	687345	0.95314	29.42	4.57	5.60206	15078	2.35698	639718	711374	710701	687101	648674	579995	550969	592774	617986	594752	603305	717840	673035	655566	663595	660721	640034	637580	638776	648024	619380	608737	612880	chrom4	+	601889	602566	mRNA	unnamed product			OTHER	225	0	0	0	0	o	24.49	11.52	0.175899	0.410469	MTKKTKHGVKKTGSAKKKVPASQRATTRAALAKTPEKKRGKITSKDETILVKTPKTPKSKTPSSGVKKPKGSSTKKVVSSEKRRPTPKKPANTTTYIMNQRKYGPQPKTPRPLSSMKSPRLETLATATTKPPESGLDMFGSMIGELSPRMHVSETADAERNAEVIKLCSIIAEQAKKIAHLETEVKNLRAQIQARAVAPVPTLRRVPSTTSGLASRLAGLFQREK*
ostta17g01280	0.0001	24	19.24	240468	6.05858	3.96905e+06	4.15941e+06	3.70439e+06	3.73648e+06	3.74929e+06	4.0741e+06	4.25253e+06	4.05351e+06	4.02267e+06	0.95314	17.8	9.09	6.74175	30993	0.857674	3.61361e+06	3.84303e+06	3.74182e+06	3.79567e+06	3.73713e+06	3.76561e+06	4.1847e+06	3.86625e+06	3.78055e+06	3.98765e+06	3.83436e+06	3.51591e+06	3.34459e+06	3.42261e+06	3.51697e+06	3.26201e+06	3.38234e+06	3.42026e+06	3.37897e+06	3.54946e+06	3.45058e+06	3.44562e+06	3.2734e+06	chrom17	+	207174	208283	mRNA	Transaldolase	GO:0005975	IPR013785: Aldolase-type TIM barrel; SSF51569: Aldolase; IPR001585: Transaldolase	OTHER	369	0.01	0.00271003	0	0	o	38.73	7.83	0.175881	0.489913	MTRMGGIHPTSLRTRDSVVVRASADGKKLNGRSTHRVRATKAPPGSALDAAQAFSNLVLDSKKFVADAENAMIDLGPRAGVVSAGVLIHSAKSGGRDAGALEGAMASAMAEGKDFSHVVDKAKANLASMWAQKVEGRVSVELGWQLANDAEGTVMKAREMVALCDETRTPRDKLLFKIPATYAGIKACKTLEAEGVPCHLSHVYCREQAYAAVDAGVSVVQLYYSRLNAWYKAKGSSSDDVDPAYDLVRDTLARVKATGSKTKVMVASLANVDAVMRVLGVDYCLVGQRIIDELAEMPASDLGETIISDARASPGAGGAAANLSEADFLAACAASPAKEELELALKRNAARDADLMNFITQSKAGGGNA*
ostta12g01330	0.0001	24	14.97	10410	4.59588	226507	216587	220143	219863	228422	240342	236103	232480	218119	0.95314	17.8	9.41	6.97908	4533	1.95934	231353	216677	218329	230054	235175	232009	218182	229808	220478	229545	232747	214937	235037	245086	218622	247401	261157	226539	236468	227960	242002	228841	242709	chrom12	+	218717	220033	mRNA	unnamed product			OTHER	438	0.01	0.00228311	0	0	o	47.42	4.81	0.163608	0.50241	MTRGDVDLADVARAAVPTPELIRALVRDEVDADARSTFTESALTALQTLRERCLELEPPSVISNNPSSSRPRALVEPVEDAPVRVLELSSTALALAACASHGRTSSRDVPGWSSEALADAADATFEACVGAAHASMAFRELATREFMDTLRAPGAEGGFGADAEVADARAIVASRQMRWCVDASTQAMDVSDVLDVALTCVLRAMDYPHSGVRANGARAASVIARRRGEEGFPAEVLLDASRSLLVGAVEDVWPHALETACTLTPIVENDEDFRKTFDKALDTACLRGLDVAYARPLLDIFPDFTRSAGVRVVAHLSRLLPLLCSYLHAVKDDIAIDAAKLIAIVIENSWPRMHAHCASMWPHAKRAYAEADGRSAKRCDELRLVIRGIVELLQLAAGKEFTRVWSADLDVPEHARELVAFLESLPEEREFKTSIVVA*
ostta10g03040	0.0001	24	23.13	13866	7.79761	177824	191315	175196	170977	165011	164663	171919	196717	186791	0.95314	34.22	5.88	8.3839	3272	1.85043	176824	179056	182926	187038	181229	161381	164647	167452	171124	170389	166236	184722	187280	177029	187619	178737	179916	175085	172797	184517	179938	172751	178254	chrom10	-	505269	505883	mRNA	EF-hand domain	GO:0005509	IPR019537: Transmembrane protein 65; IPR018247: EF-Hand 1, calcium-binding site; IPR002048: EF-hand domain; PTHR21706: FAMILY NOT NAMED	OTHER	204	45.59	22.348	0	1	i179-201o	20.87	4.49	0.178702	0.54439	MEMLRTLDAGERAAIVRKAVLEDATVRGAAAAALLENRGGGASEVFESMDANEDGMVDEREFMMALSRDGSTREGVETGAGRATLALAQFRAVALNSAVPFIGFGFMDNSVMILAGESIETSLGVGLGLSTMAAAACGNTVSDIVGIGLSSKIEAFADRLGFGMPALNKVQRASTSVRLAKIVGATTGVTIGCFLGAFPLALGL*
ostta05g00010	0.0001	24	21.36	10771	6.92928	155442	161562	147326	149074	143684	147285	159158	169022	166424	0.95314	20.9	9.64	8.39483	1154	0.759109	152020	141318	144951	145745	148846	152297	147934	152437	145345	154461	147115	150112	152736	146638	148379	158794	151845	152782	160760	148598	165883	159267	168205	chrom5	-	208	1185	mRNA	HAD-like domain		IPR004274: NLI interacting factor; IPR023214: HAD-like domain	OTHER	325	0	0	0	0	o	36.14	7.97	0.144787	0.446496	MNASLERATTEKEAHSNAQERAVASSPSSSERRRTLLVFDLNGLFVERVKGTVFAPLKESDDDARDDDDMNGPISSRTRNATTRRAIVTPDFKCANTNCFIRRFASEFIEWCHERFEVAVWSSAMEVNTNIMVNNVWREQRDKLAFILSQEHCATAGTMRTSDGRGIKPKFLKELSVVWEKFGVQRGYDATNTLLIDDSHYKVLRNPPNTAIHPAPFTVATRDFDIGLSASGSLRTYLEKLFQATGSVPDFVKANPFVDSGNLDEASAVAAMGAELAAMRVGEKMQTEPKPKTTQTVGKVYPKPKLIATQTTLLSKTESTDKEAR*
ostta01g05240	0.0001	24	11.2	96936	3.76445	2.57504e+06	2.48367e+06	2.53219e+06	2.62255e+06	2.69058e+06	2.66766e+06	2.5961e+06	2.45223e+06	2.55536e+06	0.95314	20.78	10.72	9.28173	46390	1.67672	2.76671e+06	2.49511e+06	2.59148e+06	2.69432e+06	2.61157e+06	2.76687e+06	2.49177e+06	2.69537e+06	2.69155e+06	2.65379e+06	2.74519e+06	2.84216e+06	2.76857e+06	2.79031e+06	2.74756e+06	2.90783e+06	2.87211e+06	2.95834e+06	2.84688e+06	2.91652e+06	2.80153e+06	2.9947e+06	2.98403e+06	chrom1	+	848695	856656	mRNA	unnamed product	GO:0005515;GO:0016773	G3DSA:3.30.1010.10: no description; IPR000403: Phosphatidylinositol 3-/4-kinase, catalytic domain; IPR026683: Serine/threonine-protein kinase TOR/Smg1; PF13513: HEAT_EZ; IPR009076: Rapamycin-binding domain; IPR011989: Armadillo-like helical; IPR024585: Domain of unknown function DUF3385, target of rapamycin protein; IPR011009: Protein kinase-like domain; IPR003151: PIK-related kinase, FAT; IPR014009: PIK-related kinase; IPR016024: Armadillo-type fold; PTHR11139: ATAXIA TELANGIECTASIA MUTATED (ATM)-RELATED; IPR018936: Phosphatidylinositol 3/4-kinase, conserved site; IPR003152: PIK-related kinase, FATC	OTHER	2653	0.15	0.00565398	0	0	o	296.13	6.86	0.168733	0.478641	MYARRRSSGNDAAPATTATNDRGTAALAIENSRESQRVSEGEKRQGGGFTAVGHVRDENGREQGNGRTREHGSTSRPGSDAGRRGVREGRRHRGALERADDTLWTLLDKMCAIESEGEDDKDGGVNAGEFALRDRAETEARSADAGDFLGFRNSVHARVGAMIGSADTAKKMGGLRAIDQLIDVEFGEEVEKVRKFAEYVLEVMPPGGEERAQTKGEGARHPVDARNPLWGLPSAPQLIELMTAVIGRLVAHGGALTTDIVDSHVQRAVDLLETKEDNKEALSMKHYAAVRTLSELARNAPTIFNVHVQIVVVAIWSALRDPSLQVREAAVSALRDCLMVIEQRETRYRVQWYYSLYESCRVGLRSESSVEAMHGSLLALGELLRYTGEFMLSRYREVAQTIFRLQDCKASIIRRTIVLLIPKLAVFSPRRFAESYLVESCALILTTIRASSDSGAGFEALSQLADAMSHVINLSTISPEKADVGGVLLRYLPEVSAVMYDLFTTRARDQQGTPEALKCAGSLMNSLNEAWKPHFMNLMTPMFMGDLSEALVSGLDFVAKSSPELMPEIQMKLADSIESAISQGPETVTPNRKTVQLALRTMRTFPFEAVALLRAIKKNVVPYLSDSSAETRLEAALTCCSTLRLRVGSSKSATRAVEYIMAALIPVAVGDTDASIRSSLLSDFCRPCASIDSYLGQAKSLRALFLTVNDESVTIRMLGIELLGHLATRNPAYVLPALRAHMLQLLAELEFSSESLHREESAKVLAVLIRSCPRFVAPYLSAILNVLTATLRADEGGSSATSTSTRESMTALKGRLQRTGSSGSGALTSSIPATLRKRRDVTGREKAAVLGTIGELANVSGSEIKPFVQPLLALLLIALKSPSTRDEAVVTLGKLIESSGYVADPFTTHPQLLPQLLRILANERGIARNEVLRTLGCLGALDPYAHKANEIRLHGEGVLSADGVRGVRQASLKLAAGTGEDDILDEFLNNADGDDEIDVLPTLHLTSLSDEYYPTIALNSLLRILRDPTRTSHRLMVIRSIVYIFQVLDTGCVQYLPNVLPVMLNVIRTSDPSRREDMFVELATLVSVVKAHIRRYLTDIFELMHLTWDVTGMSKNTILLCEELSFALNDEFRKNLPTIIPSVVAALGEAERLRKYDLVPHILHALECFGVSLNDHLYLLMPPIMRLLKHSVISVPVEIKKCTLESLRRLLPIMNLSDQAALIVHSLTRVLDDERMELRMEALCVLTSLEVSLGRDYALFLPVVKRAVSKCGVNDPAFDEMVKRVESGNVLLYPDEELETSSVVATARKKPDIQRRLSVNQLAIRRAWESSQRSTKEDWLEWMRQLALDLLKSSPLPSLRACSELAQVQPNLARDLFCASFVSCWAELNESHREVLVRSLEAALGSPTIPPEIVSILLNLCEFMEHDEKPIPVDVRTLGMIAERSRAYAKALHYKELEFVTNPGACVAAIIAINNQLQLPEAARGVLVYAQENLSVVIKESWYEKLEQWDDALEAYKRKMDEVMHVTTPNAMEERREAMAGQLRCLNALAEWEEIHRISEIATKSNVDWDDYSIDVTTIATKAAWYLGDWEQMEVLTDKLERDQRSQGRLPTADRAELVSKHKTSVVNVTDCDFYKSIIAFRKGNQEEARTHLSAARDKLGTELPALVRESYDRSYRALIRAQQLTELDEVIEYAQLTAVASPAALQRQEVIRKMWRDRIYLVKRDVEVWQELLQVRSLVLPMSEETDIWLKFAALNRKQGRDRQSRRTLLRLLGYDPMLCAEETAGFGAGSGRPKVMFAFIKHLWHTGQKRQAFMRLQSLAHELRVTWENQRSSGQPPEVEHNKTVSRAFLKLGKWRWALTDCMNDETLTDVLMAFRTATAADQQWSKAWHHWALFNATAMEHFHRQGGASTQDAMQHVAPAISGFFRSIALGGGKTNAKQGGSLQDILRLLTLWFNHGGTAEVETALIEGFGHVSIDTWLAVIPQIVARIHTHVIPVRNLIYQLLIRVGRQHPQAVLYPLLVACKSQSTSRRAAANAILDNVRQHSALLVEQAQIVSLELIRVAIVWHEAWHEALEEASRLYFGEQNVDGMMAVLTPLHHILERQGAETLQEMGFVQNYGRELQEAHDLCQKYQMSKREEELNQAWDLYYHVFKRITKQLPTMTTLELQYVSPRLLNSRGLELCVPGNYISRATEQAKIRAFAPTMHVITSKQRPRRLQIHGSDGKDYGYLLKGHEDLRQDERVMQLFGLVNTLLNSNMTTQQKDLGIARYAVVPLSPNSGLIGWVPNCDTLHALIREYREAHKIPLNLEHRMMLAMAPDYDHLPLVNKVEIFMHAVENTSGGDLAHVLWLKSRSSEQWLERRTTYTRSLAVMSMVGYLLGLGDRHPSNLMIDRYSGKVLHIDFGDCFEASMYREKFPEKVPFRLTRMLVRAMEVSGIEGNFRSTCESVVTVLRDNKDSVMAMLEAFVHDPLINWRLLTHKIVPDNDENEVQEVALRSSSASDSGNSTPQPKSRGAGSKRPPSVGVVDTPSGPVPSSSSVIGVEAAHAMAAMSSSVRDHPSQAGSVLFRRTELIHALETYGMDDGANEALNERAVSVMQRMSAKLTGRDGEHHHVDTMLPDTVEKQVRRLVAEATSAENLSVSYVGWCPWW*
ostta15g02560	0.0001	24	21.01	80834	4.81361	1.67928e+06	1.74276e+06	1.62053e+06	1.61991e+06	1.58572e+06	1.6481e+06	1.73656e+06	1.75353e+06	1.72713e+06	0.95314	34.22	24.76	11.3036	8161	0.595742	1.36989e+06	1.56646e+06	1.47528e+06	1.50207e+06	1.484e+06	1.38699e+06	1.51933e+06	1.44013e+06	1.43795e+06	1.46463e+06	1.35815e+06	1.34982e+06	1.36731e+06	1.26115e+06	1.31491e+06	1.29015e+06	1.25957e+06	1.29263e+06	1.30414e+06	1.24703e+06	1.2748e+06	1.29716e+06	1.24386e+06	chrom15	+	448490	449773	mRNA		GO:0030151;GO:0003824;GO:0030170	PTHR19288: PTHR19288; IPR023215: Nitrophenylphosphatase-like domain; IPR006357: HAD-superfamily hydrolase, subfamily IIA; IPR006349: 2-phosphoglycolate phosphatase, eukaryotic; PF13242: Hydrolase_like; IPR023214: HAD-like domain	cTP	427	0.02	0.00468384	0.01	0	o	45.96	4.38	0.238226	0.466302	MASTTSVRALPRARSTRVRARARRAHGRNIRAAAHSTSSIAKLLVTAPEGLSAELERAIDGVVLDCDGVIWHGDRLIPGARAAIESLRARGKRVFFVTNNSTKTREHYAQKLNALGIEASKYEIYTSGYATACYLRSRGLAEIDEGEVERGEHGERLGNDAQRSAYVIGERGLMKELEEAGIDVEAGVYDSVKCSERDWEEMDEWSDENVGAVVVGSDSKFTFAKLAYASLQIQRGAMFVATNPDAGDLVGPGLYPGAGALVNAVATACGKQPEIYCGKPSSFMLELLKDHANIDLSRTLVIGDRLDTDIAFGKAGNAALTALVLTGVTEIDDVNAWAERAETDPAAAAALPDRIVGSLAELCGLEFNPDELCPSLHDSDADVARDEDDMLRAFPAEDAETPEDFPLDEDYGDDDDASNKFSPSGYM*
ostta03g02450	0.0001	24	11.77	115025	6.5406	1.75863e+06	1.62859e+06	1.74858e+06	1.84672e+06	1.81811e+06	1.90159e+06	1.80727e+06	1.66228e+06	1.65589e+06	0.95314	19.06	14.53	11.5392	38320	2.08073	1.84166e+06	1.69103e+06	1.66707e+06	1.65877e+06	1.72721e+06	1.78285e+06	1.69127e+06	1.78501e+06	1.66408e+06	1.79186e+06	1.88203e+06	1.81318e+06	1.87136e+06	1.89959e+06	1.80547e+06	2.04824e+06	1.96333e+06	1.9788e+06	1.92152e+06	1.85259e+06	2.01125e+06	1.99451e+06	2.01553e+06	chrom3	-	398030	399004	mRNA	Armadillo-type fold	GO:0005488	IPR013878: Mo25-like; IPR011989: Armadillo-like helical; IPR016024: Armadillo-type fold	OTHER	324	0.01	0.00308642	0	0	o	37.48	5	0.162195	0.473663	MFKRARTPEELATKCTDALDKLRRDRANEEQLERVRKYLTEMRTILLSPDVSTQSRALVKAASKVSLATQLVEHLRNLPFETRKDAATVFNCLIRTEVDGQEVVVEELSDSPELLEVIATGYEVTDAALTYGAILRDLCRNQTLVRKILYAESFWKLFEYMQLQTFEIASDAMATFREALTRHKDIAAEFLMANYDRFFKEYTELLEKGNYVTRRQSLKLLGELLLDSANVQVMLKYVAEVENMCFMMNLLRDESKSIQFEAFHIFKVFVANPEKPAMVSTILTKNKAKLITYLQDFQTTREDESFHSERTMLLELLADLPDAE*
ostta06g01380	0.0001	24	13.08	164131	6.66103	2.46405e+06	2.32521e+06	2.32172e+06	2.55637e+06	2.51376e+06	2.6719e+06	2.62284e+06	2.38357e+06	2.317e+06	0.95314	21.22	14.89	13.1652	49440	1.99406	2.47936e+06	2.31488e+06	2.29154e+06	2.23034e+06	2.43234e+06	2.47621e+06	2.37545e+06	2.48688e+06	2.37909e+06	2.4569e+06	2.49872e+06	2.37015e+06	2.51392e+06	2.57211e+06	2.33481e+06	2.59865e+06	2.59653e+06	2.60343e+06	2.59694e+06	2.42387e+06	2.60568e+06	2.7823e+06	2.60521e+06	chrom6	-	234534	237257	mRNA	unnamed product		IPR023298: P-type ATPase, transmembrane domain; IPR008250: P-type ATPase, A domain; IPR023299: P-type ATPase, cytoplasmic domain N; SSF81653: Calcium ATPase, transduction domain A; IPR023214: HAD-like domain; IPR004014: Cation-transporting P-type ATPase, N-terminal; SSF81665: Calcium ATPase, transmembrane domain M; IPR001757: Cation-transporting P-type ATPase; IPR006534: H+ transporting P-type ATPase, subfamily IIIA; IPR018303: P-type ATPase, phosphorylation site	OTHER	907	208.67	23.0066	0	8	o269-291i298-317o632-654i666-688o703-725i738-760o818-840i847-866o	99.04	4.84	0.146229	0.526191	MGRNGDDEDADVGPSSTNAPLLGKGREDSAAYGTESVDDARFYMGVELSSLLNTGDEGLTEDEAARRLEMFGPNELKVKEDNMWLKLALEFVQPMPMMIWAAIAIESIETYIHQSMDGLVDVIVLVVLQLLNVLVGFIEEMKAGDAIAALRESLKPEATVKREGRVYVINATKLVPGDIVVLGAGGAIPADCTMREGKPIQVDQSALTGESLPVAMFTGAEAKMGSTVTRGEIEATVTATGSHTFFGKTADLVQGVDELGHFEKVLREITYILVAVGFLICSIVFIYLLSIRVDFWEVLAFNVVLLVASIPIALRVVCTTTLALGCHELAAEKAIVARLSSVEELAGMTILCSDKTGTLTLNKMVLQKDLPTFVQDITREEVLKCAALAAKWWEPPKDALDTLVLNAVNVSSLNDYELVDHLPFDPSIKRTESTIKDKRGNVFKVTKGAPHVVLELSSNKGTIGKEVEKVVLELAHRGIRSLAVARTKGSSDEFEFLGILTFLDPPRPDTKHTIDCARDFGVSVKMITGDHRAIAVETCRTLGMGTNVLGTEKLPLMKAEELEKATTLGRDYGELCRKADGFAQVFPEHKYLIVEALRQQGMLVGMTGDGVNDAPALKRADVGIAVQGATSAAQAAADIVLTAPGLSTIVTAIVTSRKIFQRMKNFVIYRVACTEQLLFFFFISCIFYHPSQYNAAWPAHFAIPVIALVTITILNDGTIISVAYDNVHASMMPEKWDLNILYIVSSAIGMTALASSVLMLSSALQSGDPESTWRQLGLPAMSYGEIQTLIYLKISLSDYFSVFNSRTKGWFWSRAPSAILVGAFIIATGASTLLAVYWPFGNGMQGISWELSGYCWLYVIAWAFIQDAGKVLTYMLLQWLGWIENVKVIDEKKLKKYTESLLDVEVE*
ostta01g00880	0.0001	24	16.07	24393	3.85879	632141	616648	588443	665724	603639	650836	683644	637215	610980	0.95314	17.8	20.96	15.5453	2527	0.394299	640885	621213	608257	605969	618956	632934	598241	627898	602416	646453	602260	627648	634340	629390	628608	659949	646056	681558	667433	660301	653005	731615	714968	chrom1	-	133114	134001	mRNA	unnamed product	GO:0005515	IPR020683: Ankyrin repeat-containing domain; IPR002110: Ankyrin repeat; PTHR24188: FAMILY NOT NAMED	OTHER	295	0.04	0.0135593	0.02	0	o	32.04	3.96	0.225078	0.43533	MSKDEIRSVFAFLVTRADDVTGEYDVDYDTFASEVEPRTRRDEEMKEAYALCDELIGCGAVAAQILEILNNPNIEAFSDETDWVGADEWAAMRDTRAESGRGVGTASDFAREAQLISAGIRACRLNRPRDIERLVDDEGLDVDARDETNEGQTLLMISAANGNKAACKKLLILGAMPDALDTLGRTAVDVAAKYNHFALAEYLQTHGVPLGSDGADGVTHSKENYEPFSESSRHESPGPGKSASYRDNDDDDDDDDDDGDGEFASPSAPPMDVDAALAVDERRAVDYQSPLLTPD*
ostta01g01440	0.0001	24	2.28	15768	4.44155	355011	367544	365720	355346	343189	338561	345525	345735	378470	0.95314	33.04	12.46	17.1533	2413	0.713908	337999	345669	352905	364996	342697	344091	348370	335274	330861	343193	318132	375012	320273	313050	369979	328036	320612	332630	325394	329654	331615	330933	332598	chrom1	-	220812	222917	mRNA	Nucleotide-diphospho-sugar transferase		IPR005069: Nucleotide-diphospho-sugar transferase; PTHR24015: FAMILY NOT NAMED	OTHER	701	0.15	0.021398	0	0	o	78.12	6.26	0.150715	0.468886	MAVVEARTAATSAREAFRARRRPRKPSAERLAELDASVVDLRAFRAMRPPGVDARVWMTVGTMEVRDATRNWMRASAKAGALVDAGALVVTLDVHSERPFLKWCENEAVAVREEVGVTVTCVEGGRVLTNQTDQMRLGIDSFRENRDSFNVLMREKVKCLKAILENGYDVVFSDVDVAWMRNPLDYFNSGQLADVDVAVSSDARYHFDGEIFAREEMRRPGHGLSVWASALDDWERESRYDQDVNVGIMFWRCTKNALELAGDWVRRMDESKDIDQICFNHLIRTRGVGNVRSFCVEEVSEDATKTCLSSLSLNGWLKDAFARKSDEEKKAIDLEGACPQDACKRGTADSDLGGEFAKDYLKGYRPYYHYGGLSGSVRVAVLPTQLFGNGITYYNFGPKLSPDAFAVHNTFVYSGFAGKMWRFREHGLYENERQEDYLTDASIDAKVLVVRWDLPKNIVADILSARSTERSEVPHGHLRALTWQMNRVRDAIAIARVTGRTLIIPQFTCGCSRHFHYMDNCTVGGTPLPLACPLDHVMLPHMFAKSNILAREASYFQNRIKAGLAAFTDPAPRVAVCSENVIEKTCAERMPKVNGIITNTAGFVPTDTPIDSSPVSPDRILRSPFAAADVRNAFSSLRDVPVVVVDGLGADGQVVDFKTFDTEDENERFDADIRGSTHEACCFVNGTRAHLPERLAAAATL*
ostta07g00510	0.0001	24	21.49	7080	1.31682	537659	523073	536611	523262	535583	524838	545620	555474	556814	0.95314	18.2	24.24	18.382	14803	2.67353	553687	557209	553859	582150	591812	535131	620036	593761	607947	596622	586334	514764	581561	548977	538821	522724	516558	536625	549850	538836	516391	495133	496019	chrom7	-	89193	90509	mRNA	unnamed product			cTP	438	0.9	0.205479	0	0	o	47.46	4.66	0.202083	0.479249	MPAANALALHNARHAPSRISTRSKCAPALHRARRPASRPLRPTPPKAGFFEDQEEDDFLSPATAVTTSPDAWTSGAYAQLDEKIVMFGVSHLEEGAFDAAEYILSRKPALVVVETAVTSEHGDATGNVCNFEQGVSAMMVDAENAPEALVFVTRLAGALKGELEPIAESPQWESMKAQLPPEVLVYAAAFAVGASVVYGDRPKAVTYRRLMASPTLAELDSTFAKQSERNYRLLLPNDHPIASKANERTHDCFERIIIDERDTVLASTIRECADKVEEGQKVVAVVGVDHVEGISRIIGDKVEDQTAYEQAMKTPEGTPDALGVRIALTQRLMGLRCAPALVDDVMRTLNPDVGSLQGQDATDFELVSEVYSSARMLMACVEDKEVLDAVIGGFKCDFSEDVLAPIRAVRPCNGGKGYSDEIIDSLRTSSVVDFSRKS*
ostta04g03500	0.0001	24	19.34	23797	3.04168	782363	787800	800339	713780	788583	775241	827117	775706	790337	0.95314	21.96	20.29	18.5653	36973	4.28793	862258	960445	877615	962606	901683	926307	1.08017e+06	1.01171e+06	976898	939985	842887	874412	879801	812917	868715	755001	744906	703913	797223	800300	808353	708113	735723	chrom4	-	615836	616645	mRNA	Nucleotide-binding, alpha-beta plait	GO:0000166	SSF54928: RNA-binding domain, RBD; IPR000571: Zinc finger, CCCH-type; IPR000504: RNA recognition motif domain; IPR012677: Nucleotide-binding, alpha-beta plait; SSF90229: CCCH zinc finger; PTHR24011: FAMILY NOT NAMED	OTHER	269	0	0	0	0	o	29.83	5.84	0.0986773	0.338538	MDDGDANAGGDRAGEDAGEERRAPPPPEGGAPPPSTDPRDLPGVSVLVRNLSWDAREDDVRDRFAGYGNILDVYMPKDRETGRPRGLAFVKYATQSEADAAVDGGVGDFLGREIRCEIATQQRKSRDEMRSGSQRRDDRPYAPRSRGMCYDWKAGKCDRGDSCRFAHSEDAGDDRRGGYDDRRGGYGDRRGGYDDRRGGYDDRRGGHDDRRGGYDDRRGGYDDRRGGHDDRRGGGGYGDRPRGVCYDWQAGRCDRGASCRFAHEGEQRA*
ostta07g00170	0.0001	24	23.4	77315	3.38251	2.28573e+06	2.31875e+06	2.39759e+06	2.19548e+06	2.20418e+06	2.21666e+06	2.28651e+06	2.36462e+06	2.30204e+06	0.95314	32.26	17.02	22.8777	27226	1.39874	1.94647e+06	2.12825e+06	2.01085e+06	2.04291e+06	2.17499e+06	1.90168e+06	2.08131e+06	2.03435e+06	2.06454e+06	1.83031e+06	1.93528e+06	1.88103e+06	2.07529e+06	2.04449e+06	1.91098e+06	2.05921e+06	1.91591e+06	1.75125e+06	1.95946e+06	1.69917e+06	1.90378e+06	1.69525e+06	1.72211e+06	chrom7	-	34525	35664	mRNA	unnamed product	GO:0005840;GO:0006412;GO:0005622;GO:0003735	IPR023573: Ribosomal protein L18a/LX; G3DSA:3.10.20.10: no description; IPR021138: Ribosomal protein L18a; IPR002670: Ribosomal protein L18ae	OTHER	179	0	0	0	0	o	21.33	10.48	0.272727	0.421664	MAPYRYRQFQVVGRHLPTEATPEPEVFRMKLWALDDVKARSKFWYFMSRLKKVKKANGQIIACNEIFEEDTTTVKNFGIWIRYQSRTGFHNSYKEYRETTMNKAVDALYEEMASRHRVRSSQLQIIKIAEVSDENVRRENTRQFLAEDLSFPVVNKVMRHPSKATKTIFKYKRPNHVTL*
ostta02g02000	0.0001	24	21.49	27141	13.1467	206447	242830	189029	186177	171078	199446	215472	226542	220999	0.95314	32.14	17.19	23.0203	2044	1.10099	185650	189617	197276	186710	185295	197853	213692	212821	190415	212436	194710	177677	175071	179259	171889	179942	171651	179612	185065	166797	167447	181642	167432	chrom2	-	419622	421296	mRNA	Biotin--acetyl-CoA-carboxylase ligase	GO:0006464;GO:0004077	SSF55681: Class II aaRS and biotin synthetases; IPR004143: Biotin/lipoate A/B protein ligase; G3DSA:3.30.930.10: no description; IPR004408: Biotin--acetyl-CoA-carboxylase ligase	OTHER	343	0.08	0.0233236	0	0	o	37.91	5.96	0.185237	0.49702	MQTVDLYARNVVTSTAVKELLARKQVLNSQVHVVSNPTSETGAFDHGQYFSFLRTRNIGDVIVHSRKLKSTSDFLSENLELFPLGTVCVCDEQLAGRGRGENVWQSPLGSLAFSFTCATKLSASDIPLMQYVSTLAVVKAIEDACYEAGCMDYAGLGIRIKWPNDIYYKTTKLGGVLCRAIYQEASFRTIVGIGLNLNNASPTVCLSGIVREKEHMFRVEDHGPVWNTARTSALVDQKDEEVHPLFMRERLIPRILEHFELVHESIETVGFCAVRDEYLKYWLHSGTCLSVLDASGSDASVTVVGLTDAGLLLAVGEGDEKFELHPDSNSLDLLSGMVRKKVH*
ostta18g00170	0.0001	24	8.75	4370	5.2584	83105.1	78134.4	90315.7	85714.5	86029.8	85522.7	82163	79274.4	77686.4	0.96876	18.04	1.58	1.18763	2533	2.75454	91957.3	88743.3	95757.9	92399.8	93142.3	99785.3	104979	102386	97703	100994	88069.1	84370	96995.6	85520.7	87794.9	85097.1	80701.9	90179.8	98532.6	82737.6	90377.4	85710.7	91082.7	chrom18	-	24885	25697	mRNA	K Homology domain, type 1	GO:0003723	IPR000571: Zinc finger, CCCH-type; IPR004087: K Homology domain; SSF54791: Eukaryotic type KH-domain (KH-domain type I); IPR004088: K Homology domain, type 1; G3DSA:3.30.1370.10: no description; PTHR10288: KH DOMAIN CONTAINING RNA BINDING PROTEIN; SSF90229: CCCH zinc finger	OTHER	270	0.01	0.0037037	0.01	0	o	29.57	7.86	0.189098	0.45465	MIENDANVVSIPVEEAGGGNGKTTEDRLCTKFFSIHGCAYGDDCHFLHTYRAGLTLPSRPAPLPYVYAVNAHGMHMNEKVKTRLCRHFQSPEGCRYGERCFFAHGEAELRTEEFNIATGIGMPGCGTGSAFEQCVLVPVPQAHVGTVVGKAGSNIARTSSESGAKVSMLSAEYTNSDGSRLCRVVGTPLDVQKAKDMIEHRLVIARRKKRDDGKSLRDDKSSMKPYKTKICVSWINNGSCTFGDNCHFAHGEVQLQKRFGNDENVESIVL*
ostta08g03510	0.0001	24	4.33	6390	2.74111	233117	234746	247093	219097	245149	229060	218042	230118	241631	0.96876	21.26	2.29	2.02856	3192	1.36837	233271	224348	232506	221120	238094	217724	203999	225704	234340	218215	249505	231628	227865	241636	233884	251361	248161	234535	236872	245604	237782	236129	240953	chrom8	-	594976	596379	mRNA	unnamed product		IPR022035: Phosphorylated CTD interacting factor 1, WW domain; PTHR21727: PHOSPHORYLATED CTD INTERACTING FACTOR 1	OTHER	467	0.04	0.00856531	0.03	0	o	51.24	9.34	0.230556	0.439948	MEAILAAMRAAQGVEGISEGNASDDETRDDATTTPAGEAGRHRAMQTVCAEFAASAGAWLGGRWYQHFESWLYSRRGGDADADAFPRGEDAERDAVLARKLRASGASDGEATRICRRLAKASENARRAAASAEASTRFNAKANRVRRREFEVGGDKGVRKVELSCGKVKLEVNARHYAGLRRRFEGRADDEAFHRAAFCLLARYACLQGTHYKAGNMQAAVPTGVLDVLRGKFGVRCEMFASPLNAYLEEYCSAVPATDRQFGSLGSAFDYEPEEGSFECNPPFDEEFISRLAGHLERLLAKNSKKPLSFCVIVPKWLESRGWKRMAKSVYCTSNTSLEAKEHAFISGAQHSRVDQMTASAAATSVIFLQNRAGERKWPVTADAIDMIRAAFSPIKSHTPRDVEKWDPDAPLGLGTNTRRLPAGSKSWVYASKRQSPADETVETPAKKKKKSKKVANGAISADFFRD*
ostta05g03900	0.0001	24	23.47	6998	46.2434	15133	24801.9	15927.1	9789.73	9637.46	8976.61	11897.1	20532.6	19501.4	0.96876	34.22	3.36	4.7908	649	10.7598	6031.73	8543.21	10124.4	6579.78	6798.13	5505.92	4721.03	5796.2	6688.54	4780.53	6065.87	8785.45	6322.75	6072.49	6700.5	5551.58	5626.73	4186.22	5778.01	4797.81	5749.08	3753.6	3770.09	chrom5	+	641090	642031	mRNA	unnamed product	GO:0003677	IPR001356: Homeobox domain; IPR009057: Homeodomain-like; PTHR24329: FAMILY NOT NAMED	cTP	313	0	0	0	0	o	34.9	10.97	0.154905	0.388285	MLLARARAVSTVRPCARASIASTRATKRAPGATRGREIIGAAGSRRIQVDDAHARAVATRASTANGNDWEDLFDAFERQGAAQRIRESIPRVKARALERALARGRRRVEVGKLCKELELDRSDVLAWLKANGHRAEELAVTYAEEIRLEADESAQREARLEREREERARREREREEKGKNLGPGGMPAYKSYKKTRLGASNLATLEKVYALTQYPDDAMLESVRQATKLPTSKIIAWFKERRGGNRRVSPSSPQSAGDQRVERKGTTGGYSYTRREDADDRKSGLRRGDTRDEYGGGGRGRPGRDSASNWSPN*
ostta03g00730	0.0001	24	20.91	3605	16.1293	22350.6	25143	21146.3	17286.9	20566.1	21063.8	21504.1	27775	24320.1	0.96876	22.96	5.96	5.70173	1090	4.64082	23487.3	23032.9	25776.8	25898.7	23449.5	22114.3	23489.2	22366.1	26823.1	23969.4	22915.3	25170.4	21618.9	20313.8	25092	21050.9	21533.5	24315.4	21856.5	25627	25608.8	22109	22588.1	chrom3	-	125912	126571	mRNA	Histidine phosphatase superfamily, clade-1		IPR013078: Histidine phosphatase superfamily, clade-1; SSF53254: Phosphoglycerate mutase-like; G3DSA:3.40.50.1240: no description; PTHR23029: PHOSPHOGLYCERATE MUTASE	OTHER	219	0	0	0	0	o	23.84	5.38	0.138689	0.453983	MPTRVVLVRHAQSEFNARHLIQGQLDPPLDDVGLEQLRVGAPRAASEHSDASRVYTSDLSRASTTARAIADALNVDVIADVRLRERHLGNLQGLPRAELKDAEPSAYAAWKSRDPNQTIPGGGECGREVDERLCDFFREIARDGPQKVIAVTHGGVLGRVFSGGRNGDEKRLCGMRRGVGNLAECVIDVDVDGSWRCEYATWASGRFLESTALDADDVA*
ostta03g00880	0.0001	24	21.51	34008	1.98182	1.716e+06	1.74194e+06	1.64979e+06	1.71374e+06	1.68787e+06	1.68533e+06	1.70923e+06	1.7704e+06	1.76967e+06	0.96876	17.98	8.66	6.48778	12951	0.771034	1.67969e+06	1.55704e+06	1.58335e+06	1.53029e+06	1.61475e+06	1.59295e+06	1.5633e+06	1.61198e+06	1.58674e+06	1.60086e+06	1.67637e+06	1.73199e+06	1.67559e+06	1.73066e+06	1.67449e+06	1.78767e+06	1.77786e+06	1.77467e+06	1.69546e+06	1.76206e+06	1.76741e+06	1.85402e+06	1.80374e+06	chrom3	+	153729	156035	mRNA	Prenyltransferase/squalene oxidase	GO:0003824	PTHR32548: LANOSTEROL SYNTHASE; IPR002365: Terpene synthase, conserved site; IPR018333: Squalene cyclase; IPR008930: Terpenoid cyclases/protein prenyltransferase alpha-alpha toroid; G3DSA:1.50.10.20: no description; IPR001330: Prenyltransferase/squalene oxidase	OTHER	768	19.76	2.57292	0	0	o	86.9	6.62	0.185654	0.458507	MWVLRCAQGEDGAEGGDVWTLNAHAGRQTWTYVEDDSTDARAVRAFQDDARAAYASTRATVRHSGDVFMRAQYDGRRKTRGVETWRDVGASRALDASDAEVDADVVREAMRAGIEYYRGIQDDDGHWASDYGGPMFLMPGLIIAAHVMGKTEEILGERRRAEMLRYLENHLNEDGGVGLHIEGHSTMFGTVLTYVAMRLLGKEADAPECVEAREWIVSRGGATQVPSWGKFWLAVLGVYEWHGLNPVPPECWLLPYWLPLHPGRYWCHCRMVYLPMSYLYGIRATGKPSALTEALKKELYAETSYDAIDWNRARNACAKEDLYYPHPWIQDVLWASIMKLEPFLMNSRLRKAACADAMRQIHYEDENTRYIDIGPVNKVFNMLCCWFEDPNSEAVKKHIPRVADYLWVAEDGMKMQGYNGSQLWDCAFSVQAIVATGLADEYSDCLRLAHDYIDKSQVRDDCPDVKKWYRHISKGAWPFSTRDHGWPISDCSSEGLKAALTLAAMDEKKFGKAIPVERLADCVNVILSYQNRGSGGWATYENTRSYKWVEWLNPAETFGDIMIDYPYVECSSASLQALCKFSERYPHIRTKDIAHAKATGRKFLKRIQRADGSWYGSWAVCFTYGTWFGVLGLIATGSTYKTCPALRKAVDFLLSKQQESGGWGESYLSCEKKSYHELLDAEGKPKPHLVNTSWAMLALIASGQASRDARPLHRAARSILRQQCENGDFPQQSIMGVFNANCMISYSCYRSIFPLWALGEYTSKVADA*
ostta08g01960	0.0001	24	17.34	63086	5.06235	1.24618e+06	1.23235e+06	1.17913e+06	1.18787e+06	1.21248e+06	1.33962e+06	1.30932e+06	1.27365e+06	1.23503e+06	0.96876	17.8	15.1	11.1992	12015	0.990864	1.21258e+06	1.13768e+06	1.1976e+06	1.16039e+06	1.15419e+06	1.17144e+06	1.21925e+06	1.20849e+06	1.14336e+06	1.19615e+06	1.22051e+06	1.22114e+06	1.20406e+06	1.22865e+06	1.19917e+06	1.29348e+06	1.2353e+06	1.25307e+06	1.22708e+06	1.21341e+06	1.23236e+06	1.26601e+06	1.29391e+06	chrom8	+	346334	347530	mRNA	unnamed product		IPR009769: Domain of unknown function DUF1336; PTHR31558: FAMILY NOT NAMED	OTHER	398	0	0	0	0	o	44.36	6.59	0.184639	0.445589	MGCGASKQSAPIATAPHEGDHPASPSSDDGDYEFFDARDDALSLPSFMRAKSLNRLKSMEEDRMDHPSKTLRVSSINRWRSVSDKIGDGESEMSKCVVPLYEGGMETLADENSAASWSKNPDGVGFKLRGQSYKKDKKKVPSEAPFYDVKAVLAFKSDEKVGDWIKNIFADDLGTKIKGEVPTVLIINIMVPDYKPTGGYFAKKENQGPGHNVVLLCKISDFAREKFEKTANWDDLPADYKLLIRYVKGDGTGKVDTFPHEMAVRRQTKMVVMVVTGHQHLPWIVRQAVNHGNGKPFMVNRTSSYIERSGALEVNVDAHNFSNVALNGLRTVHTSLGKLILDVGATVQGEDESELPERLLFSCRINYAKIELIEAHVDMLEEYPSDRAWLNAIRERLT*
ostta07g04350	0.0001	24	11.82	48237	6.75533	714058	659930	715549	719946	760629	766209	731518	695224	663458	0.96876	20.9	15.08	13.1322	8198	1.14623	715215	720450	704681	671741	720048	719341	641547	698695	662387	677060	738373	719767	751077	720590	692836	744322	735232	719808	747617	725979	739665	743974	739530	chrom7	+	707169	708755	mRNA	unnamed product	GO:0005488	IPR002554: Protein phosphatase 2A, regulatory B subunit, B56; IPR016024: Armadillo-type fold	OTHER	528	0.11	0.0208333	0	0	o	59.79	8.14	0.16703	0.46069	MLKNVKKQFGLVKANKPSGEGGRDGATSADEAGTANGGRDRTGSSASAASKEGAKREDGSMFNRVAGAAASAAGGFRALSGRIGGGNRDGSVRGRSIPSMETLYDKSKPLFLFRDVPVSERPGLFVKKLQLCSYSFDFSDPSTNTREKEIKRQTLIEIVDYVNQGPGRFNNQVLEHINFMLAQNLFRTLPPSSSEQTGLAKAGMFDPEEDEPSLEPAWPHLQIVYELLLRYVLSNDMDIKNDNPYIGQFFVLKLLDLFDSEDPRERDYLKTILHRIYGKFMIHRPFIRQAINNIFFRFIYETEKHNGIAELLEILGSIINGFALPLKEEHKTFLKRALLPLHKPKCVGMYHSQLVYCVTQFVEKDPRMADVVIRGLLKYWPVTNSQKEVLTLGELEEVLELTQSAQFATVMIPLFKQISLCINSTHFQVAERALFLWNNDYIVNLMAQHRHALLPVCFGALEKNASDHWNPVVGGLTINVRKMLQEMDPELFAQCREQWLAEKERLAEVEKERQQRWSKVEKLANGTH*
ostta01g00130	0.0001	24	19.81	15848	6.44129	246038	258801	232930	227227	234072	246317	259597	257042	252317	0.96876	30.74	29.77	14.1304	2614	0.987944	264590	251816	243350	257287	253042	247457	251526	251809	273703	258194	261230	272868	268333	263871	276344	246994	283929	279142	273180	273199	277320	278587	277795	chrom1	-	22562	23929	mRNA	Thioredoxin-like fold		PF13410: GST_C_2; IPR010987: Glutathione S-transferase, C-terminal-like; IPR017933: Glutathione S-transferase/chloride channel, C-terminal; IPR012336: Thioredoxin-like fold; IPR004045: Glutathione S-transferase, N-terminal; PTHR11260: GLUTATHIONE S-TRANSFERASE, GST, SUPERFAMILY, GST DOMAIN CONTAINING	OTHER	455	0.03	0.00659341	0	0	o	50.1	6.03	0.168938	0.462955	MDAVGMANRRRGGTTAKTWARVDAPAWTALDEATRGAFVKDPEESDARANERAFDASPGTTPRIKLYRDAASWCPYSQKIWMQLEEKRVPYTLERINMRCYGSKPKSFTSKVPSGALPVIELDGRVITESSVIADVIESEFTEHKSLLPYAPGSAEMRRAQTLMRLERALFSRWMQWITSSWSDASAQSMYCETLDAVDAELGAGGGPYFMGAEFTLVDIAYTPFLERMAASILYYKGLKIEGNGGRWPNLDKWFAAMAQRKVYRGIKSDYYTNAHDLPPQLGGCAENGDNVQARDAIDGVNGVDWRLPLGPLNESSMEPWWGVDDPALARMEAARRVIENHVNVTRFAARGCGTPGSPGYSAPLSDPNAKPGEEHIPAVDAALRLVVHAMIKPEITDAAAAPAVSRGESHAVAPTVASLEYLRDRIGVPRDMSYPAARQLRAYLNWMIDALVAV*
ostta02g04180	0.0001	24	21.22	16909	5.0824	332697	337510	332896	305373	323587	322162	342758	352324	344967	0.96876	19.22	19.28	15.4401	1846	0.549667	335840	341674	316638	339836	348173	321822	364039	345791	346927	354880	357780	312474	358809	340325	325405	338863	323194	322901	334556	316652	335457	313718	328558	chrom2	-	815736	816941	mRNA	UBA-like	GO:0005515	IPR019103: Aspartic peptidase, DDI1-type; IPR015940: Ubiquitin-associated/translation elongation factor EF1B, N-terminal, eukaryote; IPR000449: Ubiquitin-associated domain/translation elongation factor EF-Ts, N-terminal; G3DSA:1.10.8.10: no description; IPR021109: Aspartic peptidase; PTHR12917: ASPARTYL PROTEASE DDI-RELATED; IPR019955: Ubiquitin supergroup; IPR009060: UBA-like	OTHER	401	0	0	0	0	o	42.85	4.47	0.149675	0.4867	MRVTVAVPSANDALITVDVHEECALGDLRAAVLCEIGDAAMVERLATRGRFVREGRVIEGGLDRTLESAGIGENDVLVLESDAGGGGSGSGVGVSVEGQMAELRGNAGMMERIRAMHPGLAAAVDRNDATEFQRMMREVTSATEARKRAYEEYAALASADPFDVEAQRKIEEAIRRENVQHNMERAIEETPEAFGQVFMLYVDVEVNGVALKAFVDSGAQMSIMSVTCARRCGLERLIDNNFAGEARGVGVQKIIGRVHQAPLKVAEQFVPIAITVLEKENDIDFIFGLDMLRRHACSIDLKRNVLVIGSTGTELPFLSEAEVGKQMGVFSNGGDAGDTVAKSPAPANDSGEQAPSSATTSRPDEEKISRLMALGFGRQEVINALESTGGNEEFAGALLFG*
ostta08g00820	0.0001	24	18.01	52271	11.2686	463864	469855	440577	406268	422189	507107	546768	479241	438905	0.96876	21.06	18.9	16.5847	14989	3.37349	444317	527878	496556	462539	449440	476087	489076	472353	434927	448650	448737	437186	466407	445672	424915	434259	405858	386538	431216	423697	411285	392846	408854	chrom8	-	134109	135416	mRNA	unnamed product	GO:0016772	PTHR23257: SERINE-THREONINE PROTEIN KINASE; IPR017441: Protein kinase, ATP binding site; IPR000719: Protein kinase domain; IPR002290: Serine/threonine- / dual specificity protein kinase, catalytic domain; G3DSA:3.30.200.20: no description; G3DSA:1.10.510.10: no description; IPR020635: Tyrosine-protein kinase, catalytic domain; IPR011009: Protein kinase-like domain	OTHER	402	0.01	0.00248756	0	0	o	44.41	8.46	0.200309	0.426672	MAPASPRPRGPDHSLIPCDGPLGFDPDDLTDRSQWRLVGDGSFGKVFRGELLGEPVAIKVTTNARPDRVSGLKRDLWYLTTFAHPNVTRVYGAFIERGDCHMVMEFVPHSLRSKRVVNETNRVKVLADVARALTRVHAAGHVHRDVKARNVLISEDYQTAKLTDFGLARIVPGVATSSREDVNPRLTPKIGPPKYRAPEVENGQPYDTSSDMYGYGVMCYQLIEQMRRRTRKANAGEVEFIRELGRLATQKDPTKRPTAHQCLTMCMSWLRGGANVITPDIYPGRNTLRDKYWVHTPMDGGTWKHDSEPANAANDTESEDEEPLSPHSNSHGFEDARGTFHNGSQDAQRGTKRDEREGSDTPVSAPPMNAAKRVNSTSTDLYVRGELAAVRLNGSAAAGIGA*
ostta10g02770	0.0001	24	15.89	84859	17.2977	490579	478724	396616	431122	532874	594404	566195	500582	424112	0.98439	19.92	1.29	1.0707	32903	6.34397	518650	663932	569753	506295	507180	538452	570403	590757	563369	525555	511535	532652	527289	502564	502677	468596	450479	493814	493755	504267	458817	455904	472257	chrom10	-	458554	459702	mRNA	DNA recombination/repair protein RecA, monomer-monomer interface	GO:0003677;GO:0005524;GO:0008094;GO:0006259	G3DSA:3.40.50.300: no description; IPR020588: DNA recombination/repair protein RecA/RadB, ATP-binding domain; IPR003593: AAA+ ATPase domain; IPR023400: DNA recombination and repair protein RecA, C-terminal; IPR013765: DNA recombination and repair protein RecA; IPR027417: P-loop containing nucleoside triphosphate hydrolase; IPR020587: DNA recombination/repair protein RecA, monomer-monomer interface; PTHR22942: RECA/RAD51/RADA DNA STRAND-PAIRING FAMILY MEMBER	OTHER	382	0.11	0.0287958	0.03	0	o	40.65	5.13	0.244396	0.482897	MAKARASKASNADDAKSGSPDAKKKALQRVLDEIDSNFGAGAIMRLGEAGKAKVATFPSGALTLDMALGGGLPRGRIVEVYGPESSGKTTLALHAMAEMQAIGGTVAIIDAEHAFDPEYSARLGLNLDDVIVCQPETGEMALEVVDTLVRSSAVDLIVVDSVAALVPRSEIEGEIGMVQVGAHARLMSQALRKINVNAAKAGTTIIFLNQLRSKVGVIYGSPEVTTGGNALKYYASVRLDIRRKEVIKGKSGEDDLGVRCKVKVAKNKVAPPYKVAEFDMLFGRGISKDGCLLDAGEQVGVVDRKGAYYYYNGEKLGQGREKTLAFLDENLPVKGTIEADVRRKVAEKMAGLSNKPVAEEEEEIPDDAFFGDDEEIVAAEAR*
ostta13g01700	0.0001	24	21.9	49362	7.4195	665301	725457	645384	622937	602348	655953	668258	703332	698739	0.98439	20.38	4.26	3.61745	57045	12.1317	470213	679594	652987	697709	640066	628983	757876	705233	489172	333901	244284	338042	573247	510343	410328	296921	267453	365172	415411	412169	359436	286255	280115	chrom13	+	294153	295508	mRNA	AIR synthase-related protein, C-terminal domain		IPR016188: PurM, N-terminal-like; PTHR10520: TRIFUNCTIONAL PURINE BIOSYNTHETIC PROTEIN ADENOSINE-3-RELATED; IPR010918: AIR synthase-related protein, C-terminal domain; G3DSA:3.30.1330.10: no description	cTP	451	0	0	0	0	o	49.01	8.04	0.194488	0.47019	MAQPTPSTRSRSRVARTSRGTPRRRRAMPGCRAIARPRVVGASRARDGRRGRSRAVTRAAATPDERYAARGVSASKEDVHAAIQTVDKGLFPKAFCKIVEDIAGDEAWCTCMHADGAGTKTSLAYAYWRETGDLSVWRGIAQDSIVMNTDDLLCVGCVDNILVSSTIGRNKALIPGDVLSALINGTEEVLGTLRECGVGVKSTGGETADLGDLVRTVVVDTTVTARMRRDQVVSNDNIRAGDVVVGLASYGQATYETEYNGGMGSNGLTSARHDVFAKSVGQKYPETYDPSVPEALVYSGKYQLTDVEPETGMTVGKLVLSPTRTYAPVVKAVLDAMDVKDIHGMVHCSGGAQSKVGHFLLDNLRVVKDNMFPIPPLFRLIQECSNTEWSEMYKVFNCGHRLEFYCAPEHAQKIIDISQSFNIDARVVGRVEAKEGKSEVVVKSEYGEFTY*
ostta01g04340	0.0001	24	6.81	97055	4.84284	2.00409e+06	2.00034e+06	2.21043e+06	2.03954e+06	2.07967e+06	2.00312e+06	1.93075e+06	1.86023e+06	1.90867e+06	0.98439	18.96	8.52	6.7308	55934	2.54129	2.20101e+06	2.17257e+06	2.33411e+06	2.28719e+06	2.34481e+06	2.3726e+06	2.44696e+06	2.40441e+06	2.37546e+06	2.43665e+06	2.29449e+06	2.10266e+06	2.096e+06	2.0904e+06	2.14801e+06	2.06317e+06	2.06494e+06	2.01987e+06	2.01693e+06	2.13472e+06	2.20886e+06	2.02256e+06	1.98487e+06	chrom1	-	704911	707355	mRNA	Glutamyl/glutaminyl-tRNA synthetase, class Ib, anti-codon binding domain	GO:0005524;GO:0006418;GO:0000166;GO:0004812;GO:0005737	IPR001412: Aminoacyl-tRNA synthetase, class I, conserved site; IPR020061: Glutamyl/glutaminyl-tRNA synthetase, class Ib, alpha-bundle domain; IPR020056: Ribosomal protein L25/Gln-tRNA synthetase, beta-barrel domain; IPR017933: Glutathione S-transferase/chloride channel, C-terminal; IPR011035: Ribosomal protein L25/Gln-tRNA synthetase, anti-codon-binding domain; IPR020058: Glutamyl/glutaminyl-tRNA synthetase, class Ib, catalytic domain; PF14497: GST_C_3; IPR000924: Glutamyl/glutaminyl-tRNA synthetase, class Ib; IPR014729: Rossmann-like alpha/beta/alpha sandwich fold; SSF52374: Nucleotidylyl transferase; IPR010987: Glutathione S-transferase, C-terminal-like; IPR004526: Glutamyl-tRNA synthetase, class Ib, archaeal/eukaryotic cytosolic; IPR020059: Glutamyl/glutaminyl-tRNA synthetase, class Ib, anti-codon binding domain; G3DSA:3.90.800.10: no description	OTHER	814	0.03	0.0036855	0	0	o	89.42	5.97	0.165955	0.466339	MTRRMHHTPIIAPIAPASPRPAMGSNESAPASAVEATPAIEPSARATAPIDPSATAVTTDATPDADAVAAVTTTMATLDVRAPRARSTTQFERGVVIDARFRPFGAPLGFLTACKKLGVEARMGEQVKTAPATATCASVDGAREVVGVLPALAALEDACAGTGLVGSDAAETEAVMEWVTRSGDLAPGGGFEAQCKSVNEYLATRTYLVGHDVTLADLALWGELSTNRQWPVVEKKGGCENVSRWMSAMNADADAKSVVDAVNAGNPILNKKATTVTETGKVVGAKTSGSFEIDLPGAEMGKVVTRFPPEPSGILHIGHAKAALLNHYFARAYKGKLIVRFDDTNPDKENDDFVEGIMRDIKTLGLDPDVVTYTSDSFDAILAMGEKLIKEGKIYIDTTDVDTMRTERMNRIESKCRSQTVEENLRLWREMKKGSEEGAACAARFKIDMASNNGCMRDPVAFRCNVETPHHRTGTKYKVYPTYDCACPFVDAHEGVTHALRTSEYADREDQYKWIQEAMGVRAVHIWEYSRLNLEYTTLSKRKLQWFVDNGHATGWDDPRFPTVQGVVRRGMQVGALKEFMVSQGASKNVNLMEWTKLWAMNKKIIDPIAPRHVCIDDENAVVVKVLNGPAGEEWFTVNKHNKNPDVGIKVVLRMNEIIIEQADAQLIKEGEECTLMGWGNAFFKNIVKEDDVVKSIECEINPEGDVKTTKLKMTWLANWKELVPVIIKDFDYLITKRKPEEEDKFEDIVNTTTEITVNAKGDGNLRTYNKGTVIQLDRKGYYIVDRVYVNASVPMILLSIPDGKKASWGVAAK*
ostta01g01460	0.0001	24	2.25	13215	3.2125	411362	417267	425545	421869	394957	387249	417074	406862	420074	0.98439	21.38	9.07	8.07986	7833	1.65302	473859	455103	468141	471459	445758	491477	518356	516457	507050	626444	472437	481593	435923	442322	493002	419392	449758	466935	423932	479441	442575	465772	451569	chrom1	-	225192	227378	mRNA	Glutamyl/glutaminyl-tRNA synthetase, class Ib, anti-codon binding domain	GO:0005524;GO:0006418;GO:0000166;GO:0004812;GO:0005737	IPR001412: Aminoacyl-tRNA synthetase, class I, conserved site; IPR020061: Glutamyl/glutaminyl-tRNA synthetase, class Ib, alpha-bundle domain; IPR020056: Ribosomal protein L25/Gln-tRNA synthetase, beta-barrel domain; IPR020058: Glutamyl/glutaminyl-tRNA synthetase, class Ib, catalytic domain; IPR011035: Ribosomal protein L25/Gln-tRNA synthetase, anti-codon-binding domain; IPR014729: Rossmann-like alpha/beta/alpha sandwich fold; IPR000924: Glutamyl/glutaminyl-tRNA synthetase, class Ib; SSF52374: Nucleotidylyl transferase; IPR004514: Glutamine-tRNA synthetase, class Ib; G3DSA:3.90.800.10: no description; IPR020059: Glutamyl/glutaminyl-tRNA synthetase, class Ib, anti-codon binding domain	OTHER	728	0	0	0	0	o	82.12	5.74	0.176541	0.425611	MADEDAREGVSDESARKNDAKRALKEAQKRSKKRPDARGLELIELGMRSMGLKAYDEARAMFEEAERVCANSDARAEKAPKETREGGKAKGEKGGKGDAGKEETRDALDATHLPEPGSEGHITAKMKENLPPGSKNYAVNSVKAMTDHLKATEGRWRTRFPPEPNGYLHIGHAKAMYFDFGVAKRHGGTTILRFDDTNPAAEKQEYIDSIISSVKWLGHEPVETTYSSDYFDKLYDFAVELIKNGKAYVCFQQKEEVGASRKIIQSFQRMCAEGNLPRYETPLPKGAESPWRETSPEENLALFEKMKNREFKEGECCLRMKGDLRSDIPSMWDLAAYRIKYETHPHSGDKWCIYPTYDYTHCLVDSLENITHSLCTLEFETRQAPNGSYYWLLDALDAYKPVTWEFSRCNITYNVMSKRKLNTLVTKGYVNGWDDPRLLTLEGLRRRGYTARAVNRFCSILGVTRNDNTQPLGKLEEVMRDEMKDTASRYFAVLDPVEVNITNHPGGEIICEAPVHPSFPERGMRRINLTPTIFIEQSDFKTEDVDGYFGLAPGKKIRLQFGYDITCTGFETNEDGSVKKIDVTIDMESRAQKPPKGILHWATTDFVKGECRLYDKLFSVEIPGKAEASAGAEELENAPTVEDDDDEEEEAGVGSVDWLSQLNPNSLIIHKNALLEPSLVQFAAKPLETQVQLQRLGFFTFDKDSTAAAPVMNRIVTLKESALKKQIK*
ostta05g01840	0.0001	24	12.03	22302	7.78552	286455	263206	283623	291638	308615	311153	297588	263919	271896	0.98439	20.18	10.47	8.80353	11274	3.7636	299553	275427	267219	285816	310233	290704	274496	286696	274711	283324	311071	290797	306969	305574	290832	329324	330890	320179	303638	293710	307425	322210	328927	chrom5	+	287299	287922	mRNA	Peptidase S24/S26A/S26B/S26C		IPR011056: Peptidase S24/S26A/S26B/S26C, beta-ribbon domain; IPR019759: Peptidase S24/S26A/S26B; IPR001733: Peptidase S26B, eukaryotic signal peptidase; IPR015927: Peptidase S24/S26A/S26B/S26C	OTHER	207	32.82	15.8551	13.84	0	o	22.77	9.61	0.152457	0.508857	MSSPGAATTARDDRPATARSLASRAREAVVARVRDALGPSPRQSILSTLSLTMIIATALMLWKTLILCTMSDSPIVVVLSGSMEPGLRRGDLLVLENWRRATEIGETVVFNVRGRDVPIVHRIVRAHGRNVRGDDERLMLTKGDNNFADDIGLYAPGQRWLTEEDIVGRAFVFLPHVGRLTILMNDYPAFKVCLLAVLGYYVVTGKD*
ostta16g00630	0.0001	24	12.33	12866	12.9265	99532.1	88183.9	94288.5	105155	107142	116274	106488	91401.4	87324	0.98439	21.74	11.11	10.0638	3926	3.33554	117702	94801.6	99975	104291	106084	114677	104633	110474	111250	116059	116544	124256	123352	125835	118641	121567	137207	125935	126581	121716	121176	127796	136591	chrom16	+	100597	102144	mRNA	UV radiation resistance protein/autophagy-related protein 14	GO:0010508	IPR018791: UV radiation resistance protein/autophagy-related protein 14	OTHER	515	0	0	0	0	o	56.06	7.53	0.217313	0.44425	MDAEDDDHGTTTRRRDRSTTRARAVDARCALDAARQRARALRGAVEAAMGARDDARAKTDDDGTPRTRSANAETTRRAARALETVIARERRDVVAVRARVEARERWIAEATTALRDARRAAFEVEVPIALAEAESDLREIQLRVGRETARVMRELRALVPVVTEVGDRRASSSRRAGRPGRRVRACGCKVPDAFDGEGFDANELAGGLGAMLHFATLASRYLDAPRLHRGSHAGSRSYVWAPTSAWDDAASSVWENNGTVHVRDFAGANAERLALFLPRAVVDGSVDTASERVQESRLLLKRAMRLLARSVAATCAHQARECGVVAPADMGPFAQLCALTAHVARGNQEGSTLPAAARAQTPPHVLHNSTNDAAGARRGSPELLDPTTMMQSVVDGAVVDAHASSAKRSPLTTSIIEAVRSRWLCERPPSRGHGFTAIEEDEFENVDDCFFVDLDCDDGIDDWESMRGERMNGGKPRAKNASVDAKPPRSLVLPPPPSSVDIEQWERAMLIDNQR*
ostta12g01050	0.0001	24	14.85	91486	5.21037	1.75584e+06	1.70534e+06	1.6756e+06	1.80879e+06	1.68322e+06	1.89886e+06	1.88443e+06	1.73724e+06	1.65327e+06	0.98439	20.42	14.45	12.2945	24588	1.3585	1.80994e+06	1.70936e+06	1.73882e+06	1.71921e+06	1.7141e+06	1.84998e+06	1.7485e+06	1.8083e+06	1.71423e+06	1.82907e+06	1.71745e+06	1.86745e+06	1.82029e+06	1.80514e+06	1.82333e+06	1.89593e+06	1.82973e+06	1.89728e+06	1.86944e+06	1.78161e+06	1.83293e+06	1.87098e+06	1.97552e+06	chrom12	+	168122	170670	mRNA	BRO1 domain		G3DSA:1.20.140.50: no description; IPR025304: ALIX V-shaped domain; G3DSA:1.20.120.560: no description; PTHR23030: PCD6 INTERACTING PROTEIN-RELATED; IPR004328: BRO1 domain	OTHER	792	0.02	0.00252525	0	0	o	86.77	4.82	0.168004	0.455836	MFYACRVKTAESTDLVTPLRAYVASTLSEGDAAACGDDFGEAQRLRDGAAARAEDAGSSSGSWADAREALREYYRGLCAIESRIPISSASEHARVEFSWRDAGRGPRASPKAVAVPNVQYEKCAVLYNYAVTFSREGAKFGSDEGDAEGVKRAAAAFQSAAGAFAFLADVSERKLGGGVATPSADLGREYCDVMIKLHLAQAQECFYLKAKAMNSSGSVVCKLAEQARSYYDEAERASSKLIGYVDDALVNYVKLKRAYLSAIAFRLSANVILAVDETDVGPAIARLRQAKDALSMAIKQSAVVSSDSGLERVKHLLNEEITPELANLEEDNECVYMTRVPKAEDLPALTGTSLVKTVAPPAEHFSPVGMTLFSSIVPDSGAKALSRYTEMVDELTRNETDLLAVASDEARLALREMELPETLVALSTPAPLGGDLEERVAAFRSSGGARALTASLNRVDELSRQCASTVKMIREILETEAAEDSAARTVHGEGAWRRESSSAKNREMMQALKRFEVDLEIATKSDEQLKSRVEGADGVLEQLTEENMKNNAPLLTQPLALIEEDASVAVNIQSTLEEIEKIGNERAGIEDLMRKTKAEDNILAKLMARVGESLDALFEEEIRKYDEVKEAVMMNISRQSDALSRLRSLQEKFVQIYDIEGLRRETQSHEHNIRHALSVVEDLRGGMEQGMRFYTGFLEAARRTLADVQDYASARRMEKEALGEELRAEKARAEQMAMRMSQMNVSQQAYYHASPPPQYAYPSPQYGQPSAPPPPPPPPPHYNSGPQYRSGY*
ostta03g04240	0.0001	24	20.46	72569	2.78993	2.60111e+06	2.67437e+06	2.46455e+06	2.57513e+06	2.54309e+06	2.58891e+06	2.62422e+06	2.6838e+06	2.65479e+06	0.98439	21.88	13.55	12.3531	10602	0.403496	2.62754e+06	2.53108e+06	2.52334e+06	2.43288e+06	2.56503e+06	2.52137e+06	2.41687e+06	2.4666e+06	2.52832e+06	2.59558e+06	2.57472e+06	2.5377e+06	2.70518e+06	2.69864e+06	2.58625e+06	2.86629e+06	2.77667e+06	2.70902e+06	2.77797e+06	2.70051e+06	2.74721e+06	2.73202e+06	2.81259e+06	chrom3	-	698635	701748	mRNA	unnamed product			OTHER	1037	23.83	2.29797	0	1	o854-876i	118.08	6.43	0.202532	0.468606	MSRSQSGRAGAASAPRIAMRAREGETNVVVVRTELLAECSRRRYLALSEGLKSRFAGVDVGTRVRFRKLWRRLLVHVQMAMAMSKALTRLELLRSVDEGGHGLDLGGVALIAMYEAYARQIDEKLNRTMQESLQRAMETKVAKDEVIARSMLELGGAAEGTAEGFNSIAVMRALRKHNALKPKRRQFTAAEGEIGVDHTRLLFLISIYTSTSNVNVFPNVQENNELWVRKTQLLVILYECIRSGALNYDYAPMAETMGAKRVWLNVTQEGVDDLDDMVQAGLLCSLRMSSKKYNTTTAYRLTKEGYLHLKANLRRKDRQAIEEVVYAEKANPSPSNLYLVQWDEKGKVFNLVTSSGRSKESQVTEIEEVSYVSSPFIPRTMRHWGRECVSNQSKTATLAKATGTIRDELDELLSLDRLRLLVGEWIPMGANQVLSLNEKLGSTERISGGYFTSEMDQDPSNPCLQGKVDGLTRVNVLDFDETAYVNFEAEVSYEEEPGIVQIENFGVHVSEEGFLVYGLTVDGLMKSVDGDNLSLDNLARLLRDVGSDSSEVINNLLTEHQQALLNLTYMGSTMDREKFNVFFTSRINKKGQEEMSMAHELLDMEDQENEIRQIVGEVECGFQLSRDDEIVIIGSTGMILCSKECEKFEPLVLQYMSMKSRELFIHALYRRTFVIIDSLREIEQLIRDHDADPNNIFTIRSLISDVTADIILMREIQSYLLESLTDPVSINLEGKAMTRLAKVLQLDDTNQRLERRIRDMRKNLDGASGELRSLKSAADVITGNKEFKVNENVSNNTKNLEEVFRANERASTSLEIMQVVLAGSLAFAILDRFHGLYMGVAGDIDWAIKAFDWYLQTPMVMFIINMTWWFILGTLFKRMIKYAGVKSAGILSIRYTTNCRFNVRAMQAFLQIAKPEMEDSESDVGMNLKKFTWDETDEIRWRGRPPKIEIIVDLKNSFLLSVFIQIASRRNKCTHADAKRQLFARLREFGLISGHVEGLETKKEAEYVYRAPRFTRGQKWQMWWRQLIEETRFFLTC*
ostta01g04660	0.0001	24	6.92	68456	2.11195	3.24137e+06	3.1299e+06	3.40827e+06	3.15468e+06	3.38069e+06	3.22706e+06	3.14047e+06	3.20212e+06	3.28778e+06	0.98439	20.82	14.6	12.6655	29191	0.900194	3.24274e+06	3.08122e+06	3.11287e+06	2.99187e+06	3.28959e+06	3.10343e+06	2.83974e+06	3.00831e+06	3.00793e+06	2.86257e+06	3.24834e+06	3.2751e+06	3.47155e+06	3.42944e+06	3.26453e+06	3.54876e+06	3.53018e+06	3.32054e+06	3.40599e+06	3.30706e+06	3.43933e+06	3.35482e+06	3.44718e+06	chrom1	+	759995	763189	mRNA	Cation-transporting P-type ATPase, C-terminal		IPR023298: P-type ATPase, transmembrane domain; IPR023299: P-type ATPase, cytoplasmic domain N; IPR008250: P-type ATPase, A domain; SSF81653: Calcium ATPase, transduction domain A; IPR023214: HAD-like domain; IPR004014: Cation-transporting P-type ATPase, N-terminal; SSF81665: Calcium ATPase, transmembrane domain M; IPR001757: Cation-transporting P-type ATPase; IPR006068: Cation-transporting P-type ATPase, C-terminal; IPR018303: P-type ATPase, phosphorylation site	OTHER	1064	171.11	16.0818	0	8	i67-86o96-118i272-294o319-341i802-824o864-886i987-1009o1022-1044i	115.04	5.29	0.164686	0.508365	MVADDGTCAAWTKSVEETLRHHGVRASTGVDAASVEARRAEAGGFNELEREPGKPLWELVLEQFDDALVKVLLLAAAVSFALAYFESGESEGGHSFAAYVEPLVILLILVLNAIVGVWQESNAENALEALKEMQSEHAKCLRDGVWNGSLAARELVPGDIVELKTGDRVPADCRVIKLKTATVRVEQASLTGESVAVDKRTDAVRDADIELQGKTCMMFAGTAVSNGSCLCVVNTIGMATEIGKIQSQIKEASEEEEDTPLKQKLDRFGESLTKMIGLICLIVWLINYEHFIQFSFKAGSPIPTVTFDLGKCTYYFKIAVALAVAAIPEGLPAVITTCLALGTRKMAQKNAIVRKLPSVETLGCTSVICSDKTGTLTTNQMSVVKLISVRNEKKLDQYEVEGTTYNPTEGGVIGIPKNLDANLISIGKVSALCNGAHIEFKNGAYKCVGEPTEGALKVLCEKIGLENMRGVEAKRESDPEQNAQIVCDMIESTFDVKAMLEFDRDRKSMSVIAGEKTKGKRNGSLRENELLVKGAPEVLLERCSSVQLPNGSTLPLSASMRKMILAEQAKMARSALRCLAFATKSALGELSSYDGTEKHKAHAVLKDPSAYASIESDLTFVGMAGLRDPPRPEVAGAIEDCHTAGIRVIVITGDNQLTAEAICTEIGVFSNQAEVKGRSFTGREFAAMPRSKQLKILQGSGGRVFSRAEPKHKQDIVRLLRDMGEVVAMTGDGVNDAPALKLADIGIAMGIAGTEVAKEASDMVLADDNFSTIVEAVSEGRSIYNNMKAFIRYMISSNVGEVVSIFLTAALGIPEGLVPVQLLWVNLVTDGPPATALGFNPPDKDIMTKPPRRKDEDLLTNWVMFRYAVVGLYVGVATVGAFVIWFTQTSFMGIDLSGDGHTAVTLTQLTTWGQCASWKNFKGGKFTAGGVTYDYTGKNACEYFEAGKIKASTLSLTVLVAIEMFNALNALSEDGSLVMMPPWRNPYLLLAMLVSFGSHFVIMYIPYLADVFSIVPLDFNEWMLVMACAAPVCLIDEVLKVFGRAASRRELKARLNRSSSFFSA*
ostta13g00180	0.0001	24	15.96	20107	4.40046	456930	443338	428651	467125	444217	475996	492575	461685	441854	0.98439	20.02	15.3	12.7628	3172	0.681668	465329	414250	419844	427619	433987	440914	430960	449259	438195	479631	443753	479337	473562	469517	478700	479739	485004	497221	476398	488161	472588	519270	539329	chrom13	-	31032	31721	mRNA	unnamed product			OTHER	229	21.01	9.17467	0	1	o188-210i	24.49	5.69	0.157852	0.474624	MRDDAFDRALHDLSTALEGAWTSSVDGDRVRVMTRARGEGFHGEIVVESNAREDLVDRFTSVAIAHELPRGLFYDADEISGTRSDGWRCVASGDVDPERMASASGTSTASCARLITEDESTFREDGFPLTLKAHARYGEARSGGGSVTYDVKPALVVMRERDGGLHVAASTGGGTWEVPVGDTSRAGLVRAATDVSVVIGAIVVLIAVFSSKTDVIANARTNARVRKRR*
ostta03g05740	0.0001	24	23.35	34656	7.79903	444363	490486	442890	424505	411365	413457	429650	479951	462599	0.9883	26.24	0.62	0.677867	8491	1.98349	428083	470761	463533	469876	434820	505142	474596	462576	475482	461589	421050	422238	396057	405939	438734	378413	373721	417194	400097	379313	383418	391194	392094	chrom3	-	955467	956846	mRNA	Ribosomal protein S23/S29, mitochondrial		IPR019368: Ribosomal protein S23/S29, mitochondrial; PTHR12810: MITOCHONDRIAL 28S RIBOSOMAL PROTEIN S29	OTHER	459	0	0	0	0	o	49.44	9.43	0.184713	0.465505	MSALFRASRDRCRRLVVDAVETSVTSVRGFSRVTSSIVHRSSLSDEQRRRVDRSETLESAFMRSDARPSDGRVSGRGRAHGRSFSTSTSETSDDQTSGRVVDLADDALSSTLPESASVKALVTAFDFVSASGEGGDGKKRSASAAAATTRRLLSRASDETLRAAIDSHRRVDVRGSRGSGKSVALARLVMRARADGWIVAYVPDGLELTRFSYFSKSAKEGCEGLWETPDCAMRVLKHIANVANEEALKSITVQGVIVKDNSVQKKGKGQSAPADEVKAKDMNLFDYAIAGSNDPEIAVDCAITVLDELRTLAKRGDHKVMFVVDQYNALFGPSDMHEVTGPRSRKNIPAKSLRMARAVIDVVDSALGDDAKHVAVTAACESVGVSKANTAASRPHESNVTIAVDTPRFSTEEITDLLREFKRVGIVSAVIDERTVQAMKALTGGNPVEIRNLASTLLR*
ostta20g00160	0.0001	24	19.33	25147	3.94353	637677	660226	617461	604180	619955	655173	648118	663205	633101	0.9883	25.84	0.83	0.893633	4672	0.740048	631310	639411	649571	616551	607460	630539	573729	601055	577599	602215	624146	601188	651831	674060	605366	651889	657121	642615	650371	675209	638525	663411	654962	chrom20	-	25291	25923	mRNA	Peroxisomal biogenesis factor 11	GO:0005779;GO:0016559	IPR008733: Peroxisomal biogenesis factor 11	OTHER	211	17.59	8.33649	0.01	0	o	22.68	7.19			MTYADVAASTPSKTARARGSGRTRGTNVNDDAIDRALVLAARIRTFLTTYDARDKCASMAQYCALFVSNGEAGRALNASKSLAMARKPFRALKELDALAPAVERKFGSKTRARARMSAIEEGAFYGKALGMFAYFAFDHVVWATSAGIVGSTRDAALQEKAQRASYWGWFLGSACGLFLDTNSLNALLDEMKASGFGERGEEEEEEEEEXX
ostta08g00160	0.0001	24	12.41	152977	12.9588	1.18048e+06	1.05629e+06	1.1865e+06	1.1988e+06	1.27008e+06	1.28504e+06	1.24051e+06	1.10781e+06	1.09883e+06	0.9883	21.2	10.5	9.275	17583	1.25562	1.40035e+06	1.31826e+06	1.31068e+06	1.32891e+06	1.32003e+06	1.39069e+06	1.3075e+06	1.36191e+06	1.36683e+06	1.42024e+06	1.39732e+06	1.4359e+06	1.40031e+06	1.44255e+06	1.42212e+06	1.48574e+06	1.45472e+06	1.49159e+06	1.42204e+06	1.40708e+06	1.41896e+06	1.39841e+06	1.5058e+06	chrom8	-	29355	32222	mRNA	unnamed product	GO:0004674;GO:0006468	IPR002290: Serine/threonine- / dual specificity protein kinase, catalytic domain; G3DSA:3.30.200.20: no description; IPR008271: Serine/threonine-protein kinase, active site; IPR011009: Protein kinase-like domain; G3DSA:3.10.20.90: no description; IPR000719: Protein kinase domain; PTHR13902: SERINE/THREONINE-PROTEIN KINASE WNK (WITH NO LYSINE)-RELATED; G3DSA:1.10.510.10: no description; IPR020635: Tyrosine-protein kinase, catalytic domain	OTHER	955	0	0	0	0	o	105.93	4.79	0.1879	0.419825	MATAANGSHPQAAMRDEEMQTSDDAVIQSDPSTMTNGKIANSGPPSPTEREVAPASRVSAEEQAVEDLVDEEETETTKFVEWDPTGRFGRTTELLGRGTYKNVYKAFDEEEGMDVAWNQVKVHGLPAAEKQRLLGEVEILKRLDHKNVLKFYHSWNTVNEKTGEVSVNFITEACAGTLNKYAARFKNNLDMRAVKSWARQILRGLEYLHSHEPPIVHRDLKCDNIFVNGNAGEIKIGDLGLAAMLDHQRTHSVIGTPEFMAPELYEEDYDERVDIYSFGMCLMELVTFECPYNECKNPAQIYKRVSSGVLPAAMEKVKEKGDDIYEFISLAIAPADERPSAAQLLEHAWLKKKEKKTMVPRQVVEEEPEVPRPIVHEVDEEEPTVHASVDDLRRVPRVPSESETEFAREHKRGASLDVRVKGTFLEDDSLRLRLRIADDAGQNRTVEFPFNTGIDNSRSVAAEMVQELGLDNSAIDTIEREIEKEVKYLWEERRGYCERDTSHDPIRWDSVDGSGASSPEEKTARQEVIRAVAAEGMKPSASNESLSERVLVDDHALPSQISPIATMIAREELARDLVRPKSALDAFISKQDAPAARLSRAGSGDVSPTRPSPMQSPSQPTPAPSAAEMSRTLEQLEAAKPPRAPVSNAQPMHSEILATELRHLALQDEMSESAHYGDKSSDAGSFVNEEEMEEMEELRMLEELEQQQQIEEAEMRQRHKSERQQTLRSLHTKRLERTASRMALLNNSENGSESGRAEEQTGREVPVAPPAAPTLAQTHPTTRLSQTNLQISSHTGLPPQHPHPPPQAAAQPVHLPPAQQSSQQHHAAQVQQPVNATTNAVEQVQAAAVPTPPAQVAQLQSEAGTLSRTTSQGSMPSEPSDPKMTGESELTEEERCKLEKEKKRKEALAKMQMMEESSLLSLDSKTKGAKGSAMSLSAALKKDSSDELQLQAEVQ*
ostta11g01920	0.0001	24	19.27	84288	7.94797	1.0605e+06	1.07739e+06	969819	995817	971975	1.07816e+06	1.12926e+06	1.16789e+06	1.09368e+06	0.9883	17.8	17.8	13.2017	9401	0.919966	1.02189e+06	1.0403e+06	968757	1.0019e+06	1.04096e+06	972810	1.08782e+06	1.04915e+06	1.05736e+06	1.08542e+06	1.07817e+06	951572	1.06162e+06	1.02452e+06	987704	993029	968717	990592	1.0781e+06	988177	1.02324e+06	994153	1.03742e+06	chrom11	+	366287	367009	mRNA	Chalcone isomerase	GO:0016872	IPR016088: Chalcone isomerase, 3-layer sandwich; IPR016087: Chalcone isomerase	cTP	240	0.15	0.0625	0.01	0	o	25.41	7.35	0.1775	0.483056	MYAARGTVKSGAHAGLSQARAIRGRNDRRTSRTTTRAAVDPATKISFPDATPSGLVALGAGARVKRVAIIDVKVYALCMYVDAAKAKDQRGKGLLAGDYDKELAIELARDVDGKTFYEALDEALKPRIAEIATNLATKEDEDGNFMASVAEAAELEEEKALDALSDMRDGLIKLNLKQGTKMAISWTPKGANKVGIEVQGATKLEFDSTVFAQALLDVYVGSAPVAPAAAQAFEKGLASL*
ostta17g00490	0.0001	24	12.1	171163	9.91021	1.72714e+06	1.54711e+06	1.77499e+06	1.73409e+06	1.90496e+06	1.89205e+06	1.80775e+06	1.59541e+06	1.56074e+06	0.9922	19.84	0.12	0.0992	22929	1.02382	2.23955e+06	2.08077e+06	2.10368e+06	2.07093e+06	2.18266e+06	2.1965e+06	2.1954e+06	2.27349e+06	2.33238e+06	2.19687e+06	2.28187e+06	2.25305e+06	2.31815e+06	2.28546e+06	2.23712e+06	2.28775e+06	2.30295e+06	2.29822e+06	2.39093e+06	2.24543e+06	2.2458e+06	2.24577e+06	2.24489e+06	chrom17	-	82632	84434	mRNA	Tetratricopeptide repeat	GO:0005515	SSF48452: TPR-like; IPR011990: Tetratricopeptide-like helical; IPR019734: Tetratricopeptide repeat	OTHER	600	0.01	0.00166667	0	0	o	65.71	4.58	0.210876	0.453315	MDVLGLSEKLAMESAASTSGGAMEGTLAEALKTLHRAERLRTSEAYDKARETYDACLREISNAWMNGTAETSALVASACGMLEGAEATRGACAVVAYRAAAGAALSGRALVAGRTGDWVAALRDAEAAIDCAPDYALTHARLGDILRETQVAGDAAVEYEKFAEALKGKRMNGLSRSSDFAGDSADELQRVASAHKCIEDEDWVRARRSMLYGAGVLFTERDDERIYRDRLLFLERAKTIFVMNNANETSKSSSDPKARGNGTGTWLDNAFSLAEFDNLSAYDRAHVCLTLGNIFGWIGDFAGASELYSCALSVISNTEMSDASEALDDLQPVLEANRVLCQYRNNQTTKAWRNVRKLMAVEQRKTFAPGFLRVAEIACSKKGWESAEQSFRIAGRLDASFQVRHKVLLSQRAALQDKPAVVDVEQFEELDKIQEGTEMDFSETPRFAQTSKQNSLNDKSVEEHYALAAEEIINELQEPNSPDSHDTTESTPHSKIFTGRTTRSLRMTEVLNDLDGGASKSRKRKTRSNTCSCTEMFSFLGWGSLDVRESSAEEEVFLASLLDPLPPPMANDDADDMDLDSIIEAATPAPIEVEESSQKR*
ostta03g03015	0.0001	24	3.56	28557	10.3564	275741	296469	310957	277072	269100	240600	243075	278140	290519	0.9922	17.8	6.87	5.09525	9178	2.83122	324171	324974	338390	339553	320301	340333	352364	336728	371758	373709	320860	342027	292848	303208	357091	277076	299583	306745	292481	340133	303761	296039	301796	chrom3	-	491660	492552	mRNA	hypothetical protein	GO:0003746;GO:0006414	IPR013852: Translation elongation factor P/YeiP, conserved site; IPR011768: Translation elongation factor P; IPR012340: Nucleic acid-binding, OB-fold; IPR013185: Translation elongation factor, KOW-like; IPR014722: Ribosomal protein L2 domain 2; IPR015365: Elongation factor P, C-terminal; IPR008991: Translation protein SH3-like domain; IPR001059: Translation elongation factor P/YeiP, central; PTHR30053: ELONGATION FACTOR P	cTP	217	0.04	0.0184332	0	0	o	23.6	6.01	0.206094	0.480389	MLSASSSISSARAFAPARVAKRASATRGPVKVSALTCSTADFKVGLSLEIDSNPWRITEFMHVQPGRGSAFVRTKLRNLLTGNINEKTFRSGEKFELADVSKETMQFTYMDGDDYMFMNMETFEELRVPPVAVNKFVKEGMDCAIVQWNGKVIGCEVPNPFTFTVTETDPGLKGNTASGGDKPATIETGAVVTVPLFVNVGDQIIVNTDEGTYKSRA*
ostta11g01370	0.0001	24	14.87	38081	2.9485	1.29154e+06	1.28572e+06	1.2538e+06	1.26139e+06	1.32212e+06	1.35218e+06	1.3079e+06	1.29083e+06	1.25835e+06	0.9922	18.04	7.06	5.30677	3719	0.277695	1.33924e+06	1.30376e+06	1.31529e+06	1.25015e+06	1.27038e+06	1.30437e+06	1.25105e+06	1.28623e+06	1.2921e+06	1.29398e+06	1.33997e+06	1.42817e+06	1.36095e+06	1.35942e+06	1.40068e+06	1.35828e+06	1.3727e+06	1.39568e+06	1.31885e+06	1.37249e+06	1.38657e+06	1.37066e+06	1.43152e+06	chrom11	-	262171	264780	mRNA	unnamed product		SSF53756: UDP-Glycosyltransferase/glycogen phosphorylase; PF13692: Glyco_trans_1_4; PTHR12526: GLYCOSYLTRANSFERASE	OTHER	869	0.01	0.00115075	0	0	o	95.12	9.61	0.162862	0.42616	MVATGATGGGDDGAGRRDGGTRASASASDGSSPFNMEQLRAAVDRHHKKVSSEVERAWRESSLGSFSFGRAPGRSSESGGGAGTRAGIRGTTMLERESGDEGDGSLAQRAGRKKRLSITEVTEKFTEMAKRASQDSLAKLDDARFMERFEKLRTSRDRGRRGASGTDDLREGGKARARSAQDLQAIIAKSISKAPSMPKWGEEWDVFKAIKPREEENQRQRGGRSSPGGMNRRRAQSETLVGAPKASPKSSADLSPPPSRSLSRPTSTDNLLAAGEGKSLAGAVDEDDTNPAKVFENIKREITSRLPRPPSLPKMNDLQNAVRRLAGKPEEIMVSSPYDASLSSPGVVLKSPTSTSATAAEMREREADAARQRGKDAPRSIKEHGRSVAIVTTASLPWMTGTAVNPLLRAAYLARRGTHDVTLVIPFLAPNEQKLVHPNMIFNTPEEQGAYVNKWVEERCGFKPQMKLSFYPGRYATDKYSIIPVGDLTSYIPSDRDSDVAVLEEPEHLNWYHAGQRWTDKFKHVVGIVHTNYLDYVRLEENGPIKEKALKFVNNVVSAVHCHKVIKLSDAVQEFPKSTTMNVHGVSPIFLDVGAQKALEATHANVDVVKGPLASVGRSATKKLGKSNKPVFTKGAYFLGKVVWGKGYKELLDRVSEHNGSENGRDCPLELDVFGNGDDFTEVKSTAEERHIPLRFHGRKDHAEKDIHDYKVFVNPSLSDVVATTTAEALAMGKFVVCAKHPSNEFFSTFPNCLVYDNPDEFSKCVKKALTSEPTPLSAQDSYRLSWEAATDRFLDAAELSPREINPTLGDKAKEKFAHAMHTTLTSVEPIRRATGAGANTLKAPEKLDHSWEPEPWDSSARDANRTKK*
ostta13g00660	0.0001	24	9.62	49768	3.83662	1.29718e+06	1.24551e+06	1.29082e+06	1.37118e+06	1.35277e+06	1.29965e+06	1.28123e+06	1.27104e+06	1.26526e+06	0.9922	17.8	14.25	10.5687	9400	0.713805	1.31689e+06	1.32002e+06	1.31794e+06	1.2809e+06	1.34741e+06	1.46888e+06	1.30769e+06	1.33754e+06	1.32243e+06	1.33093e+06	1.33087e+06	1.28159e+06	1.30607e+06	1.2655e+06	1.28881e+06	1.28493e+06	1.2176e+06	1.31997e+06	1.33022e+06	1.25633e+06	1.34938e+06	1.33728e+06	1.3692e+06	chrom13	+	112579	115251	mRNA	unnamed product			OTHER	890	22.42	2.5191	22.42	1	i24-46o	94.76	7.57	0.18765	0.487166	MTRVVDERTALVRDGARRSSTRTCAVTLALGAMVLVLVTVTVGAAMRARVGAVMRARVGVDVEGRCPAARVVAAGCLNDDMVTCAPHANETLANGRASDVAALGGCSIADPAPKHCLVPEGTPVMKSCEFDYGCSVYAPATCPAGSLVTGASACETEKVCFCPKCNLSGCKWNGCCKNIPIKFTANCRKYRLVGTSDQCKTCMVGYKLSSDKRSCTKYDLGTAVSSISVQTAHQLSAQAVSGVSSTAINAWQHSGIENAYDAASGWSEDAVETVRESTVEAVEAMEDVIKLIQQLLSQLECLEGLAHLKKFARALRSQGTGIFDLVEDVLKGQENGESRTKYFNEMSGVACNMVWAKVFPHATLAVEMIKAFGQRLKASCPALKSGDLPAFTFGVVLGGDLSGGVHTAEAATEIGVGADLEGTRFCYVAACVGGGYTIPPKTGAEASVSASIAVSGYKDIGTVAGTAGYFALDLGADLPIIPVGIDLGMSYIHGVGNPDQIYGISFAGQVSSASSDVNPAPWPSAGVTAGVCHTGICVRTDGEPCTSGQKFTPFGVASSSSSSSSSLGDEPKHTTANLKPRARFERGRLGWRKALKKMFSPPAAPPPPPQYDASALFTEPTAAEIKAAGAAVDAPLPDDQKTQAMIYRDNPSAYVPPSRVTGGKFLAHAGCSTDFKDAKLLCMETNNCIGFGQYQQPDRTVKIFGNSVTVPGSTCWDLLQPSTSATDSKYNLAQIRNFVIPDYGFAYLRTWGRSTSDDAEDREAVRRACWRDFACVGYGQKSNRDWDLLKYGDTKTNIAYTKGIWRKYVSPVPGYTLVNAANIDLQSVDSMEEALDAKCQTDWKCLGFDFFFKFSGFKLTRRAKLLYPGGKAPSDDWRFKYQHFYGVADS*
ostta09g00390	0.0001	24	10.55	117902	9.35257	1.26064e+06	1.17416e+06	1.34667e+06	1.2889e+06	1.3887e+06	1.37389e+06	1.2816e+06	1.14561e+06	1.08557e+06	0.9922	34.22	7.79	11.1072	21681	1.65198	1.31243e+06	1.46259e+06	1.43467e+06	1.4067e+06	1.38101e+06	1.39599e+06	1.27095e+06	1.31011e+06	1.27587e+06	1.27573e+06	1.30828e+06	1.25913e+06	1.30991e+06	1.27814e+06	1.28785e+06	1.26361e+06	1.24947e+06	1.27349e+06	1.27865e+06	1.23734e+06	1.37997e+06	1.24069e+06	1.29323e+06	chrom9	+	51847	54498	mRNA	unnamed product			OTHER	883	104.68	11.855	0	5	o695-717i724-741o774-796i803-825o845-867i	98.18	8.16			XRRVEEFWCRSEICRAERAETIGTTGTRSTVSRSRTRTGIPCASDRGLERTGGSSSQTLTNADGTERSKGGTGRQAKARDPEKQTKRRKLNGKGELRPWYCASCKQTLKPEDFDTGLETCRVCLAKRRAKDRAKKRLRGLQLKHHLLSADEKDVAAFLLGVYHPSTGRGAPPGDTPSGERNPPWRTTQMHFQVTTEVNAFVEDFQSLLAGQPEVEAVQLIRTFFGVDERGQKVHPCDKDVMTATKTKTLSKNKLKYAYGRDVPHETRTEMELRLDPIYKRYSGMLSRVDDQTWVRFAAEDEQHQAGRKAKMIAGTKVTAKETIVKPEVKYSEPIHLEEQRGMWDESGLVPEALKDFDIYSSMNSADPTVNHFLYEFLFSAEAAPTQLPTSMPLSDEMLTERVDEATQLDENSEEQLNGDAYVFEGSIVMGWIGRARGENRKLLKSENGILPNGFAPQAISRAGQLFDARNPENLLPLEETANLHGFSNDLEVFSVLDSSSTDPLRVRLPAGAFSDELGVRALHGGHYIECDVKQGRSGECEVMLYTNGKDGRNPNKVVILGAVYLQCFVQSGTAKMLPIGSNIPVLMIPSPSHVTEIRRGIDEILTAKGTLEARQFILSLAHVLQHGDPSSTRFNFVLEMAHMLRLNKTLNLLERLATLAKCQEDQETLGNESAQGSQDREELQALAIAERFMNAVGRPILCLAAGLLKIDAYALVSTGRFQVRSVFLLLLTMAAMLPTIGSNMHDDLKTFVFVSLFALAHFLDMQTSIVRNPHMGQVPVYIVGLILTYALHILHAPHSRVSTTLSVVVPHLMFAPIGFTAQTVFKVMMRSLPQNIDSTTAWMLRLHSHVVHVALTVATPLFLPHFIKHGISRMFQGTNKNVT*
ostta03g04790	0.0001	24	6.06	46239	1.94262	2.38024e+06	2.40041e+06	2.39788e+06	2.44336e+06	2.42954e+06	2.34078e+06	2.33854e+06	2.31607e+06	2.37537e+06	0.9922	34.22	10.06	14.3439	15986	0.623459	2.56408e+06	2.51849e+06	2.50969e+06	2.5003e+06	2.47067e+06	2.5346e+06	2.3779e+06	2.46284e+06	2.50352e+06	2.46037e+06	2.67848e+06	2.66429e+06	2.63367e+06	2.72604e+06	2.61861e+06	2.75851e+06	2.63108e+06	2.50629e+06	2.57661e+06	2.56611e+06	2.63078e+06	2.51262e+06	2.56829e+06	chrom3	-	789752	793696	mRNA	Translation elongation/initiation factor/Ribosomal, beta-barrel		IPR012340: Nucleic acid-binding, OB-fold; IPR027417: P-loop containing nucleoside triphosphate hydrolase; G3DSA:2.40.30.10: no description; IPR000795: Elongation factor, GTP-binding domain; PF14578: GTP_EFTU_D4; IPR023115: Translation initiation factor IF- 2, domain 3; G3DSA:3.40.50.300: no description; IPR005225: Small GTP-binding protein domain; IPR004161: Translation elongation factor EFTu/EF1A, domain 2; PTHR23115: TRANSLATION FACTOR; IPR015760: Translation initiation factor IF- 2; IPR009000: Translation elongation/initiation factor/Ribosomal, beta-barrel; IPR002547: tRNA-binding domain	OTHER	1314	0.03	0.00228311	0	0	o	144.96	4.94	0.221542	0.418451	MDEDEEDEAPPAPKPSSKKDKKKAKKSGFAALMGSDDDDVDDPLAAAMDEDEVEVEVKPKKDKKKKSGFAALMGSDDEPDDEEESESRPTEKKEKKKKKKGSFAELMDADEEAAAALDLKKKKKKKAEAEPELVVGKIIECSKHPMADRLQVCTVDIGNGETKRCVCGGANAKKGLTVIFACVGVKIPATGQVIEKTPLRGVMSEGMILSAVEMGWADSADGVFELDSAQFSAGDLVPPEAPDLKKAKAPEPEPEPEPVIEEETTAASSKKDKKKKKKAEKKPAEDEEDLDAILAELSIEVKQPPAEEAGESKAAKKRRLKAEREAAEAAEGGAAPADADNGDDGDVDGNADDEDGKELTAAQKKKLKKKQKEKEAKEAKAKADAEKEKKAGAPSARILALQAEMEKRKKIEEERAKAEAEARAAAEEAERLEAEKEAEEEARREAKKQKEKEKKERLRAEGKLLSAKQKAEQARLAAMRQQMLAKAGIDADKLEEVVKPKRPVYDDRKKKKAEFEERRRKAEEEHAAAQAKAKAEEEARLAAEAEAAAQANVADDWDAEDWDEKDIALPGQKEEEERLAKEAAEKEAAEKKRHEQEKQAAEAAATFEAKKVARAKLTAEKPWAKEAKAKAAAKAQAEGSSSEEEDSDSDDESDSDSNEDSDSDSSDYSDSDSSDYSEDSDDVREREREERMRAAKAARMARFDKAKALRSPNKLRCPIICIMGHVDTGKTKILDNIRRTNVQDGEAGGITQQIGATFIPKESLIERTAQLNKGDWNLRVPGLLVIDTPGHESFTNLRSRGSSLCDLAILVVDIMHGLEPQTIESLNMLRSRKTPFVIALNKIDRMYDWKENTNFPTQETLALQKQHAQREFQDRYDKIVIEFAEQGLNVAKYWENPDPRTFINIIPTSAITGEGMPDILQTLVDLCQNRMNERIQYVPAVQCTVLEVKMIEGLGTSVDVILINGKLKEGQTIVVAGLEGAITTQIRALLTPQPMREMRVKGSYIHHKEIEGAQGIKIVATGLEKAVAGTSLLVLDAQDDEEELREEVLSDMRGVLARVDKSGEGVYVQASTLGSLEALLEFLKSDAVKIPVAGIAIGPVNKRDVMGASVMHERKRPEYATILAFDVPVTKEATLMADELNVRIFTADIIYHLFDQFTAFMEKVKKDKKDAAANHVNFPCILQIMPNCVFNKRDPIIVGVDIVKGIARVGTQICIPSQGYIDIGKIASMELNHKEVKQATAGQSVAMKIEPKTPSESSRLYGRHFDHKDQLVSRMTRESIDSLKESFRDDLSKDDWRLVVQLKTQQEKALGETI*
ostta09g01520	0.0001	24	15.19	121323	3.74679	3.23806e+06	3.16229e+06	2.9918e+06	3.25282e+06	3.30385e+06	3.39656e+06	3.30781e+06	3.27359e+06	3.21572e+06	0.9922	32.4	28.79	14.8665	37757	1.17205	3.22145e+06	3.06016e+06	3.10674e+06	3.01735e+06	2.99178e+06	3.09974e+06	3.12279e+06	3.07478e+06	3.15593e+06	3.213e+06	3.29884e+06	3.2589e+06	3.18297e+06	3.28343e+06	3.18672e+06	3.43133e+06	3.29367e+06	3.32266e+06	3.28899e+06	3.47095e+06	3.36908e+06	3.32887e+06	3.31311e+06	chrom9	+	224433	225731	mRNA	unnamed product		G3DSA:3.40.50.300: no description; IPR016300: Arsenical pump ATPase, ArsA/GET3; IPR027417: P-loop containing nucleoside triphosphate hydrolase; IPR025723: Anion-transporting ATPase-like domain	OTHER	432	0.04	0.00925926	0	0	o	46.94	8.79	0.177631	0.465432	MSTARAWTRARAPAGTGSGARRWTSRRMKRDDASMTSRRNQNHRARASVDPGIDVMIAGRERKYYMVGGKGGVGKTSLSSSLAVKFAASGHKTLVVSTDPAHSLSDSLAQNVKGGQPIEVNDTDGMLYALEIDPESAKAEFTQFAQKTDMSAGARDFMSSVGLGGFADSIADLKLGELLDTPPPGLDEAIAIAKVLQFTKDEKFSKFTRIVFDTAPTGHTLRLLSLPDFLDASIGKIVRLRQKLTSATDAVKGIFGVGEDKQDDAVEKLEKLKAQVKEVRSLFRNKETTEFIIVTIPTVLGVSESGRLLQSLRDEDVPCTRLIVNQVLKVNVDDFKAAAAEARDAQDVLTARLSGDDAEAAQKFVDANARALRAAQAAVNFCSIKEKDQSRALQMCDEDAGLRSLNRTEAPLFDMEIRGVPALKFFGDQVWR*
ostta03g00887	0.0001	24	22.3	11997	11.0377	108691	115785	113263	93948.7	94486.6	104698	108242	122118	116988	0.9922	20.56	19.68	16.8592	3053	3.06677	99550.9	108968	105862	108915	108049	95680.3	114962	107184	111140	100760	102589	100521	103708	99309.6	106134	90166	96466	87147.2	93094.2	97799.8	88838.7	82466.5	80358.8	chrom3	-	156141	156638	mRNA	hypothetical protein		IPR027471: YbeD-like domain; IPR007454: Uncharacterised protein family UPF0250	mTP	165	0.01	0.00606061	0	0	o	18.02	9.8	0.202794	0.455017	MLLRAATPRALVAIRALGATERANRRRFVLAKSAGAENDPERATSLDGSLARARRDASSNAAGDSRAPLEFDEKWRELDAKVNEYPCARKFQAIGVDDGTFVNDVRAIVSDALGGREVHPENVTQRASSKGKYVSANVTIEMQSGDEVIAVYTALKANKRVLWYL*
ostta03g02030	0.0001	24	10.03	134805	20.3975	660891	544511	706965	725528	824641	778610	628501	545129	533239	0.99806	34.22	11.83	16.8676	15850	2.0973	755734	797445	871512	790683	821336	824919	727376	749780	772725	723440	723585	731056	762968	754613	779798	720016	753303	757717	692473	713739	731784	696484	729390	chrom3	-	332251	333753	mRNA	unnamed product		PTHR31027: FAMILY NOT NAMED	OTHER	500	0	0	0	0	o	56.05	9.36	0.162647	0.389489	MTSEKTTGSTATTAQRLSRPPKPDRDEFERKIAALKEITEAKQRRIEEIKSIVNAKKGDRQRHNDANAPLIEKFKALNAIANEKIAQRNTMREAMNASTEARDKAREEANAQRNGSKFLTNEAIDAEITRVENKLAHETMPLSEEKRLIDVIKGLNKSRDGVKSYAEKQAVAAAHEVARKSQMDKIKAKDAEINSIKAEQSKIRATLDGDKSKIDEKNADVPSLTEEKNAVYQEIKKVREDINKLYAEQKIIEDAYWVREKAFRAQQKELKKEQWEAQQEERKAREAARKQWEKDNAPEPFEEEVSACDTLIGYLSKWDMSASKENDAPAGTTGEGVTKALESMTLLKRDDDDDDMFAVSDTYKKKGKKNGNAKGPKNELIQHSLDTLAFFSKIKVAVVAKASEVPSAIVAIQAKKEEFLEKRRIKKEKIAAGEDSEEEGGVDAEEAEAKDEKSSSKKHGKKNGKRKGGSSHKQLLTVSLIVGEDECVTVTVTVNERTKK*
ostta01g05060	0.0002	24	0.26	11250	5.0627	222213	240973	220307	204669	235892	191631	223967	224353	235915	0.000259997	23.66	15.74	15.517	24134	9.61309	251053	215044	223127	239624	240586	301220	306397	261194	232678	259945	252470	245842	274700	280597	242245	248721	240167	234075	264134	250125	270604	217304	222378	chrom1	-	819896	820718	mRNA	Mss4-like		IPR002579: Peptide methionine sulphoxide reductase MrsB; PTHR10173: METHIONINE SULFOXIDE REDUCTASE; IPR011057: Mss4-like	OTHER	148	0	0	0	0	o	16.52	6.89	0.104653	0.439489	MASNRVDVVRVEKSASEWKSTLNAQEFQVLRQKGTEPARTGEYDKFYPTEGHFVCRGCGTPLYSAKAKFDSGCGWPAFDKCYTGAVKTEVDNSFGMRRVEIMCAGCDGHLGHVFENEGFSATMERHCVNSISVRYVKEQKEAEEGKVV*
ostta09g01840	0.0002	24	21.98	8801	29.0884	30256.1	39910.1	24047.2	25708.7	18963.7	25728.3	32507	36239.8	38943.9	0.00489995	23.54	4.31	4.22739	2088	7.84657	26610.4	27498.6	28189.3	24673.5	24496.2	22639.5	22059.1	28561.9	28743.8	27381.5	25352.4	25569.2	23143.6	28540.3	27774.6	26140.6	27950.5	26728.2	24722.8	25914.2	24624	32188.1	32535.7	chrom9	-	275719	277485	mRNA	unnamed product		PTHR13374: DET1 HOMOLOG (DE-ETIOLATED-1 HOMOLOG); IPR019138: De-etiolated protein 1, Det1	OTHER	588	1.06	0.180272	0	0	o	65.16	7.45	0.215562	0.454573	MTNDDGDGSDGRRARSASSVLHWTRDRATAGRGAGADAAGQRGVYARGITPNAARTVTDFPDVAPRKFTSAGDLLLCVSRHQQELVGYRFKGMSACVKRDERGVVVGGEGARRAARSFWSYFDEAWTTRLSDGEDAIVKDFMLEMHDGDFIVMASATPLDGASVAAGGAVRETEEGAPIGTRAGGGRRGTETQETSSGIQGAPSMQRITFHLVRTATGEKLDAFSFRDDFMHLPRNGAVSMRGDTLAVLSMKHQRVVFLKVHAEGRFEEVSSIGEYITEGDKEAVREQESVERAWAASHEESTKIIERANALPRSGRSMLTGLTQRLVTFLYHEARESSNVDALRLLHRNFERYVSLVMLRVRILDANLLLIKFGTPEYALARRGDNVIGPTMYAVFDITKGAFTQTAMSMNASNSVVEEDLNAPPRGETLWARFAGSQGEALAQCNTCTSSIEEEDEDGLNTVAARLFRAQDYPPQFRSLSPYFDKRLFSYDERTITAIDRLQPHVDFGVKFVSQRRGSRRRISFKLMVNDTVANSGRSKRRVQYVFHPVYPFAMSISIAYMQPTLVNFHVRSAPGDEMHEEIVQNP*
ostta06g02340	0.0002	24	21.71	34270	38.8816	88139.3	109285	102050	39660.7	48502.2	74143.3	107477	108513	115483	0.0097899	22.9	21.97	20.963	25051	29.7806	84118.4	135457	112531	76559.3	52790.4	60455.6	99923	132321	93165.1	67941.7	66469.3	71039.8	95552.5	99751.9	91009.9	96140.3	72081.8	54956.8	63532.9	74999.9	85510.5	85574.9	62842.1	chrom6	-	384687	385892	mRNA	unnamed product		IPR001005: SANT/Myb domain; IPR009057: Homeodomain-like; PTHR12802: SWI/SNF COMPLEX-RELATED; IPR017930: Myb domain; IPR006447: Myb domain, plants	OTHER	326	0.08	0.0245399	0	0	o	35.72	10.25	0.242073	0.39441	MGDQGEAPSSNDTGDEATVTTNDATSDPTTTEGKAVKTRKPYTITKKRERWSDEEHALFVESLKKYGRAWKRIEEYIGTKSAVQIRSHAQKFFAKLQKEQIVASGSEGSGSTRKRGADRSTSQSKRSKSSYATDINLEIPPARPKKKPAHPYPRKATSQQPSGGSGERDNSGGTGKSSGTAQKWPTEASQEFIASTSSSAAIAAVLSVACDKMQNNLHQELRQGYFGIPTGMQPQQGMFAQPGMFPMNAMMSPFVAMNTVSGAPTPPPMTNPQQFLNYANFFSNYWPQFANAANANAVNVMFQQQQQQQQQQQQQQHKQRAGGETK*
ostta04g05470	0.0002	24	10.41	132473	26.3283	503158	443930	451984	546047	771828	547141	448276	425198	390859	0.0117399	21.52	14.2	12.7327	54892	12.2931	446528	472015	413926	415803	492381	558570	497802	473862	412795	430494	486027	548784	476428	431389	375883	414017	409133	449470	473703	439071	387213	362779	402079	chrom4	+	918746	925767	mRNA	SNF2-related	GO:0003677;GO:0005524;GO:0004386;GO:0003676	IPR001841: Zinc finger, RING-type; IPR027417: P-loop containing nucleoside triphosphate hydrolase; G3DSA:3.40.50.150: no description; IPR000330: SNF2-related; G3DSA:3.40.50.300: no description; SSF57850: RING/U-box; IPR001525: C-5 cytosine methyltransferase; IPR013083: Zinc finger, RING/FYVE/PHD-type; SSF53335: S-adenosyl-L-methionine-dependent methyltransferases; IPR014001: Helicase, superfamily 1/2, ATP-binding domain; IPR001650: Helicase, C-terminal; PTHR10799: SWI/SNF-RELATED MATRIX-ASSOCIATED ACTIN-DEPENDENT REGULATOR OF CHROMATIN SUBFAMILY-RELATED	OTHER	2266	0.25	0.0110327	0	0	o	252.38	8.18	0.196877	0.446421	MAGKKTTPKTTPKTTPVKKQMKARGAGADAASAPNSPAGRGTPRRAAATQAGEKMKRMVVKMEDGDAFDGDEDYDQAPSQTSSGRATPKKYKARVVNGSAPPTPMSKRTPGGSPRKSNRSDGSSDGGSGNPRTQLAEHLAVIRDIGDMFEDLVSRVPGIEAFLNTIKRPLRVATMCSGTESPLLALDKIADATQKLYGTRMPIDHVFSCEIEPFKQAYIERNFAPPILFRDIRELGGDEATTAYGAKVRVPHDVDMLVAGTSCVDYSNLNNERKGLDAQGESGQTFRGMMNWIRKSQPSIIILENVCNAPWDQVQKKFEDEGYHARFMRVDTKRFYIPHTRTRVYLFACKADDPKLVEMWKERVKALERPASATLEAFLFDADDPRVHEGRRMLARPGEDSTRANTDWGRCESRHQRARLEEGLGQRRPFTHWDGGCTLPDYAWNDWGKAQTDRVLDLMDIDYLRLAQLDIDSMHKTLVWNLSQNVDRTTGSVAPGICPCLTPSMVPFVTNRGGPLVGIEALSLQGIPVDDLLLTRESENQMSDLAGNAMTTTVVGACMLAAMTLMTDTLAEKKPRTARRALQLDGEDSSKSAQSTQGSLTVVQAAAAAKADVIGQDKLVKRPLDLGMKPIALKELLNKANRSARLCVCEGETGTTDHDSLVICRDCAHTCCVKCCGRPEHNYEKHIVDRILPEDFQDQLKSSLPMHMKLDLSSTMFTKPGSITDDAWNDWLGAMKSIGEADFLFRGMKRTNVWRVYYACAAEDQVRLELRIAPNAAEWLIFVDPSIKKGKPHEFYQRPLMRMLLSESAKSVLDGVWEFFSPECAAVPILLEGKGALEESWQIKLGMQTTSAVNGDVVWAKKRYTQYQVTLKDSKNAKSFDRDITGTYQLYDKCDAAQSSLHKRVGGAQNGREMYFFLDPRRNQKGECDYFVFADSHRRLMYGEDRMETAHLDFMNLGQPPSGNVFRPGEEKRVEHIAYSYGTWTPLSPNVALLPAVSQSAIVLTPPVNSVPTQDSFDACSKAVAIMRASVSLADVDADFWPNEEYSTIRLDKSHAIFQRLEWFTSRMELPKVVEKWNEIKDDHVMQCDGFACARCAPIPAKIVWQRQAGSSKVVAKEDPLQAAKYEQALKCRPAPFVVQWSQEKMTGNLLIAANPATLVHRALALVAPCGVRGIQSNAPKLSWRIVRHDDRPMDQFGEFELKSNRHDKQVAQPPNWSKKYPLRPEQLRSLGWMVNQETSVTPFVEEEISEKLLPAMGLRMDGMAQVSKVIRGGIVADQVGYGKTAISIGVILASQLKFPTPKQAKIDSPVKAIPTKATLVVAPSQLLRQWPREVEKFSARGALNTVVLKTMTDINNLTAREVIEADVVIVASTLFRSSLYFERLAQLSGKPSLPDPKSTGSARHFSSVYKDTISGLEAQVMRLTDKTLGVAEVSKHVRHGASNLCDVAVTAAPKRLKGAKLVEMTEKAGGEGFEFVEAMLGDKQRGVNKENMQKPINTTSAPVTPTKPKKTPTKKTPIKRTPSKKQALSNVTSPVRASARNTPRKSYAEVDDDVETDDDISEWDDESMEDSESEELAQKATPKRKRVSKPRSNVDVESAGNKDHWGLESAQAEYDWRDIKCVPVEMFHWRRVIVDEFTYLKPSDKAVVLGLQAEARWCLSGTPPVGDFSDIKGTAALLGINLGSDEVPRFNKSEITKVETFQFFKEKPTQQWHKRRWEVAQEFLNRFMRQNIAEIDEIKFREDVCDVQLRPAERAIYLELDHYLQSMDMKAKKKKRGGSEGDRDARLAAVLGNSSTAEEALLKRVAHFDLDDDSGTALRTCQDIVNVRKTQQEDCLTEFGEAILKGRAMLLQVSKMDGYSPEENPFIRWEKGVQGEGIGDPTATELLKTVLKEQTDAKAAKTAHLLQTRPPVGSTISIFSVEEQEWRTGEVRGYSGQWKQKAMMYYDANTRKEEDLTKVKWEVITAVEGDPSITFDSAPSTKKVKTASLEDKLWELREHTHGLRKLQKELVGRVRSLRFFQSVRDLQRAKLEEAVICQVCTTKFAKSRSGVLSTCGHIGCLECLKSHAENQECGVENCDCATRDSSVVTAVSLGTEVGAKAGMTDGGVGVHGSKIIDLVKHIKSVPDDERILVFVQFPDLMLQVSNALNEAGIKTLKLKGSVHQQTGALDEFQKENLKKDDARVLLLLSRDESASGANLTTANHAIFVHPLLTNSAQEYIASETQAIGRIRRYGQQREVRIWRFIARDSIDSEILSQRASNLLKN*
ostta15g02440	0.0002	24	0.93	13789	5.21218	264553	266575	268685	253809	255781	246428	258919	273967	292265	0.0156398	20.02	17.45	14.5562	14861	4.48833	331103	287844	295842	304720	288424	327790	381250	343958	327757	382337	321561	326540	335136	348480	354609	307644	333378	320874	337698	366694	346831	325799	319108	chrom15	+	417251	418355	mRNA				OTHER	328	0.03	0.00914634	0	0	o	35.81	7.89	0.156875	0.478015	MIISCTTRTSRPRVFRRTETATRRKRVVSERARRDRDSVIPRSGAIGGSESFECVVIENRAASVDGAKRTLVVAIEDAQNVRGKELRRTTERTFVDSGKKWTERYETPGQFVKARGDGWESGALAIARSPYHVRYDSARLDSAKVEFLVDERTDAAALTGAKPGDVFYVSEPLGCGFSNVLFADRSLKNAMQHECPCIIIACGTRGLAHARSLLDWQPVMAYADAHPVSLFYLCESQEGAALLSLHDEWREEGFKVVPCYGALEDQLFLMEQCFITGAVAAGGKPTVLGPSAASCSVLLAGAEGETAGRILTLLTSRGIARENILTPN*
ostta01g03220	0.0002	24	0.97	3469	5.38521	64417.1	69672.5	78141.8	42330.1	75003.9	66604.1	49876.3	65409.5	68299	0.0156398	24.52	15.67	16.0095	7816	10.6412	73450	61061.9	70910.3	65451.8	78672.8	77150.6	66696	64606.5	72654.1	59912.9	92941.7	73507.9	85386.1	79569.2	77769.8	64354.8	82320.9	82639.5	85880.5	83948.3	73272.8	58494.1	58697.9	chrom1	-	510812	511297	mRNA	Domain of unknown function DUF59		SSF117916: Fe-S cluster assembly (FSCA) domain-like; PTHR12377: UNCHARACTERIZED; IPR002744: Domain of unknown function DUF59	OTHER	161	1.42	0.881988	0	0	o	17.81	8.26	0.144835	0.445825	MDNPSPKVYVTRARTTGAASRGARGREESREDGRDAFDAREIFEHVRDINDPEHPHSLEALGVVREGDIAVDDSKNRVKVEFTPTVPHCSMATLIGLSIRVRLLRTLPRRFKVDVLIAPGTHTSEKAVNKQLNDKERVAAALENANLLEKVDLCLSGKTAI*
ostta17g00070	0.0002	24	4.57	9184	8.70256	105532	106312	128860	92944.6	117497	94801.4	91302.7	105029	107510	0.0156398	24.78	19.15	19.7724	3481	3.32074	104826	91420.1	95957.9	98014.6	116350	98752.3	101480	101511	102707	97423.5	91741.6	105013	126737	105565	104458	94899.3	98272.6	106988	127958	107241	130661	99789.4	103236	chrom17	+	17248	17712	mRNA		GO:0016853	PTHR10657: PEPTIDYL-PROLYL CIS-TRANS ISOMERASE; G3DSA:3.10.50.40: no description; SSF54534: FKBP-like; IPR000297: Peptidyl-prolyl cis-trans isomerase, PpiC-type; IPR023058: Peptidyl-prolyl cis-trans isomerase, PpiC-type, conserved site	OTHER	119	0.03	0.0252101	0	0	o	12.75	7.64	0.19511	0.450607	MGDQARARASHVLIKHRESRNPTSRLDASGDIIRGRTKSAAIEELLAHREHIASGRCAFEDVATRVSDCSSGKRGGDLGEFGRGQMQKPFEDATFALAVGEMSGVVDTDSGVHVILRTG*
ostta08g03060	0.0002	24	20.63	17629	5.03929	349831	351168	338823	339899	322292	344050	373919	367060	361439	0.0234598	22.4	5.81	5.42267	13304	3.97167	334972	345081	342478	348430	327266	329605	311598	327707	326252	374644	326852	338126	320790	334745	329850	329051	337304	334871	318846	324384	323180	345956	372372	chrom8	-	519033	520634	mRNA	unnamed product		PR00303: SECYTRNLCASE; IPR002208: SecY/SEC61-alpha family; IPR023201: SecY subunit domain	OTHER	533	178.83	33.5516	0	8	i107-129o189-211i261-283o293-315i322-344o387-406i411-428o494-513i	57.96	10.12	0.202862	0.532541	MSTAVPRAWTSRAVRRAREGRAGRRDARSWRHGRTNPSARRWTETPRAFASREESLEALRRSMYAEEEVEIAVEGTYGRERALAELEARAPAFRGVIRTVGSSIFKRLASVMAMMVFVRAGLLLPTRFFDATGVGESMFSMATLMSTFSGGNGALDVVANALGLSGTAAGGDALRSSWLAESLSSGGGVPWFHVGIGPYIGASIAVSIFTAMTPEFQQMRKDQTGQETIKWWTRLLTFAIALVQSVVEARSMRMHSLVGTGFEYYLLVVPMFVTGALAITWIADEITNYGLGQGSSVIITMSICGGYFTALKALLPKIIENFTLAAALPIVAFFSVFMLGTVILEQGTAKVPLQYFQGPAGSAGLPKAIAEADEGDHIPFKINPTNMQPVIFAMFILGALQWLPIGLKANSVVYFVLLFVFVFTGTYIDLQNTPQEISEYLMKIGARVPGVRPGTQTVDFFNRVQAGSRFFGGVLLASIATACSLTDMWMNKMIGQSFGLTSMLIVVSTIVSIKRQIAAMSQMPKMDQALRAM*
ostta05g03590	0.0002	24	3.95	3278	21.5134	15237	15622.7	19254.7	15061.6	15246.1	11551.7	10938.4	15959.7	18261.2	0.0234598	23.72	15.23	15.0523	1373	7.95026	17269.9	12980.3	15207.6	17122.9	17940.5	21477.6	22617.9	21654	15011.3	18994.5	19313.5	15662.6	16583.6	18595.6	15765.1	15545.4	17747.1	16290.4	15881.7	18534.4	17193.7	15669.4	14148	chrom5	+	592345	593718	mRNA	unnamed product	GO:0006413;GO:0003743	IPR007316: Eukaryotic initiation factor 3, gamma subunit	OTHER	457	0.45	0.0984683	0	0	o	50.04	5.87	0.197097	0.453173	MAPEGERATEAAAERSSGKPETTASERVHAGRAMRENDVVLLEMNDGERATFATLRAGKVIDLGKRARAPAEAFLGAPFGSMYEARHNTGEVERIGATTEVINEETDDEEAFAAPLADERSNKNVPNTEHGAQTLTDSEIAALKREFTGEEMVEIIAAYSKTFEEKTAFAQEKYKARKLKKHMTKILARFPSPRVVCEQYFYENPSKTSYMRFDSLSMLMNMANVGAHGQTLVLETCGGLVLGSIMHRMGGFGRICNGFVGTNPTGMEVVQNMNFDPTHYDSVRHASLSGLIEARQKGAVEADTTRAKSMETTEPSTAEKKERVYMKMKFANDGDMSDFTQHGFSSLVIASLSVEPKAVLEQLLPLCASSASFAVWFNASQPLAEAYYYLRNSNLAVNLSLVEPFLRSQQVLPGRTHPVMTTDAGSGGFILSGTYVGGVNTNTPIEANKKPKREENS*
ostta13g00570	0.0002	24	3.96	2851	6.12154	46573.3	46899.7	50743.5	46409.2	46688.9	43081.6	44005.5	45373	49384.7	0.0273697	22.58	16.95	15.9471	4182	6.37635	65586.1	48441.1	51718.4	56878.1	60120.6	62668.4	69354.9	65607.5	68948.3	66245.3	64170.7	69663.8	69853.6	71471.9	73755.6	58281.8	67084.7	69485.5	68867	80410.8	69839	66846.6	63181.6	chrom13	+	98334	99116	mRNA	Cyclophilin-like peptidyl-prolyl cis-trans isomerase domain	GO:0006457;GO:0003755	G3DSA:2.40.100.10: no description; IPR002130: Cyclophilin-like peptidyl-prolyl cis-trans isomerase domain; PTHR11071: PEPTIDYL-PROLYL CIS-TRANS ISOMERASE	SP	260	6.48	2.49231	6.48	0	o	28.59	6.67	0.199808	0.449402	MRARRLRRALACVACVAACVTVVGASSDALKDVTERVGAPNSSPKRSSERYVLQTTRGDLTLALYDDEEENVAPLTIAHVREMLKLGMYATNHVFRIDKGFVAQIADVKGGRRAAMNTAQTRLAEKTVKGEFKNQPKHSRGRLSMARWDDPDSATSSFSVLLGDAPHLDGKYAVFGEVVGEESEATLRRLEAMETKREGIFVMPKERVEILATYVVEGGQCGGDEPEDGDCRDELRTCTERADSLAKELHEIRSARLPGN*
ostta01g00020	0.0002	24	5.93	35033	5.77427	606709	610670	664979	642136	601678	585021	581409	564489	603291	0.0390896	34.22	25.32	12.1021	15614	2.72472	573050	540459	589046	588471	596878	624151	604846	581219	582658	634108	629907	583752	542881	538695	554592	542761	556337	570661	554377	564992	559524	531299	535482	chrom1	+	2077	4029	mRNA	6-phosphofructo-2-kinase	GO:0005524;GO:0006000;GO:0003873	G3DSA:3.40.50.300: no description; IPR013078: Histidine phosphatase superfamily, clade-1; SSF53254: Phosphoglycerate mutase-like; IPR001345: Phosphoglycerate/bisphosphoglycerate mutase, active site; IPR016260: Bifunctional 6-phosphofructo-2-kinase/fructose-2, 6-bisphosphate 2-phosphatase; G3DSA:3.40.50.1240: no description; IPR003094: Fructose-2,6-bisphosphatase; IPR027417: P-loop containing nucleoside triphosphate hydrolase; IPR013079: 6-phosphofructo-2-kinase	OTHER	650	0.1	0.0153846	0	0	o	73.51	6.87	0.174072	0.439077	MTTGADKGKNDSNASEPVTMCEDQVRRLSLDETEENAKSNDLVVKTTSSRPPKSTLRRGDTSQLSTMLEAVSPRSSSDQDVRRLFKSSEMSEAVADQVESRTLRRNAMSMASIYSTMAVSPPRVHMFTSALIEDPSPTKRTDLPTPEEKLVGKTSTSAPNDGASPEVLPKTLDEFKEQFNVDNPKPQSIPPPIYGDQGIIGEKHVLVMVGLPARGKTHMAKRLCQYLRFFHGANTRVFNVGEYRRRFAGAGQTADFFTKENKAQRMKFAQEALKDMVDFLFQEDSMSNLEQRGVDSGRVAIFDATNSTKERRRWLVNQIGSLPLKLLFIESICTDEKVVEHNVRVAKITNRDYHGIMSPERAFKDFMQRMKNYEQEYEPMGVDDAEADLSFIKLIDCGRRVEFNLVHGFLLGRVAQFLSNMHATTCSIYLSRHGQSEYNACGKIGGDSNLSAMGEAYALKLADFADRIIAHDADSGDAQAVRLWTSSLLRTKNTARHIKHAKIKHDGKDWIQFAPRVLRNLDEIYAGVCDGMTYEEIQKTYPHEYEMRRQNKLAYRYPRGESYLDVIARLDPLIQELESYREDILIVGHQGVLRLIYAYFAGLDRDEAATLSIPLNTVIKLTPRTHDCIEERFLLHDPTKNAEPIDPPSY*
ostta06g04170	0.0002	24	8.66	278113	19.7804	1.406e+06	1.16289e+06	1.68504e+06	1.74143e+06	1.54884e+06	1.39845e+06	1.32339e+06	1.16171e+06	1.22624e+06	0.0468995	23.96	4.44	4.4326	134794	7.81411	1.72501e+06	1.91691e+06	2.09383e+06	2.03207e+06	1.76556e+06	1.82847e+06	1.66184e+06	1.83602e+06	2.14931e+06	1.87569e+06	1.77581e+06	1.5202e+06	1.47557e+06	1.63567e+06	1.59824e+06	1.65961e+06	1.66829e+06	1.63907e+06	1.56873e+06	1.45195e+06	1.52591e+06	1.61902e+06	1.65237e+06	chrom6	+	706152	708137	mRNA	unnamed product		PTHR23078: VESICULAR-FUSION PROTEIN NSF; G3DSA:3.40.50.300: no description; IPR003593: AAA+ ATPase domain; IPR003959: ATPase, AAA-type, core; G3DSA:1.10.8.60: no description; IPR027417: P-loop containing nucleoside triphosphate hydrolase	mTP	661	0.02	0.00302572	0	0	o	69.88	6.47	0.183261	0.483493	MRRALERASALALRPLAPAGVRVSVRGVQWKADDWENYEFDEQSRDAPKPPAPATPAPWKPEKPKPKSGARGATAPGIAPKLEKTGPAAGNANTVPEVTEADRDKLSSQSHLARMMTDGASFVEHGVGGLDKEFANIFRRVFASRMVDVNIARRLKLQHVRGVLLYGPPGTGKTLVARQLGNMLNAHPPKIVNGPEILQKFVGQSEENIRELFADAEKEAKMRGDKSQLHIIVFDEIDAIMKARGTGGETASVVHDNVVNQLLTKLDGMHALNNVLIVGITNRKDLLDPALLRPGRLELQVEVGLPDAHGREQILRIHTNAMASEGLLGDCVDLSELSKQTVNYSGAELKGLVGAATSYSLTRHIKASAEFDQADSAEAPVVLMQDFLSALEEVPPAMGADAATLEAMRPDGFVELEPAAAHGEAEEQLKTIVNAMRDGATDHMTCMISGPTGSGKTALAATVALASDYPYVKVVKPDSVIANTPGGSGTTDDVLTAAVKASFEDAMRSTLSCLVIDSVETLVGVAPGDGSEGVNVAHPKALATLSALLQRKPPPGRNLLVLLTTSSPKTLERLGLGAGGIIDADVVVPTLTTDQSASALVSVGAFADVSAAREAVTSLGRDTVPIKSLLSTARVAKAMSQSGVDLDAWRRASQRTRLARS*
ostta09g03610	0.0002	24	7.62	5819	8.55327	68032.5	62751	73651	78163.9	69211	65204.5	65099.1	63266.7	66912.6	0.0547095	20.84	6.21	5.39235	3463	5.30103	65327	74102.9	65943.6	74024.1	73635.7	74105.5	55588.1	61403.1	67477.1	59357.1	65829	61328.8	64049	59568.5	63878.4	64270.8	67219.7	66654.7	62204.1	61950.2	54731.1	67363.1	72508.6	chrom9	+	560415	561563	mRNA	unnamed product		PTHR11206: MULTIDRUG RESISTANCE PROTEIN	OTHER	382	187.66	49.1257	24.56	9	i17-39o59-81i86-108o118-140i192-209o213-235i255-277o292-311i318-337o	40.85	8.57			XAKLELAPPTEETTHLVTASVCAAFVGGIALALALQALYGPICKIMLVPNEVEALLRMYTVFRCVGLPMFAAANALEGAFLGRKDALTTMWVWLASGVITAGLQVLYITPGMGATSAVLFAGIALTTGQAYSFAMFSIIARRRGFLVLRSVFEVAETFSQSAKRAFKKLVDAEIISEVAWLVLNATARMTTYMILTTFATQFGVVPAAVNKTLLDIYILLGLCAEPVFTVGNVLLPRKRDNPEDVAITRRALFSIALFMGLTLGVAAYIACGSAVLFDDPRSLEMAKNLRVVVAVTIGFSTAAYATDGCVIGTGDAKFVGTAQLVNIAIFIAGFIFLQRSYGAAMSLQHVWSALLAFQALRLVEHAWKIREDEHALGLAIRG*
ostta09g01270	0.0002	24	1.5	45562	21.9195	207861	215888	256246	170267	172049	166180	176183	220743	285331	0.0547095	22.18	12.53	11.5798	11193	6.56639	170459	142714	168621	200487	198232	162208	188169	167442	163906	153122	161290	175370	188730	170561	169523	166028	190971	177347	176744	166777	163805	147782	150270	chrom9	-	187942	188451	mRNA	unnamed product			OTHER	169	0	0	0	0	o	18.06	5.85	0.197951	0.426759	MVRSMVRARVVARGGGRAGRRRGGGHSRTGNSRTRTRAIEGRRLDEGYNCVIRDDGVIVAEDIPSGTYEVSAWWAGARNDGKGNAPRCDSERQRGCEVRCELTEDGDLVCEGLESGTYNVMNVKDLDEACVVAMDGTTIECAGAGSPVEKDTGDLNLKDSAQHGTRLGG*
ostta20g00700	0.0002	24	2.5	14809	3.94758	375141	393824	397053	357788	393537	353763	352179	367967	385017	0.0547095	21.7	16.58	14.9911	14586	3.30818	440908	378557	383037	412114	427919	400989	475912	432133	443587	450163	432323	467409	469147	452121	459684	408847	461296	465446	472664	458089	479917	441401	427214	chrom20	-	117676	118938	mRNA	unnamed product	GO:0006886;GO:0006505;GO:0016788	IPR023296: Glycosyl hydrolase, five-bladed beta-propellor domain	OTHER	420	0	0	0	0	o	45.09	7.52	0.15673	0.45119	MGVAVPRVDARVEGSASGRHRHHRHHRHHHRHHRHHRHRSISTCAVRARAPVLGPNDVATAFDARAVSGPIVDARFRDDGEAWTMWYTGTNADGVDSVGVATSSDGIAWNRGSGDAVMYRSDGSSNASVDVGRVLGANAEDWWTFDVAGACAGDVRLISSDAVRGASVYWMFYHGYDHAAKGAKIDGRRSVDGAEDVTTRVGLCLSQDGRNWARIEGEHHTGALFDVGEEGAWDHACVRDPKVLLAGPRDIRVYYASMDPSTGTSYIGCARTKDGFVYPASDRSAVPMFAPGPPGSFDDAGVGAPCVARLGKEEFVMFYEAYSARAPGVSSIAVATSRDGVTWTRPSKPALERGEEGAWDHGGVGKPYAVPMAGDRVRLYYEGRARAGDDRGSGVGVALSVDGDRFSFARRVRADVPGAR*
ostta03g00030	0.0002	24	18.43	105991	3.53909	2.99487e+06	2.98013e+06	2.86759e+06	2.99477e+06	2.7637e+06	3.17603e+06	3.11928e+06	3.04697e+06	3.01049e+06	0.0625194	34.22	1.28	1.82507	40372	1.42692	2.82931e+06	2.95041e+06	2.94995e+06	2.96753e+06	2.83397e+06	2.86461e+06	2.72847e+06	2.90016e+06	2.84605e+06	2.89794e+06	2.81167e+06	2.8797e+06	2.85397e+06	2.72973e+06	2.77944e+06	2.81091e+06	2.73538e+06	2.76602e+06	2.76783e+06	2.70376e+06	2.65378e+06	2.88579e+06	2.92784e+06	chrom3	+	5290	5994	mRNA	unnamed product			OTHER	234	10.51	4.49145	0.01	0	o	26.2	8.37	0.210863	0.448291	MPAGQGTKRKGRIPAGHGSTGHGYIAHWRGGDYPRGYKPIGFPPRPPGEETEADGSTRVALVHELLRSHSRALRGCLWSFDTTPIFGPSTPDNLKWRTTMNMPELLRKKGMPQTEFDEFIRDVQRGWLRAAPAFSIKCAALSAASWAFLPFGACCFCYLACHPTTMERLADTVESALEARNETWRANYQVEVWIDRDVQYLRPPGGADDVDKRFEFQSREWIGNVLVISPVTGS*
ostta01g01650	0.0002	24	23.3	8849	3.71268	238345	246802	245728	217300	236436	241669	217390	253533	247906	0.0625194	23.08	7.7	7.40483	8263	3.49459	236451	229102	239653	241295	231270	246055	200275	218431	232613	219877	231908	241890	255338	242846	229825	239822	254659	250704	252235	240521	243442	223286	236885	chrom1	+	256261	257847	mRNA	Major facilitator superfamily domain, general substrate transporter		IPR024371: Acetyl-coenzyme A transporter 1; PTHR12778: SOLUTE CARRIER FAMILY 33 (ACETYL-COA TRANSPORTER)-RELATED; IPR016196: Major facilitator superfamily domain, general substrate transporter	OTHER	528	223.71	42.3693	0	11	i72-94o104-126i138-160o175-197i204-226o236-253i273-295o315-337i350-368o383-405i484-501o	57.65	9.98	0.174514	0.524327	MGDDGRDGRAARRGASRARGGTSAARRAVTRTSSTNGKRSRATRTRGDEAAATTGDGYFGLGRKDFRAVCLLLVLYTLQGVPMGLSASVGFILQERGATYAEQGIFSLASWPFSLKVLWAPIVDAVWSRKMGQRRTWVLPLQLAVGCTLLALANALGRLISEEGSDVRTLTWTFFWLYLLLASQDIAVDGWALTMLSEKNVGLASTCNAVGQMIGFFVCFTGFLTLNSYGVDLGAFISFWGYVFIASAAFVYVTKETKNETAMSVREAYSQALSILRLPAVLKLSAVLLTRFIAFSASETLTTLKLLEKGVPKTHIATMSALMTPINLAMPMLTRKWTAGERPLDAITKTWVWRGVACAFAAGLVYFAPNVSAMPKGSIPYGYYVVLFLWLSAYSAFSNAHFISFMAFYNRVSDADMGGTYMTILNTVSNLGAKWMESASLFAIDRVSTKVCYEEGTRRVLGACANSAAEKACKGKCSMNDEPYYVVVLLSPVIAYAWIRLTRETIDWLSSAKKSDWRVAKTSTGKST*
ostta14g00380	0.0002	24	6.42	89216	11.1788	798083	748212	920320	903996	808314	728569	752231	701716	821310	0.0625194	20.18	13.37	11.2419	18934	2.98272	634790	674058	679169	665378	737803	625508	570584	594408	613113	570764	637433	641097	620985	617042	599276	684069	668502	636607	626231	597947	632960	641106	631329	chrom14	-	73525	74064	mRNA	Mitochondrial 18kDa protein		IPR019560: Mitochondrial 18kDa protein; PTHR11001: FAMILY NOT NAMED	OTHER	179	51.73	28.8994	22.18	2	o5-24i147-169o	18.37	4.2			XXVAWLPAWGVPATYGVAATYVLADTVDKGLKRWKQAEGDDDRLNQAVGVATETVTWQMLASVFWPGSFIRVVVASTNLALAKADTSAFEALAAQGIDVEKILPTLFGLAAIPFIVKPIDTTVDAAGEVSFGKAIQGKMEGASDWAVGAAVMAACLAVPPTLFSLAGFINDAAGVVPLE*
ostta01g03290	0.0002	24	21.99	41412	5.45582	759043	810034	743926	738349	697835	745868	760588	806422	769320	0.0781492	21.86	5.89	5.36481	8513	1.27141	669574	670664	695578	694551	682467	666453	681473	678405	652296	646452	686419	659202	670950	646082	635505	662582	673090	679866	693148	660168	670884	658724	665669	chrom1	+	527072	528969	mRNA	START-like domain			OTHER	620	0.02	0.00322581	0	0	o	69.65	7.63	0.184705	0.459695	MASAESVWRSLQRGENLSKFVPTLLVSKLGPKQYGSTETEVRLLALDYTLFTPRMLNTVSVRIVDKSKAFVARNVDERSDFTLVGSFCIFPIFGESYKCRIEYRAELKPLNYTVPSALLRRAVEDSIPFVIASLTKQAVKNDQRRLRSPAIFAELETSPFSTSKELAPKPTDSLTPSGYLGLSEVSVPSSNVDSSQDEETTASTVRMRPRGEQGITPKANVPKSWRAIGGGSPGEKWFSSDITTFENPGALEVHMRRYDTESLLHRRALAAVRVEAPPALIWDLLTTYENMPQYVPHLMHVEFIQRYNAKINPSEGEDVKRLRLRHVFVKCELFHAVEEAVGMDVVQKDDRTELQFRILQNPKFGALQGKWLVVPTEDSKASVLKFAIEGVVRRENDMGAKVLDPLNERIVFEEISTMLKQARDFMENIANMEVESFGSVNIKIADLVLKGEGMSVDEEDIVEEQTSGTLSSSVVKRRSEDSEEMLRALREELIGLGFGEDGLMPTREQLRAGRHWVAIEKIESLGGFVRVAQKMDWTGAKTRPRGYWSLNTLELEINEFIANSDVPSVRENPGVMPSQKVFREAGRADIVNALKRFGGAGKVATRMNLEFKRASKPTRK*
ostta01g05790	0.0002	24	7.37	19881	12.8582	154617	138614	182474	178915	159999	145614	144252	134926	152144	0.0859591	22.26	8.05	7.46638	10031	6.20071	161772	143973	164733	163611	173738	171027	168719	167340	159868	189838	184188	161933	153887	145898	154827	148514	162717	168163	148451	157066	143043	156078	171368	chrom1	-	941953	944580	mRNA	unnamed product		SSF81631: PAP/OAS1 substrate-binding domain; PTHR23092: TOPOISOMERASE-RELATED PROTEIN; G3DSA:3.30.460.10: no description; SSF81301: Nucleotidyltransferase	OTHER	875	0.05	0.00571429	0	0	o	94.82	5.63	0.21618	0.4456	MGGCPFAGGGWEAVKAVERSRRGDDAGSSGLETLTNELVESLRPTAKSEMRRRAVFEHIKELAQGCFGTAHTLVSVYGSVPLRAYLPDGDIDVCLLGDHRVIDKASWTTKFQKHIEKVEAESDFEFAVSEVSVINAEVRLMKCIVDGMMVDVSANQFGGLASLGFLEETNAFIGRDDLFVRSIILVKAWGFYEGRILGAHHALIATYALETLVLYIINKYYAELTCPLSVLHKLLRVFGDFDWEGYVLTIHGPVALEDANNIPPGCLEGGLLTEEFMQSMLCQYGQIETSNSAPVVVKYMNIIDPLVPNNNLGRSVSCGNYRRVRAALRLGARHLDKLMERSEARDDLGVLKAFGEIFGNILAHRRLVYPLPHAPSTPGAAPHADEVSLTPMGMPTSAIALRSRSCLVEGTTPATALATHPHTRSVVDELQPRALLLNDEDELEDLDGDASANHWPTLGDPPSPDRLKRTDSHGSVSEQQRGIHWGRWDVLVDQQRDMDVSDQQDSGDTIDNDSAKLSASPPESDASGDAGERNDSNDGANDANSSPPIPEDAKTPGINDIFTGCLNTIREHLAFGVYHHARALERQRAGARQSVDDRRRNAGNRRGNGKPPYSRSRNSSRSNKASKNGSQQGFQPPPPPGAPPPGTVKRGYASDSNPSNGSLLDESHFPSVKAALNKDTAMEAPQRPRSPRPSPTFPQVWSGVANVPAKFFNDENSTGDITTSEIVISDEMRNKLTTIVEPPTPPATPPLSVSTPDSPARPVWGPKGSAPIDILKANAEKSVNERQTAPSEETVAPLVSECTASEQHSDDSAGPAVDTPAMPTKGKRVRTRRNRQRIPDAECDIAFPSLNGGPAETQASTKAQQSQPTSWAKLL*
ostta13g01480	0.0002	24	7.05	18399	14.1547	129985	109872	175095	105513	166557	122262	115010	101619	143955	0.0937691	24.72	15.74	16.2122	14811	10.0308	147656	126656	124769	123196	172323	163425	178107	151473	165741	147105	195721	125935	167521	167263	129092	133701	153966	133482	173666	150051	153967	111649	99617.4	chrom13	+	256173	256637	mRNA	unnamed product			OTHER	154	0	0	0	0	o	17.34	7.14	0.154492	0.432468	MNLSPTQQRRESGDAVLDRVNAELDEMTRRGDFGHPPDLQRLLAAQRELINRYATIETKSQFHDICGLWQDMGWHADRPKVLLSCSATREGVVIPKGAKILVLKNNPQPNTQQPFARLVYLTHDVAHDLSPAGPAQTIHYNQVKLEQEDAVSSK*
ostta13g01910	0.0002	24	5.72	75059	3.99784	1.87749e+06	1.8617e+06	1.97025e+06	2.00785e+06	1.88207e+06	1.79847e+06	1.82148e+06	1.83388e+06	1.84421e+06	0.109399	33.36	5.36	7.4504	31585	1.72221	1.83398e+06	1.95268e+06	1.8261e+06	1.9649e+06	1.91667e+06	1.91425e+06	1.82234e+06	1.75664e+06	1.88405e+06	1.91055e+06	1.8436e+06	1.83107e+06	1.87214e+06	1.81292e+06	1.72145e+06	1.84223e+06	1.72877e+06	1.70715e+06	1.87983e+06	1.70737e+06	1.77889e+06	1.79179e+06	1.88227e+06	chrom13	+	330786	331757	mRNA	Protein of unknown function DUF2854		IPR021275: Protein of unknown function DUF2854	cTP	323	41	12.6935	0	2	i111-133o143-162i	34.97	8.98	0.199382	0.476608	MHAMQHARVITHGVTASTKTSNARRASHNRARLAPPSLSRASQRITSRALIARASSADANAASAQKWIDAWKTGGSSPSAPASADGVEGFELRRSKSTVADAKEAGTLSTTSFGTIGLSVGLPLLIYGFGAYFSFLPGSDVSALMLIYGFPISLIGFALKYAELEPLSCVTYENALRVRDEQTTPILTQLRNDVTRYRYGDEQHLEEALKLIFRFNRPGGLRRNQAPELVGLSEQVINDRYALCLEFESPKMEFSEWTDRVAKITGFFGPGVVAAATKMNGDEHKVEIALITTGEGGGEMQDMEVLPPLAPGQPARYVKRGTA*
ostta04g04950	0.0002	24	2.06	7896	6.0444	130633	141364	143635	131951	122454	122665	125252	127503	130241	0.125019	22.02	6.4	5.872	3213	2.46167	130521	148592	155697	149207	140027	133704	119239	132648	141518	140104	131237	127727	129927	122605	126393	124002	127366	115437	127236	122187	116044	118301	122265	chrom4	+	839786	841252	mRNA	Methyltransferase domain		IPR025714: Methyltransferase domain; SSF53335: S-adenosyl-L-methionine-dependent methyltransferases; G3DSA:3.40.50.150: no description	OTHER	488	0.02	0.00409836	0	0	o	53.01	9.64	0.18553	0.464071	MALARRASTGARARGAVRDGRRAGGRSHPRASRASVRETNEAVPVLEVGTGTPLDDARAAALAMALEAERLGKMTLTGPSDAGNPYRRVEFRWVTIRGRTLLQRERFDARQAFASNHAIDDAANGDLKGATASVVIAEALDAGYKHWRLEHSSGGWNVTANVKKKRATVSKEKGSKRLIDGEGATGATFVVGPRAHDREKARMVATDDAFLRYVGVVAEDGSVRASKRDKYKQVEEFLKILNHAVDEATSANHMESGSAVRPLRVCDLGCGNAYLTFGAYSLLAIKREIPTNVVGVDVKRQAREHNTGVATDLGWGDSMHFVEGTIAGAGVSFGENVSAPPDIVLALHACDTATDESIVRTVRWGSPLALIAPCCHHNLQMRLKKSTVQAFPPLSRHGILSERFGDVLTDAFRAHILRLLGYRVDVMEFVGGEHTPRNTLIRAIRTNALASKEAWEEYDNMMKTWGVEPFLAEELRGEIAEARARSGA*
ostta13g02390	0.0002	24	23.42			57583.3	77075.8	55543	47217.5	48632.7	46827	49290.6	66876.6	69203.5	0.125019	26.38	8.59	9.44184	3295	5.98274	55075.1	59682.2	63407.7	67732	51537.2	54881.6	50134.2	47421.7	53766.2	55740.1	51264.2	61833.9	51907.1	49148.3	52954.1	47448.6	54362.4	61960.9	49556.1	55233.2	51473	57228	62979	chrom13	-	410843	412174	mRNA	unnamed product			OTHER	443	36.52	8.24379	1.3	0	o	47.45	6.21	0.185606	0.496037	MRAASSDPPNLPPGVGRVSRPLRLATDRVVRCEYYVVGTSHAAPASAAIVLDLIARVAPRAVVLELDRARVDALARAHAGPSTSRARGADLVAALRAARDVDARVTLGDDGVDVRDAARRLAGRATCDLERWRRAVRYCVNAVDGRDVVGGTRVDVVEALRAFGADGFAAAAAIALGLAARGSFDASASERAVAWAMTMVCVVMFCPLVETVWMERDEVMVRRATAAATAAATEDGAMETRFEFSADAVVTATRARVGVDPGRVRCFTLGRALDAGEERRLNLFEPRWLALMDGIAEANGGSLVGAELGCLHARYRHYVPSDVIDAVGEEGEARRDVDLNRRTAVVRVDRTMRRARVVRVREGARPVTKARKLEVWIEGGELYDVRDVTAHPAGYLLAETGEDPISGETIEDADDGPPVEHVDCVIVTGLAHANGVLARLSET*
ostta08g02280	0.0002	24	18.82	9835	9.33312	105377	106110	94833.3	95831.7	97135.1	104491	122175	110781	111661	0.156268	30.4	7.65	9.69	2063	1.91856	107529	108687	109607	115331	103364	109071	104955	99707.6	111919	126878	101507	108416	104009	103051	107719	102493	105002	108793	106928	114501	99683.2	101790	112217	chrom8	-	393128	393454	mRNA	unnamed product	GO:0005740;GO:0016021	G3DSA:1.20.1300.10: no description; IPR007992: Succinate dehydrogenase [ubiquinone] cytochrome b small subunit, CybS	OTHER	108	39.81	36.8611	23.7	0	o	11.09	11.07	0.220215	0.554527	MSAVLAADRGRAMMKIYHGSSIALAALTPTAMAIEGGSAPIDLALGVALPVHSHIALNFIISDYVPKSARGATRAATLALTAATAIGLFRLNAQGEGITRTAKSLWRA*
ostta11g00600	0.0002	24	23.38	26644	5.0907	523386	553407	536492	490160	507460	508813	497687	549632	543438	0.171898	18.88	17.16	13.4992	8822	1.71719	513747	533450	538771	519018	519333	517835	453803	482335	509051	448664	512194	528447	529595	523478	503569	536499	528326	540870	505203	513017	503510	514557	540921	chrom11	-	119708	121171	mRNA	unnamed product			OTHER	487	3.62	0.743326	0	0	o	51.91	11.19	0.164929	0.462971	MLDTSASRRVVRPYRALDARSTRSNVVDRRTRVVTRAGPKNRLREKELRKASERDGLERSDGTKGSGAKCAPAGSDRAVDARSKRTPVQRFVRKVQRKAKKAAQRAVDALVPTSDPLARRSEVTSARVGVPTTTARYRNARRGADGEAGRATIAWGTLFALAWLALKVINRENPLRAIGGALRGMRKGGTNRPPPRDASGPGRWVIDRSLGGKTIWVPDANDRYRDERRRLEGALDDMPGGTQGDARARAKGPSAGKASVDSKPLPAWWVAPTPQYVPPGRKDELILTAKAEGSKLARNRVSGVGFSADAIVDFRNACAAAGERGCAVKSVGPESARVAVFRAAADIAVSDALRGQAGAMSSFGAPVGSFLVGLADDLELEAHKCVSIVMADVAVRVRGVVIQASAGLRSNDSVATILELDKLVNLFNAFPFAADAAELDMLAVGFRSRLSESERERIVAEYQAVSGGAHVDVVRAAVIGPASSVYE*
ostta07g04070	0.0002	24	9.45	5459	25.7535	21197.1	14835.7	26388.5	26200.3	25879.8	22844.3	19660.3	16267.6	17500.6	0.171898	22.46	22.16	20.7381	2586	10.1407	25501.2	39812.2	37676.3	28774.2	20561.2	23293.5	21723	22930.2	25473.1	19280.8	21001.4	24600.8	23931.4	22296.8	32921	26058.4	23238.3	24436.9	21887.6	29028.4	23461.5	25652.3	22986.4	chrom7	-	664276	665124	mRNA	unnamed product			OTHER	282	20.97	7.43617	0	1	o248-267i	30.44	9.41	0.187289	0.46383	MMVPITALASIPRRDATTDAVPTERVDAVSTVASVDVTRDVEGIFPHLFPREGPRVESALVDRIDAPTDGRAGRARRWHSRARATWSLLGAWPRSSVRVRSFARAIARAIPPREMPETPGRERMSNGTGCSNAPDASEEPSTSGRSIVEPSMPTPKASLRDTFGSGLDRDDSANVSRIIGRHGSARGILSPSGSTLGRSCGRSPSEVERPMDGTYERTKSVTFEDDLPHGFPERKASFSRFHFEEDDALAPLSGFVAVVLSVVFVALSSRLITATFAALVKV*
ostta05g02760	0.0002	24	2.52	34554	6.61491	522365	574170	565360	518519	515802	468666	483041	536753	516611	0.187518	19.6	5.59	4.56517	16309	2.90665	561092	537326	595843	556972	555171	564891	636244	581463	581393	611514	550796	549479	541833	560523	593309	496150	543427	546147	534720	577043	587736	529533	512518	chrom5	-	456843	458189	mRNA	Nucleotide-binding, alpha-beta plait	GO:0000166	SSF54928: RNA-binding domain, RBD; IPR022023: U1 small nuclear ribonucleoprotein of 70kDa N-terminal; IPR000504: RNA recognition motif domain; PTHR13952: U1 SMALL NUCLEAR RIBONUCLEOPROTEIN 70 KD; IPR012677: Nucleotide-binding, alpha-beta plait	OTHER	448	1.11	0.247768	1.11	0	o	51.14	11.25	0.160098	0.353075	MAPIGMAPMMAPMAPMGGMGVAPMMLGRPGMAPMGAPGMPPMMTPGGPPMMPGGPPMMMMPGGRPIPGQFRGMAINHPTGLSPDLLPMFAPRPPLKWYPPPPKPKKTQRLGGIASALGEFESGKKRTGRGSADDDDVGDDSRRKPSGVYVMVRKEVRKAARREANERKAREAIKDAVDAYRPKDDPNATSDPYRTLFVARLAYDVDEAKVKREFEYYGPVCSVKLIRDKDGKSRGYAFIEFEREGDMRAAYRGMDDRRIEDRRVIVDVERARTSKSWLPRRLGGGIGRTRAGSKRESVPARGRDRTYDEERERERERERRVVPRSPSRSPPPRDRHRRREPSPQQSSGSEEEGQLEERAPLPPPPPPPPDVDDRRRSRSRSRSRSRSTSRGRYDEWDDDRRPRFGGGRRDDDRQYDDRRRDDRRERKRSRTRSRSPSPRRDKRDRRDY*
ostta08g01220	0.0002	24	2.72	5836	1.89147	308542	312822	333881	285642	312833	307376	301050	302127	312609	0.187518	17.8	9.63	7.14225	1075	0.368287	291892	298163	311654	313002	327685	286523	297753	299508	311022	305295	339596	276354	312542	288656	270211	268617	292804	265763	298284	274825	273487	250159	259716	chrom8	-	203182	204717	mRNA	unnamed product		G3DSA:3.90.1410.10: no description; IPR001214: SET domain; IPR015353: Rubisco LS methyltransferase, substrate-binding domain; PTHR13271: UNCHARACTERIZED PUTATIVE METHYLTRANSFERASE; SSF82199: SET domain	cTP	511	0	0	0	0	o	56.09	6.52	0.19016	0.459687	MYVALHRPHGALQFTLYTLHTRTGTRKSHPRRHAPHTPSMRARARWSTAVPSTRPRARRTARTARAVVDDDASRVETLARWCADRGTYARALRVDLDQGSGRGLELSRDVRAGERVLGASLTSGIVDEARGHPERTRAAMAEAPWGVRLACRVLQERKKGGASAYAAYVATLPERVESSPALYDARAIEEVQYPPAMTEIREMRRATREWHEKLQKTAPEALGDAVFDYDAFVDAVSVVHSRTYGIASANDNAGLFRALLPLADMINHGGDIVTGLTKDEETGAVTNVETTATDNIAWSELDDDGVVHFAATRDIAEGEAALMSYGERSNDHFLIYYGFAPDNNPHDDCVLFSNLEHALAWHSVAHPELWDGPDAEIRERAAKAAYERVTKSLEAEGSVDAKLAAAEPRLKTLSFGRVDARLLSAFAAIFAGTETSGDAAGPVCGDELRFARADVAARCEQLLAQMPTTFAEDLSALRAGECVDDAQRTRFIYRACKKKILVDALEMFRIA*
ostta01g03590	0.0002	24	8.04	6912	4.05412	170493	166734	183238	162627	188321	170618	163856	161436	167115	0.187518	21.96	13.57	12.4166	7033	3.88434	181060	175117	173034	166681	198098	192259	158491	167251	172788	165342	194361	183426	191491	183935	173275	179046	187791	193491	184850	182752	184667	183985	191194	chrom1	-	570226	571260	mRNA	unnamed product			OTHER	345	0	0	0	0	o	36.22	10.37			MDAVDGRAGGERDARADKAEATTARVDGSASTEAPLERAFGAFSLGASRTSAGGRGGGGRRSFRQRATARGARAESSSDGKGTASEGVEARRVMWGAFAERMNREQTSPVKTFELNAMPEKRSSRRTPSASSTDGERERPSVARSIERELLEDMNGESASAPEIVTSPEPMAVDSPGEDSDASESMRVTPPPSKFSMGASGASGSGTRKSASFRSNASPLRVEIRTESTEAETPASTKSEEFTLRASPTSPVVSPAEAKKFTFNAPPSKSPSVMRKVRSPDASNEAGGIFKMGTDGVQPTPKPRSNNRYAQRAGSIRRTVSGGTPTTPTVSEVEELTSKITLDKX
ostta06g03570	0.0002	24	23.42	12604	6.18776	203692	228319	220301	178097	200573	193780	196589	203778	208101	0.218768	20.96	9.04	7.89493	6917	3.49318	198014	207299	223796	217292	207906	227754	197686	201496	214304	220287	243884	188690	184793	184736	187443	172082	189045	188192	176927	189819	189588	178040	165251	chrom6	+	609289	610788	mRNA	unnamed product		IPR003347: JmjC domain; G3DSA:2.60.120.650: no description; SSF51197: Clavaminate synthase-like; IPR013109: Lysine-specific demethylase NO66/MYC-induced nuclear antigen	OTHER	499	0.01	0.00200401	0	0	o	55.52	5.36	0.204167	0.44754	MRAKRRKETRDDSGESDAPSCVVHDARNDSNEETVGGDWVELIEHGDGAGLLEWLVAPADVECVRSASTVTCVRRGGAERTTERRKWFSMADVEATLASRDARYGIDADVTSYVDGVRRTHNSNDDTHDVCDEASNEIVDAKAVMRAYRERGRSIRLLHPQTRHDATWKMLATLESHFECACGCNVYVTPANAQGFAPHYDDIDAYVLQIEGEKRWRVYAPFQSDELPRTSSKNYTQEEIAGLEVLFDGVLEAGDFLYIPRGFVHQAECSSRAHSVHATISTNQANTHADAFEIATQTIARSLIDESKWLRRNIYRPHQGPRRCLDMQQMGQAVLALGSRDLDPYLFHAYESLRARFQAQRLPVPETHLERSRTSCTGDRAAESFRGGELTKVALQRRGCLVLVDGAAYHPFSNSRDGSHERIFSVSGDERGRVPVDDDVIDILDECLYVLQELDGEATDAAALASTHVAKLENGHAGIVDRLIHAFAELIRVGALAAC*
ostta14g00080	0.0002	24	2.2	84886	8.39942	1.01062e+06	1.03945e+06	1.05532e+06	984988	985898	889606	926654	1.0829e+06	1.12012e+06	0.218768	25.2	13.67	14.3535	15668	1.56064	1.00395e+06	921779	887285	901345	1.00995e+06	935888	1.00227e+06	936073	939478	940695	944986	1.04314e+06	1.0621e+06	1.01358e+06	1.14394e+06	997424	1.07069e+06	1.04704e+06	1.09046e+06	1.03709e+06	1.08551e+06	1.04841e+06	1.02774e+06	chrom14	+	26414	28459	mRNA	Succinate dehydrogenase/fumarate reductase, flavoprotein subunit	GO:0016627;GO:0022900;GO:0050660;GO:0055114	PTHR11632: SUCCINATE DEHYDROGENASE 2 FLAVOPROTEIN SUBUNIT; IPR011281: Succinate dehydrogenase, flavoprotein subunit; IPR027477: Succinate dehydrogenase/fumarate reductase flavoprotein, catalytic domain; IPR015939: Fumarate reductase/succinate dehydrogenase flavoprotein-like, C-terminal; IPR003952: Fumarate reductase/succinate dehydrogenase, FAD-binding site; IPR003953: FAD binding domain; IPR014006: Succinate dehydrogenase/fumarate reductase, flavoprotein subunit; G3DSA:3.50.50.60: no description; G3DSA:4.10.80.40: no description; SSF51905: FAD/NAD(P)-binding domain	mTP	681	12.76	1.87372	12.75	0	o	73.29	7.36	0.154053	0.465378	MFASTSRRALRRGCVGPVAALATGASAASTAAVSTASMASASSMASASARASVDARGGRSWTNGARGGGRSRRSRDGFARAYSGTSASSAYEIIDHEYDALVVGAGGAGLRAAIGLGEHGFKTACVTKLFPTRSHTVAAQGGINAALGNMTEDDWRWHAYDTVKGADWLGDQDAIQYMCREAPKAVIELEKYGMPFSRTDDGRIYQRAFGGQSLDFGKGGQAYRCAAAADRTGHAMLHTLYGAALKHDVQFFVEYFALDLIMDKGECVGVMALCLEDGTLHRFRSHQTILATGGYGRAYFSATSAHTCTGDGNAMVARAGLPLQDQEFVQFHPTGIYGAGCLITEGSRGEGGILRNSEGERFMERYAPSAKDLASRDVVSRAMTMEIREGRGVGKEKDHIYLHLNHLPPELLAERLPGISETAAIFAGVDVTKEPIPVIPTVHYNMGGIPTNYKGEVVAPKNGDMDAIVPGLMAAGEAACASVHGANRLGANSLLDIVVFGRACANTVSEKLKPGTPHRQIAADAGSNAVERLDKIRNSKGSAPTAMLRRTMQKVMQDDAAVFRTQESLANGCKRIDDVAAQLDNLKLTDRSLVWNTDLVEALELHNLMPNAQTTMHSAEQRKESRGAHAREDFPDRLDDTWMKHTLAYVENGKVKIDYRPNHHYTLDDEMEVIPPKARVY*
ostta06g01680	0.0002	24	8.04	4854	21.6545	22415.7	20958.8	27986.2	25117.8	29627.7	20996.6	17143.4	18268.1	19226.9	0.250017	23.58	12.91	12.6841	3153	13.1314	24011.2	26505.4	28119.8	25555.9	32357.3	37064.9	25624.5	23456	23026.7	20665	32882.6	21413.5	24802.9	24090.1	22455.2	17787.4	22022.4	24086.7	23862.9	19864.8	17489.2	18319.8	16793.4	chrom6	-	283879	285108	mRNA	unnamed product			OTHER	409	22.3	5.45232	21.5	1	i39-61o	45.16	7.3	0.15454	0.454415	MATSTMTEAAERETLLRARGDDAAEVSERSETRREFVRVALVLVSCALVLGVVSAFTGVNAGANAGAKAVNQRLGAAPVKSFAWLIQGKDAPGEYQRWASDARDVFELAYMADDSIEKGDPFRFHVPGTNWATGRNALMERAVRHGLEREDGSDGYEYYVFIDDDLPAMMKPNATEYMAAFERELMNKRPMVAYTPSSKGWATGRARGDPRGRHGHDIVGPNFYDPNLQAFHTSTLGLLLPIDASRDSPCVGFSSMTTHLMSFAFFSHGIVGFQSRDILLNPHEEHAHGGDEPHATKYRADKTCGAVVSINNAHPTTQPAKYLAKALIGPQSRPALHEATRATGGKTPIRFMPKCAERVPVHRHRANPKWINANIDSKHPMHSLLLGFMEKFPSLFPDDADFYVDKPWC*
ostta19g00500	0.0002	24	17.71	867	0.959907	90321.3	89911.2	90296.8	95175.2	80782.2	95505.4	93820.7	87579.2	89499.7	0.250017	22.72	22.08	20.9024	2867	3.10507	92333	100834	96495.8	91820.2	92008.3	91321.9	95644.8	104095	90149.2	105190	81624.4	90673	88174.1	87252.1	95889.6	88239.3	84719.4	92638.5	87329.4	92019.2	87259.3	93294.4	94655.1	chrom19	+	120985	122268	mRNA	Beta galactosidase small chain/ domain 5	GO:0009103;GO:0009341;GO:0004565;GO:0005975	IPR002654: Glycosyl transferase, family 25	SP	358	2.68	0.748603	0.49	0	o	40.89	7.74	0.205258	0.485382	MRLRALIWFGMLLIVSTSSRQSKTGVGIQFIGVLTGPPNSQCTGLVSARLMNVKVKYMTVHSEPDFQHLFESMARSLDDSTYALARSNDVVFVFDARNILFTSSALESKLLQNFQRYADEDLIYIPRFAHVTNDSVYVGNMIALCEGVTATGISMIGTRRTLRQYFHHKRGQYLSTVECPIVPDLDEHFFGSFHRQELKRSSSPATYFHASDAETACVDFVMSRYPTILPILADVLQRSVPQLEHTKFLHKIRNMDDLYEPTNVSRPLAIYWINLQSSADRHHLIKSHLDALAAKFEIRSERIVAVTEQEAVQNSDVFSGWFRFTKHVSYEHHTQNITLQELACLQSHLRALERAFVT
ostta12g00320	0.0002	24	14.76	1703	8.68268	19613.8	17976.8	18535.3	20014	18122.3	22932.6	20774.8	20702.2	17852.1	0.281267	28.52	8.02	9.53043	2068	8.46613	24426.7	20738.4	21268.4	25706.3	24492.2	19435.3	21627	19618.8	23116.7	17968.5	27038.4	24768.9	29003.2	28250.8	30462.8	24784.2	29977.9	20956.5	27834	30266.1	28713.5	20655.9	20704.5	chrom12	-	48080	50173	mRNA	Glycosyl hydrolase, family 13, catalytic domain	GO:0043169;GO:0005975;GO:0003824	IPR011837: Glycogen debranching enzyme; IPR014756: Immunoglobulin E-set; IPR004193: Glycoside hydrolase, family 13, N-terminal; IPR017853: Glycoside hydrolase, superfamily; IPR015902: Glycoside hydrolase, family 13; IPR006589: Glycosyl hydrolase, family 13, subfamily, catalytic domain; SSF51011: Glycosyl hydrolase domain; IPR013783: Immunoglobulin-like fold; IPR013780: Glycosyl hydrolase, family 13, all-beta; IPR006047: Glycosyl hydrolase, family 13, catalytic domain; IPR013781: Glycoside hydrolase, catalytic domain	OTHER	697	0.01	0.00143472	0	0	o	79.2	5.99	0.178438	0.436378	MRGSNSEIAWVSGDAEPLGPSATTDGGVNFAVRCASSAQAVTLCAYDAEDDWTRVKPRFEVPMMRTGDVWHIKMISGMVRSGMRYGYRINGEGGWDTGQRFDATKVLMDPYAPLVEARRKVFGEWSKHKVSGDTNDPDMLSGYDFESAPFDWRGVESPQIDEKDMIVYEMTVRAFTADASSGLDADARGSYAGVAAKVEHLKSLGVNVVELLPVFEYDEMEFQRIPNPRDHMVNTWGYSTMSFFAPMTRFGKKGCSAREASREFKEMVRALHAAGIQVILDVVYNHTGEMNDELPNTCSMRGIDNKTYYMTDTNQYVQMLNFTGCGNTLNANNPYVSQFILDSLKHWVKEYHVDGFRFDLASALCRDEQGHPMNSPPLIRAIAKDPELAHVKLIAEPWDCGGLYQVGSFPNWDRWSEWNGAYRDVLRRFIKGDEGMKSDFARRISGSSDMYHHNNRKPYHSVNFITAHDGFTLRDLVSYNTKHNMANGEFNNDGANDNYSWNCGHEGDTSDESVKALRWRQMKNFHVALMISQGTPMMLMGDEYGHTRHGNNNTYGHDDKLNNFQWNELDSQKEHYFRFASEMVKFRRLHPLLGRETFLTDADVTWHEDRWDDPQSKFLAFTLHDSAGYGCGDLYIAFNAHEFYVDAALPSPPNGKRWARIVDTNLPSPEDFIVKGKFGVESRYNVAPRGCVILMSK*
ostta18g01220	0.0002	24	21.8	28675	9.90182	289593	315267	267940	278545	256444	269315	298748	323431	307057	0.281267	34.22	7.18	10.2375	1102	0.420259	262219	285360	269492	320819	247238	257201	262835	263417	270498	267436	256413	270974	257707	249246	259517	255126	246901	248983	243363	257993	238532	261611	278158	chrom18	-	221778	222893	mRNA		GO:0003899;GO:0003677;GO:0006351	IPR016049: RNA polymerase Rpc34-like; IPR011991: Winged helix-turn-helix DNA-binding domain; SSF46785: SSF46785; IPR007832: RNA polymerase Rpc34	OTHER	371	0	0	0	0	o	41.38	4.86	0.230287	0.439952	MTPSTSRQSAASALAEARARAKIVLEHIEKADADADDVDVDASERGVDDEDDARVSGQTSTKRRRADGASGRAIEEESQAKRARAQSGASARASGEANGVREQDLATMLHGVMSVNERAEAINALLSERKIEIFKRGDSLVYARVREERAAKFKGLSTEDMLVYQIIQHAGNAGMWTKELKQRSNLPVPQITKIFKTLEARKLIKAVKHVTQQNRKVYMLYELEPSREITGGAWYTEGTHDDEFINVLREQCVKFIYSRDRVTLSEVSEFVRSSKLSHVELGTDEVLQIVNTLVFDGKVDENEDESQDDGMTVADEDFKAVKYYSRAALPVPDSNPYTDIPCGVCPVINECRPDGLINPIDCEYMTAWLNF*
ostta03g01670	0.0002	24	20.59	98725	13.0727	755201	880618	673663	675825	651674	710762	867520	803508	778043	0.312517	24.44	26.56	3.04693	39142	5.67891	689252	758296	785488	824458	624950	728870	706567	672611	732065	851748	618366	745054	594911	584079	701807	590352	708051	714231	541045	720906	590363	684902	684428	chrom3	+	280127	281659	mRNA	WD40/YVTN repeat-like-containing domain	GO:0005515	IPR003613: U box domain; IPR019775: WD40 repeat, conserved site; PTHR13889: PRE-MRNA SPLICING FACTOR PRP19-RELATED; IPR001680: WD40 repeat; IPR013915: Pre-mRNA-splicing factor 19; SSF57850: RING/U-box; IPR017986: WD40-repeat-containing domain; IPR013083: Zinc finger, RING/FYVE/PHD-type; IPR015943: WD40/YVTN repeat-like-containing domain	OTHER	477	0	0	0	0	o	51.6	6.95	0.155597	0.46888	MLCAISGAAPVRAVVTRRGIVYERSLIEKVIEERGECPVTKEPLRVDDLIEIKPQAWVNPRPEAMMSVPGMLRAFHDEWDALMLETHSLRKELQMTRQELSHALYQHDAACRVIARLMKERDEARDALANAKGSAKRSAEDDAEPAPKKVKSGVPADIMEKMDACLKELSSARKKREISSTLAASGDFDGYTATVTSAVHKTTSGGINAVAIKKGDDYIIASASNDHTVSVFDKSSSQRVQQLVGHSKKVLDVKFVGDNVLSCGADKLVKLWGADGSELATFRDHTDDVTSVSVHPSNSYFVSTSTDKTWGFHDIGSGSCVTLVNDDSDSAIACGSFHPDGVILGTCTKDAAVKLWDAKEGRKLLQLDGHTSPVEGLSFSENGYYLATAAKDGVKVWDLRKSKIVHEIQGAAHGVAFDHSGSYIAKAGSNAEVYQVKGKWEKLAELKVAKTVKAVAFGEDARSIVVGSADHNLRVFA*
ostta14g00460	0.0002	24	22.62	35343	7.54222	468602	522121	466977	440474	424879	457947	451738	502816	481864	0.312517	22.82	4.86	4.62105	8498	2.13544	397950	499802	481096	452133	424710	407022	387057	395714	412642	392963	386057	397251	385559	366779	390079	377370	382881	381904	362397	362188	360960	373852	374486	chrom14	+	83321	84743	mRNA	Cytochrome c-type biogenesis protein CcsA	GO:0016020;GO:0008535;GO:0006461	IPR002541: Cytochrome c assembly protein; IPR017562: Cytochrome c-type biogenesis protein CcsA	OTHER	388	149.99	38.6572	0.26	7	i94-112o122-140i153-175o195-217i291-313o328-350i357-379o	41.18	8.3	0.191197	0.523139	MAFGKTTGARAREGATGTRRTTPTRARRRGRARAVRETLELAGALDSVNVDLALSGAEEILGKGAFAATSFAGAVFGSKAIFTEDKRAGRAEQLGMYVANASLFGSLAARWVESGHFPLSNMYESLLFLAWGITAVHLVVTERDGFSKSAIPGALAAPTAALTVAGATLALPTELQRATALVPALKSNWLMMHVSVMMLSYATLLVGSLSCVSYLVVDASQDWAMAKGALEKLDDMVSDGGERARNRPKVSVNADGETVAVDAAASTTNGEIIVDASRGGERILTEMDNLAYRCLGAGFALLTAGLVSGAVWANEAWGSYWSWDPKETWALITWLVYATYLHSRLVAGWSKKDSCAVGAAGFLVVWVCYVGVNLWGVGLHSYGWFANK*
ostta12g02760	0.0002	24	0.5	32039	6.50697	492379	523489	520989	472080	451653	475183	468287	520914	506439	0.312517	22.86	6.48	6.1722	9362	2.29259	408359	457425	479149	472598	448963	425845	436839	406778	446815	418831	426402	408780	389357	403957	403349	383246	409592	385026	364779	367773	344302	363297	340802	chrom12	+	461367	462281	mRNA	Ribosomal protein L1, 2-layer alpha/beta-sandwich	GO:0003735	IPR002143: Ribosomal protein L1; IPR023674: Ribosomal protein L1, superfamily; PTHR23105: RIBOSOMAL PROTEIN L7AE FAMILY MEMBER; IPR016095: Ribosomal protein L1, 3-layer alpha/beta-sandwich; IPR023673: Ribosomal protein L1, conserved site; IPR005878: Ribosomal protein L1, bacterial-type; IPR016094: Ribosomal protein L1, 2-layer alpha/beta-sandwich	mTP	304	0	0	0	0	o	32.17	10.56	0.175931	0.47807	MSLRRSLAAFVRRASSSSSSCVSTAALEEKPQTVLSGTIGFGRLARGARGASTRAALDIESANAPEPPTRIEMERRPTHGLLDAVRWVKANAKSERFVESVELAVHLGVDPKRSDMIVRGAVRLPNGTGKTVRVAAFAEGESAEAARAAGASVVGGAELVDAIKEGGSGAIDFDKAVATPGMMSKLKEVARVLGPRGLMPNPKVGTVTTEIAEAVREQLGGRVEFRAEKNAIVHTMVGKVNFEDEQLVENISAVYRELWALRPKGKGAPNASKYVKKAFLSSTMGRGSARLDVNDLMDVSGATR*
ostta05g03210	0.0002	24	0.43	39620	6.70211	591157	655407	615509	553691	563471	556653	563000	611389	610137	0.312517	21.4	8.97	7.99825	5716	1.1007	519308	593703	599776	568020	550404	537690	493477	519605	540925	519844	532307	534838	510713	508009	509595	510134	504097	478097	481220	485736	488753	471503	486334	chrom5	+	525174	526592	mRNA	unnamed product	GO:0005524;GO:0004386;GO:0003676	G3DSA:3.40.50.300: no description; IPR011545: DNA/RNA helicase, DEAD/DEAH box type, N-terminal; IPR014014: RNA helicase, DEAD-box type, Q motif; IPR027417: P-loop containing nucleoside triphosphate hydrolase; IPR014001: Helicase, superfamily 1/2, ATP-binding domain; IPR001650: Helicase, C-terminal; PTHR24031: FAMILY NOT NAMED	OTHER	472	0.13	0.0275424	0.11	0	o	51.07	10.21	0.19367	0.458828	MAPTRSRGRHAGGTGATGTFAEAGLADAALMEALRAMEITEPTEIQYKAIGVIGSEGGNAFIASHTGSGKTLAYLLPVIQRMKAAEAEAGERLAKPKRPKVVVTCPTRELAEQVAEVAKALSHVAKFSSCLVVGGKRLSTQKERLDSPVDVVIGTPGRLIKHVEQGNLFLGSVDAMVLDEADTLFEAGFGDEVKRLLRPLKARPEGKTCVLVSATMPDRLRKLVDEELPNLKYIKTDSLHRSAPGLKHRFIDCPGDVDKMTVLEQIVVPEHRQGKRLMIFCNTLPSCIAAERTMSEADIRTVQYHGDMTSDARADSLRDFIESDAQNNLTMVCTDLAARGLDFGRMKVDHVINFDFPMNALDYIHRSGRTARAGAGGKVTNLVAKKDRVLAGEIDSAVKLGLPIDNATSSRAVSEARRKKAITDARERRTGGRSRTAPAKASDRAPSSNRGRRGAARFEQSSKPSGTKPRRS*
ostta15g00640	0.0002	24	6.79	923733	7.95355	1.16141e+07	1.14947e+07	1.31161e+07	1.26104e+07	1.17774e+07	1.10453e+07	1.09939e+07	1.05989e+07	1.1276e+07	0.312517	21.5	9.22	8.25958	478287	3.97264	1.20395e+07	1.17065e+07	1.34105e+07	1.22375e+07	1.24125e+07	1.25667e+07	1.24406e+07	1.29831e+07	1.26845e+07	1.36119e+07	1.28185e+07	1.14658e+07	1.08158e+07	1.10984e+07	1.18747e+07	1.14962e+07	1.17309e+07	1.14273e+07	1.0752e+07	1.16369e+07	1.23556e+07	1.16984e+07	1.16453e+07	chrom15	-	116128	119283	mRNA	ABC transporter, conserved site	GO:0005524;GO:0016887	G3DSA:2.40.50.40: no description; IPR011989: Armadillo-like helical; IPR003439: ABC transporter-like; IPR027417: P-loop containing nucleoside triphosphate hydrolase; IPR000953: Chromo domain/shadow; PTHR19211: ATP-BINDING TRANSPORT PROTEIN-RELATED; G3DSA:3.40.50.300: no description; IPR003593: AAA+ ATPase domain; IPR015688: Elongation Factor 3; IPR023780: Chromo domain; IPR016024: Armadillo-type fold; IPR017871: ABC transporter, conserved site	OTHER	1051	0.01	0.000951475	0	0	o	116.2	6.11	0.202773	0.470631	MAPNKCNVPAAAKISMADVAAMREAQGMKKDEDARKAAGEKIAELANAASYAEEPYLIELLDVAFMLAGDNKSADVRAAGDKAVDAIAPKLSEFAVRPALKPIFAGFQSQFWQATMAALRVLDGFVARNRKAVAANLPEIIPELAQVMVHMRSEVKEASTASMAKVADCVGNLDIEPFIPTLIECINNVDEVPECVHKLAATTFVQQVEAPTLSIMGPLLQRGLFFQQSTPIKRKSAVIIDNMCKLVEDPMDAAPFLTKLLPLLKRAMDEVADPECRQVCTRAYKTLLQAAGNETGAEESGEAGKGVYNEETVSEQFIELLAASTGSSKEDVTAFVQGEGVKVYFDYICSLSANALLAKNFDLDTWTKSCATSYLKLFFSEADVMTKSLVERAEHVYESSKKVFVVEDEEGEDLCKCDFSLAYGALILLNNATLHMKKGKRYGLCGPNGCGKSTLMKAINNGQVENFPPPEELRTVYVEHDIQGDQHTMNVVEFVLDNEVIRQHGTTKEQVAATLTSFQFTDEMINGPVVALSGGWKMKLALARAILMKADILLLDEPTNHLDVKNVAWLEEYLNSQTQVSSMIVSHDSGFLDRVCTHIIHYENRKLVTYRGNLTAFVEQCPAAKKYTELSNDELKFIFPVPGFLEGVKNKDKAIVKATNCWFKYPNTTRQIIQQATIQLSLSSRVACLGPNGAGKSTFIKLLTGEAEPDQGTVWRHPNMRYAYVAQHAFHHVEQHLDKTPNEYIRWRFSTGEDKENLTKVTAQYTEEEKKLMAEKIPVEQEDGSMLKLVVEKIISRRTKKNKHEYEVQWKGLSMDANTWVAREKLEKFGFTKYLMRVDEREAARAGLYARPLTQANVEKHLVDFGLDAEFGTHNRIKGLSGGQKVKLVLGAAMWQQPHIVVMDEPTNYLDRDALGALACAVKEFGGGVLLITHNCEFADALKEETWNVPGTGFVEIEGNKWGQGKSAKGAAVEFEIQEDTVDALGNKVKVKGPKKKLSRKDIKAMSKARAAKLAAGAEITTDSDWDLDVYIGVDPDAAKKAEREAKKAAK*
ostta04g03460	0.0002	24	7.21	78645	7.81094	1.00686e+06	990902	1.08815e+06	1.08853e+06	1.06034e+06	1.0074e+06	971709	873946	973874	0.312517	21.02	11.43	10.0108	23692	2.25797	1.04926e+06	999906	1.05314e+06	1.05464e+06	1.10819e+06	1.16256e+06	990153	1.08843e+06	1.04795e+06	1.08985e+06	1.04585e+06	1.13205e+06	1.05238e+06	1.00946e+06	1.05629e+06	1.03063e+06	1.01151e+06	1.06267e+06	991498	1.00681e+06	1.03637e+06	1.03089e+06	1.02254e+06	chrom4	-	605275	609102	mRNA	Zinc finger, PHD-finger	GO:0005515	PTHR13808: CBP/P300-RELATED; IPR019786: Zinc finger, PHD-type, conserved site; IPR001965: Zinc finger, PHD-type; IPR000197: Zinc finger, TAZ-type; IPR013178: Histone H3-K56 acetyltransferase, RTT109; IPR013083: Zinc finger, RING/FYVE/PHD-type; IPR000433: Zinc finger, ZZ-type; IPR011011: Zinc finger, FYVE/PHD-type; IPR019787: Zinc finger, PHD-finger	OTHER	1182	0	0	0	0	o	133.96	8.7	0.173718	0.425136	MSSANGGNGARGANANGSQHRWRTWQSDEDIPQRKILIQHILRVFKQRKPELTNEWKHKLPDFVLRLEEAVYRGARSKDEYCDKATLEARLQAVARIMIQRQGMQQGRGGAGTSAASRQQMGALFPGMGGAMQQPVPGQAQGMMGGNGMLPNGAPILRGAAAQGAAYIGGQQQMMAGVPPGTMIPTPGAGGGQIKSEPDVPTGRARPAAKGKKLTKAQQAQLAAQQQQQMAQQAAMRHGGQGNVTNWRDISDEQLRKAYIVKQQRWLLFLRHASKCQARHGECPYTPHCHVAKQLWEHVLKCTLPQCNYPRCLASRELLKHHQTCKDARCPVCGPVRNAMLKQRQQAEMAHGNKRMKLDDDPHRGQQVVKGSSGLNKDRKPGGEGTSLMECFTPEEIRVHLSSLRLADKEKIQGQGQPSARQLHKEAERAVLNAESACRACGVERLTFEPPPLYCYSCVTRIKRGQVYHHAPTLGGETRRDAWCNPCFNGIQGFVDVEGQRFPKQALIKKKNDDDLEEPWVQCDYCEDWYHQICVLFNGRRNEGGEAPFTCPNCILSQLEKDERQVTKERPSSQQPANSLPKTKMSNFLEERLATVLANEREARSKQLGVPIDNVPTAEGLTIRVVSQTMKQMDTRSHYYSHFKGEGIPMHFAYRSRVILLFQNLEAVDVCLMAIYVQEYDDECPEPNKRRIYLSYLDSVKYFRPDNVTVATGESCALRTYVYHNILVAYLDYAKARGFTSCFIWACPPFQGDDYILYCHPKVQKTPKADKLREWYMKMLRSAQQDGIVLSTSNVYDEFRLGNQNHDIRNATEYPYFDGDYFSGIVEDWIPTIMKELEEAKNIEAKTKSSTVKISARKAAKAKSGLLSADAELNKELMKKLGSTISNMRNDFILAHMAHQCLSCRKYIAGATRHFATEGTPLVLCQDCKDFEDALPEHERRYTGRKLSSEECPELVTLTKEEKEEEKLESEFFDTRQAFLSLCQGNHFQFDSLRRAKHTTMMVLYHLNNPSEPAFVASCNVCSRELEPGKGWRCETCADFDICDNCRIRVGHQHPLMRQGRVAGDRTAMSQAERENRAAQIERTMELLVHACNCRDPKCDNSNCPKIKHLLKHAFSCTIKSAGGCQLCRKTWTLLQIHSKQCMDDNCPVPKCKDLKEYRRRTQEQIEERRREQYRLYLNAAR*
ostta01g02760	0.0002	24	16.91	217722	3.60457	6.04016e+06	6.0843e+06	5.79493e+06	5.72159e+06	6.16951e+06	6.27151e+06	6.1893e+06	6.15824e+06	5.9319e+06	0.312517	17.8	13.93	10.3314	51468	0.909177	5.66094e+06	6.12544e+06	5.95365e+06	5.87512e+06	5.77978e+06	5.69088e+06	5.68815e+06	5.72397e+06	5.58713e+06	5.60927e+06	5.84307e+06	5.59825e+06	5.65818e+06	5.56882e+06	5.38006e+06	5.66608e+06	5.61899e+06	5.51292e+06	5.61372e+06	5.51546e+06	5.46926e+06	5.49274e+06	5.56979e+06	chrom1	+	429467	433880	mRNA	unnamed product	GO:2001070	IPR009053: Prefoldin; IPR013783: Immunoglobulin-like fold; IPR013784: Carbohydrate-binding-like fold; IPR002044: Carbohydrate binding module family 20; PD968187: Q30KS2_CANFA_Q30KS2;	OTHER	1406	13.83	0.983642	0	0	o	157.87	4.46	0.118654	0.421242	MSARGGVVRAPRARATNVSARRRSRTIERRGWSRARAEASVESSERAWRGVPGSDTDVVVDVHDGKEWYTFKRGEDTSWLVEQAGIDMAKLRELNPHVDLSTTFPGDRVVIRSAQDLKPSYRTMVAVVGQPTPTAFVAAKSLSWSSPLAYTGVLIAGIITGAAFSGRGTKVSAMFTSIKSTLDSDLKKKNEEITNLQTQRDAVERELGEAREKWQRNERSIFNLQQLLESATKSDASLKEQISLLKGSLDSKNVDYLRLETSNAKGEELLEQYKRDLANSEAELDTLQEAVHNSASELKDTKSQAAQYEKQAQAYREKVIDMESELMALRGISDEYSDEALAAKEAYKQTLSEIASLKDVNDKLERALTKESEQVTLALNQLDTYRKDMERLELELAASRDDVSELTANITSANTQVGELESELETSRLEASAYSSDLISVKEELKAATSELETVKSDLQSFQSHQQTQVSEYEESIKLYQAKLSEAESTLQNAQNEANSHIVNLSATRDELKGVREELSSIVNELKAVTGEKSKLAEELDSLRVEYDKVRGQLETAKGEMSSTSDEFDIVRSKLDSVQAALNAAQQEASQNKGELDAARDESSTLSQEVTGLRIKVEELEGVLVSKDQETSGLSVELVGLKNKLGMVEQTLQEARAKVSVQADELARANAALESEMKEKKLFEEQMSMEREQVSQQGMEASQEVERLTEELARANAALESEMKEKKLFEEQMSMEREQVSQQGMEASQEVERLTEELARANAALESEMKEKKLFEEQMSMEREQVSQQGMEASQEVERLTEELARANAALESEMKEKKLFEEQMSMEREQVSQQGMEASQEVERLTEELARANAALESEMKEKKLFEEQMSMEREQVSQQGMEASQEVERLTEELARANAALESEMKEKKLFEEQMSMEREQVSQQGMEASQEVERLTEELARANAALESEMKEKKLFEEQMSMEREQVSQQGMEASQEVERLTEELARANAALESEMKEKKLFEEQMSMMREQVSQHGAESTQKLTRLLDELRDAQMALSKAKDEADDYRTSAEGYKESLEAARLEINSLLNETASSLSSDASHDKEVEALRRELETLRVKAAVSAEEAGKYQAELLSARAEVSNISARLSQETNSADSDAIARMEQQIVAANERADRYKNRLLELEESMESKLQSLTETLSDISAAPQKSPISYSTESNLHEARTAVNLTLAQIQQIVMKMRQQARGELFTCAVSCEFRVHKEVGEHEFLVLVGSWNDWDVQTSDYMEHGVDGKWHVTLSLFADEPHEYKYCVCRLNEHGKRVPVEWQVGHNHAFAFDSNLITTQGMQPRAQIRDHFYADPAATPIILFGPHGEKYETGSTALMSGLSNHLAEAGFEAVRQNLERLSLILSNSSDSSSKQLDS*
ostta06g03730	0.0002	24	1.99	9796	2.32713	420947	431343	454117	393020	432839	408442	412085	411385	424344	0.312517	25.56	11.72	12.4818	7788	1.84221	422753	444882	445420	441626	444473	441252	425197	426606	421455	421388	444664	440532	427397	429836	420361	413358	423221	388956	414016	415846	409234	380313	380531	chrom6	+	638205	640728	mRNA	unnamed product		IPR013881: Pre-mRNA-splicing factor 3; IPR010541: Domain of unknown function DUF1115; IPR027104: U4/U6 small nuclear ribonucleoprotein Prp3	OTHER	724	11.35	1.56768	0	0	o	81.28	10.25	0.188555	0.420994	MPTRSTRSTRGTNGGMTTIEGDGTTTSDGAGTADATGPRARSRRAADANDATVDAVGTSGVGRRTGGVKEVDAAGDARGTKRGAPSEDAEGANASVPRTKRRRWEDGSGENAETPSERAVEEKPRVKPKLDKAALLKQKEALLKQKELAAKLKAKKEADEAKKASAASGRPRAAPMALRLDAQGREVDERGNLVVHKVIESSALSANLKQQRAAAFAQAQAQAQAEMVAQIGSEYDDPRMRAFSGRSRKARSTLQVRFVPRVEDSIFLLQRIFQSSEVNLTKCPLETTRMLQRKACALILAGVYSLTWVTLRRYIRFHTRLFFCARKSKLHSVVRPLHVTLQFLGLRHQTFVEDGKFQKEADMHRLRLQFGDEKAKRITDRSEREKRHAAHMETLQKEAEMDPNLVPVGERPSVAKGASAARPIAPAAEVPDVEWWDKELLQNGTYDDVMNGNWNVNMDKFDVYVQHPVPIKPPLDGPAPAPQPLMLTKAEQKKLRTQRRVAREKEKQEMIRQGLIEPPKPKVKISNLMRVLKDEAVLDPTAMEREVREQMAEREQAHMDRNMARMLTPAERREKKMRKLLGNDASGEVHMRVYRIEDMSNTKNKFKVDINAQENHLTGVGIITETFTIVIVEGTAKSIRRYDKLMTRRIDWNASLNDDMEVDDDKKNKCTCVWKGVSTVHHLKRFTFEQLRSEAAARRYLSEVKLDHLFDAAYACVAVAEEDE*
ostta03g04990	0.0002	24	22.3	22007	5.55917	395869	433578	400111	367011	374990	389163	390968	411647	399479	0.343767	19.14	4.69	3.74028	7308	1.74863	417927	414317	419101	443484	394611	404708	452687	444054	443417	450899	441107	408185	405609	410762	419470	375449	420400	404433	409336	420170	410749	403649	397787	chrom3	-	822384	824186	mRNA	WD40/YVTN repeat-like-containing domain	GO:0005515		OTHER	600	0	0	0	0	o	66.69	5.14	0.178761	0.457685	MAATPSTRGARGRHDAVRTLVTCPICLDPFSDAHCVATCGHTFCHACARATLDASASGGGERMAACPTCGSRFTNEQLVPNAAVNGMVAEMRRMLEEEEEKAAAGSIVADGADDLERLTPLVKKLSEKHRELVLESRAASREVLKEFLLESRARKEASAEALERELRCLSSDINAVRREIQLLGGGDDSEQLQDLLRSRGEVYDKEVITRAMEALGLTRVGDIVVDESKRRRVLRQFNELQSWYSRRRCLEKTDDEGAEPADDACPSDSETIEEFSKLIDTFKRFSNITMATELVTTEGGGTNTGSPISSIEFDSTEENFATAGVSKRIQFYNLERVLAGSRQPAEQIMTHSKLTCLSYNKLIRQHIAASDYEGVVSIWDVEKKRAIIDFEEHEKRIWSVDFCRSNPSLLVSGSDDYLVKIWNTDQRNSVHEIDMEANVCCVQFSPNDDHGIAISCVNQKAYIFDLRRLDEPLHVLEAHRKAVSYIKYLNAKEVVTASTDNTINVWNTNSGDLTCTLKGHLNERNFVGLTTAGSQHIACGSETNEVFLYRKDLPMPITSISFAQERAPEERGFISACTWKSDDSVLIGANSNGVVRVFHV*
ostta03g05140	0.0002	24	1.25	1955	1.2365	158107	160885	164705	149163	161825	157606	153004	158325	159346	0.343767	22.7	6.12	5.7885	1192	0.728095	163715	159353	158540	161853	165030	169297	149123	159125	170741	152268	166992	170416	161963	167399	163471	165257	172686	167750	160207	174372	159207	160835	165845	chrom3	+	855115	857943	mRNA	ABC transporter, conserved site	GO:0005524;GO:0016887	PTHR19211: ATP-BINDING TRANSPORT PROTEIN-RELATED; G3DSA:3.40.50.300: no description; IPR003593: AAA+ ATPase domain; IPR003439: ABC transporter-like; IPR027417: P-loop containing nucleoside triphosphate hydrolase; PF12848: ABC_tran_2; IPR017871: ABC transporter, conserved site	OTHER	942	0.01	0.00106157	0	0	o	104.26	5.4	0.222351	0.44698	MPCDALREVLDAGASTGRARGVAATWWAALTEAHDEETLRTVDETCARALGGETSDGDDVEACAESVWACAFVLGSETWAEVGRTREAVREARRRRRGAGDDGEVDDGETVEVETERAVEVDGGRCVRVGRTKESSLHASVSGALRRERDARMKELETRRRPTDENVVRSCVIAAFVDAFEDEDALEYVAGIVASDVEEVEGSFEDALGAVIDAYDLSVRVEDVCARLRAALDERASVEIRRTVAVTSSGEDGVRRLASVVKIGGDVSRRQNRDSSDAAASLVGGSGFWEQEQRKKQLEEEERMSAVAQANIDAVELKRRKREEKAAKARLKAREAQLEEEIRNMEQLAIDAAYSKGASSKLGSRDISVAEFSMPHPRGGDDLLEGTSLSLTHGRRYGLVGRNGCGKSTLLRLLARKRVPGVPADLRIMYVAQDSSDDLSMCDSTAIEVLVKSDTRREILTKQLKDLQEHDEASVDLAIEKRIRNICEELKAIGATDAEERARRILRGLQFDAKQMHRPVNALSGGWRMRVSLARALFVNPDCLLLDEPTNHLDLEACLWLEQYLCGAFDGRTLVVVSHDRSFLDTVCTDVICIMNKKVTAYAGSYSTYEAVRDEQNARQQKLFEEQQAKKKQMQKFVDKHLHKGTSSMFDDGNAKKAKEMAKKMERMGALGNDGKKWKLSYDGAQKELTAPEIETGQFRFTFPDPGMPLGPNECVQFRDVRFEYDGEDAKTLFSGLSMPFDLTTRIALVGRNGAGKSTLMKLITGALEPTSGNVFRSGKLRVAYVTQHHVDQLDLSMTALEYALHIGGHTRPSPEHEQDARRRLGRLGISGSLQTQTIASLSGGQRSRVAWAVASWEDPHLLLLDEPTNHLDYESVNALAEAVNAFPGGVVFVSHDEYFIKCIEKCETLEVTGDADPGVIRHADDFDAYKRKAIRALRRWT*
ostta13g02130	0.0002	24	13.58	25687	3.41428	752340	746179	749514	740784	776755	794537	762691	731345	716912	0.343767	34.22	22.43	7.98144	11853	1.48216	799713	788659	776917	803861	779273	817061	806677	823306	833880	836783	762581	797389	778696	779690	779248	846865	760950	785495	826144	769406	793604	800597	846602	chrom13	-	363339	364709	mRNA	unnamed product		PF13469: Sulfotransfer_3	OTHER	456	0.02	0.00438596	0	0	o	52.5	6.32	0.1665	0.422588	MAHLTRDHPEMKCTQIPGKPVIIGGDGGGVGKPLETFLKDSKAVTFGPTDDDGNSLAERASGLDDIIVDIMAWSRRVVYEPDDMPMSLQVDVARHLCDMFARQEKWLHPSLTTNGINHDDEIGRWGWKDPLAMYLIPIFRDVYGPSVTYVHLVRDPRTLPLGNLHEKERDLQQAYFGEERWHELTMKFEEEWMHLSEHASLKDVEKDDVIDLLRTTAYWTAINFEIGALFKGPLADYGMILRAEDLVQPDMEHFRRGADGVKLEKYQAAQKVVSELSMKLKLPAKISNEFGSHQHVMHNLKRFTIYREKFTYRPNSPLVDVQTRIAEKTLTLFGYSTDKTLFVPQPRHATTHHGHRVTPKGEHMHEEHRYTPENFDGDVGEAEDDENAHPENTDHMLGTQLKSTDRLRQHREKEIPPDTEDHKRIKAQLMEARRKNFMLETTKIGGKSLKDVIDHL*
ostta07g01960	0.0002	24	7.16	18011	6.50261	276981	270282	297529	302667	276126	277735	261294	254979	275238	0.343767	34.22	5.87	8.36964	6016	2.04959	293522	294621	303258	301758	303537	277483	268532	283006	295321	290253	303580	294423	310045	302238	289619	294331	300387	286099	304406	290380	292917	281062	290219	chrom7	+	309135	310253	mRNA	unnamed product			OTHER	372	43.37	11.6586	0	2	i276-298o308-327i	40.26	10.25	0.168218	0.469295	MRVLTITPSVNARVNTRRDGQKRRTFADARNSSRCTRAPLLRRALDLRRARSLGKTRTIAIDDVPGRERGDESRKSAGDVEARAKALAELVKNSDVGNAMSVDDRETVNKEIEALEATQLSDRTCENEGIFGFYDVSYVSVGKNQVGNPAGGRFRSPLGRFLFKTIGLEQNLFAPNRIENRVAFTVLGCLPGEVTLEGTFGAVDGLNDGRTVKADFDPPGISVAGGPKLRIGPKSSVVLSTTYLDESVRLGKGSRGSLFVFTRKSTEQHARDLRRWGVGGLAIAIMLLTALGLGIFGVHQFKTTKSILYPATVVASSLISLLMAYVLRDGGIVAEDADLAQVGELTQEQKDFLTKGRSDGQAKGENVFSSQT*
ostta05g00280	0.0002	24	5.1	19844	4.32365	458964	461533	503037	401751	525351	434507	417909	440876	486751	0.343767	21.98	12.25	11.219	25242	5.16719	488505	406321	424042	429563	480575	503443	450057	438099	452315	429356	532134	473119	523714	532752	457076	525552	546041	542583	562003	482832	551559	490252	513720	chrom5	+	44602	45949	mRNA	DnaJ domain, conserved site		IPR008971: HSP40/DnaJ peptide-binding; IPR002939: Chaperone DnaJ, C-terminal; PTHR24077: FAMILY NOT NAMED; IPR001623: DnaJ domain; IPR018253: DnaJ domain, conserved site; G3DSA:2.60.260.20: no description	SP	383	19.56	5.10705	19.3	1	i12-31o	42.33	7.7	0.229547	0.440209	MPRGRSTRARTSLTHRIVALIVLVCAHAIGIHADHYATLGVSRHADESQIKRAYRKLALKYHPDKNPNDETAKKKFTEIGHAYETLSDQEKRKIYDRYGEEGVKQHEASGGRGGGHAAQDIFSQFFGGGGFGGFGGFGGMGGEEEQETPKAPTIKIDLRATCEEIYLGASVPVSRAKLVTKSAKGTRKCNCRQKLVTRQVGPGMYQQYTEQTCEDCPNVKLVREDVDLTVEIEAGAPEGHEILFFEEGDAMIDGDPGDLLFVIHTVEDAKNGIKRVGKSDLHMTYEITLVEALNGFSKVFKHYDGHDVVIARTGVTRPFDKMTVKGEGLPKHNQFKQFGDMHITFQVQFPDELDQKQRDATSKAFAKSSFVKVGKVDPGHVFA*
ostta02g05470	0.0002	24	23.21	7498	8.61471	87037.2	95127.7	92183.4	77713.7	81352.7	81172.7	83075.3	92954.2	92717.8	0.343767	34.22	8.3	11.8344	481.6	0.635476	75785.7	82048.9	85523.3	83977.6	80124.2	86414.1	80762.9	84886.2	84348	86524.5	78956.1	74068.6	70716.2	70282	69056.4	70047.8	71711	68661.1	70500.6	68887.8	67378.4	66470.2	65939.7	chrom2	+	1055590	1056807	mRNA	Protein phosphatase methylesterase, eukaryotic	GO:0004091	SSF53474: alpha/beta-Hydrolases; PF12697: Abhydrolase_6; IPR016812: Protein phosphatase methylesterase, eukaryotic; G3DSA:3.40.50.1820: no description	OTHER	405	0.16	0.0395062	0	0	o	43.65	6.09	0.218901	0.472071	MWTVAPRVAVSSTMRPTGERTIRSTVASTTETTVETKTRPPAGARAREDDRERWHAGVRVDGDAAASAAAPRDWRESFSRATFIRANGGRFKVYSRGSFDDDLDGDEFETRAVLFMLHGCPYTALTWAPTVEEIARRAAEDGTSVAASVDAIAMDLRGHGESDGGLGDDRGDNGATFDPDVMALDAFETLGAFLTRSKRRVVVIGHSMGGAIAVRCAALIENANRESSSSYPAELAGLVLVDIVEGSALSALPAMGVLVDSRPSEFATLEDAMRWSSSRGGGTTNTRSASVSLPSQLRKVVAADGSSKYVWITDLRATAPFWTSWYRGLSGKFLAVKAPKLLLLAGNDRLDTELTIAQMQGRFQMTVCKAGHCVQEDDPDAVATTLENFVSRYVSRKRPTPPPFM*
ostta07g01360	0.0002	24	22.53	2593	1.43761	180369	183228	185641	166748	183627	180646	178428	178597	186040	0.375016	17.8	5.07	3.76025	4172	2.2989	181478	169056	181071	173877	176234	166683	177491	182456	176588	176765	178280	183796	195551	194363	183764	190621	179620	179455	198439	181589	187118	182005	177688	chrom7	-	193407	194420	mRNA	unnamed product		IPR015222: Mitochondrial matrix Mmp37	OTHER	337	0.23	0.0682493	0	0	o	37.11	8.92	0.168368	0.475371	MSTRTLARRVVDALSNAPECEHVLAYGSAVLRAASVTNTKSALDILCVVENVQEWHATNVHRNPSHYASQMRVIGSQGIVKVSRVVGCGTHYNARLFDARGEPFKYGVASVEDVVRDLERWEYLFVAGRMQKPHETMLTSAAVRDAQRVNVRNAANAALLTLPESFSELDFHRALVRLSYDGDVRFLFAAEDDKKVERIASANGDAMRDMYADTVTELGDALDASSSTWWQDKSPSALRARLEALPVTVRAMMSAATRVRVGEGVESSKRWAAEMCAALSDDQERVGSTTRACLRQIVRTSSLRQAVAGLLGTSPTKTVAYVGAKFYKSARSRFFSE*
ostta01g02190	0.0002	24	17.39	7718	4.08409	188977	188711	175812	198794	172609	196612	204242	191895	183144	0.406266	18.36	5.41	4.13865	2862	1.48887	192226	198936	191052	186853	174770	185062	175715	195507	185731	180301	181054	201880	196845	193769	202646	197531	187148	207450	187143	202296	184459	210117	202706	chrom1	+	335956	336819	mRNA	hypothetical protein	GO:0000902	IPR005526: Septum formation inhibitor MinC, C-terminal; IPR016098: Cyclase-associated protein CAP/septum formation inhibitor MinC, C-terminal	OTHER	287	82.29	28.6725	0	4	i172-191o204-226i239-256o261-283i	30.71	10.06	0.199149	0.511885	MWTRGARTRAGGAGDERRRRGAARCGSADADDARAGRWSSRGSVRGGEVIEHAGDVVVKGDVERDGAVRARGDVFVWGSLRGEVEIDLGEDGDDAEVRALDMRPEVLRIGKAVMDAPAHLLVADAVDGRPLRARPEIARERDGKIVIGGMKPLTTSETANDPARAVRKSAKVTGAYIGLVGVALLARPRAVFSLLFNALEISSVWIRVFGVLCVTFGIWYTVVPSLESKGISLSYYRASVFGRAWVFASLVAIAVLEPSARLGLILLGSINALSAFVMHRAIACVDR*
ostta01g06555	0.0002	24	6.85	5631	3.01938	186495	192653	204228	170927	197541	192896	175182	170072	188465	0.406266	25.26	7.02	7.38855	5997	3.04284	197086	204157	217762	193190	217136	200454	178556	190645	209935	184330	215521	211348	209448	213820	189322	189121	194926	186169	197995	189972	181063	178520	182495	chrom1	-	1071274	1072020	mRNA	hypothetical protein			OTHER	169	19.43	11.497	19.43	1	i13-30o	18.91	10.5	0.181129	0.429389	MTALIDQQRAASAQRGYLLFFLFFFLLMTANDFTPARTRRNQRASSRTLGESASTGDDARAPTRKEEVRDKVIIDLSESNARLESENRRLRASAVGLREALKKRGGEVEAKEIDEAYNLTSLTVSDARTPQLRGRDIEGKLVEEEADGVRKTVAASRRLLRERFGSTPA*
ostta18g01960	0.0002	24	12.75	43106	3.93641	1.09506e+06	1.06288e+06	1.1098e+06	1.04256e+06	1.18485e+06	1.14691e+06	1.08242e+06	1.08749e+06	1.04355e+06	0.406266	20.96	14.75	12.8817	22353	1.93221	1.15686e+06	1.10997e+06	1.09204e+06	1.03893e+06	1.13468e+06	1.173e+06	1.06301e+06	1.12242e+06	1.04859e+06	1.04423e+06	1.13309e+06	1.12058e+06	1.21525e+06	1.23087e+06	1.10935e+06	1.24219e+06	1.18303e+06	1.2595e+06	1.30517e+06	1.14694e+06	1.24515e+06	1.21122e+06	1.22174e+06	chrom18	-	338961	341450	mRNA	unnamed product			OTHER	829	14.43	1.74065	0	0	o	93.43	4.54	0.215076	0.418938	MSPDVADDDVEQRDARADALATKDGAEHGARAVSESMESQTRLDVDVDDAERTQNATDVEEAKKVGDEEARRALERAPDRERRLEAVVRDEEINAEDVLSDEAPPGLEDDEETADGDLEARAVAAAISGVRIDGRVTRTFGVLIPNTTTTAASNESQISIARRRAKASASLAWRTRLESLAPDESSDQVERTIDIRARTYEETTSKYINMSYFEKRVAPLMTHPDGRRNDTTARVARWIFGEQYIKRDGFVDEESDEEIETTGENKIEDDVEKQSDRPAESNSACGWCFGTTTPTKVVEKPVIEHADDVESESERRKPKPKKFDITVATQDLLHKQNECARLEASCLQIFADMKRTARDLQGTFSRTMMKTDPRAIELQSTIKMMEIDLKRMLFNRDALQVEISKLQKQIADDESMKAPEVVVVEKDEISELYVNDPFETFGGRNGAAPVVLFLALAPLYLWTHYEWTQTNRVTKLSLKQRSSEENPISSVYFYNPLMVPGACRLRLSASNVELFALLLAVQSLVSFKIWVASQSVYEHEDFLTTYQYMVITSFFSVARPCNNATIYSLRRSKRRARERFTQTLWKEDEYERVPIDSTKRLFAPNEFIGTSEAAFDVASVEDHEEFSSRRKIELDEDEAKDSLKIRIMTELREEGGRFDDAWRREEEFDEPSTSDSGGSGDADRRTNAFSEYIKSSLTGSEAVLEEGDPRYEELRKEYVLKARAERKAEQGQSGARSIFDVSGSLNSLLSRGEAQTDTARPSITQNLEEQQQSRLNIDEADSVLRAVSFMSAKHKKKAGGGKKYWPNGTAPADESKVARAVADDDDAEG*
ostta04g05570	0.0002	24	13.36	69887	4.92203	1.41988e+06	1.30337e+06	1.35157e+06	1.4635e+06	1.46028e+06	1.49399e+06	1.48786e+06	1.39902e+06	1.39946e+06	0.406266	29.28	10.84	13.2248	37172	2.3075	1.61092e+06	1.48368e+06	1.56364e+06	1.53987e+06	1.57002e+06	1.65766e+06	1.59169e+06	1.52926e+06	1.52513e+06	1.55844e+06	1.5507e+06	1.59167e+06	1.65543e+06	1.62827e+06	1.65454e+06	1.66215e+06	1.60369e+06	1.61406e+06	1.6666e+06	1.6525e+06	1.72922e+06	1.67717e+06	1.73495e+06	chrom4	+	938394	939743	mRNA	Galectin, carbohydrate recognition domain	GO:0030246	IPR001079: Galectin, carbohydrate recognition domain	OTHER	404	18.6	4.60396	18.58	1	i21-43o	45.29	8.21	0.190473	0.425303	MDEGTLVVGKNRERSTSPTWATVGALGALATLGALATMRATGFGSLEASKHVMPPRPSHNPGRGTPITHTLHIGCESARVQKYNPRFWNSEIVEARIVKHDYDVHARRGTGSFFEWEDGLVMKSLANLQPGDTKTFELTTNDLNYEYGYALKNAKGEIHYEIGIKKKAPIASAHGMCTTAFGKYHNRIITHEWKASEYLGFIDATFGDCKPNCMPENPDKPWDWSPEDKQKATEVMKRQPPKGLNARFMMFGVNSGGICTMNLRTQRGSCDDVLVHFDPRPKTNNFITDNQRCDEWQGQYEYLPWVPAEMGSTQENDGTRWKFVFQYHTDGLNIELNGKKYAKYTWNSQDGGYNTVSKIEMEYDNRKHIRQGAPLGGNQGAHGCYLVAMMPPRTSIGAAAFTPP*
ostta03g00120	0.0002	24	21.76	5696	1.66941	341198	348308	341454	337697	327241	347831	339432	343951	343672	0.406266	20.46	16.03	13.6656	3613	1.06151	340363	336470	343572	331344	334454	349288	321287	339247	332230	337129	328401	349363	339686	339128	334040	346987	338783	352207	345746	347819	334022	345392	361398	chrom3	+	22674	24818	mRNA	Nucleotide-diphospho-sugar transferase		IPR005069: Nucleotide-diphospho-sugar transferase	SP	714	21.65	3.03221	20.48	1	i7-26o	78.86	5.13	0.202436	0.466262	MPRRTRAGAVIALVVVVLVVVVARGVELARVGAGVETMTTRTTRTMTMGMSTTRATRRDAEARGEITADAEDDARAIDAGSGGTGEEETAGETRAERDETAGETPAADAETDEDDGYVSVGKIRKTGLLNAMDLEEGDNLLVAAKMRAHRKELILLNANAGGVVLTANAVSAMRKVGIEHFVVYTESEKTCREGFIDAGGRDIDCAWTSYLQKHPRLGMFGVAGDTGADAFRLWWSRMEYMWRLSGAGYNVMYVDTDVSFRVNPYPALKNVLGDMHVLAQGEFQGVLGLNIGFMYIQNAAENGIARGIFGECVARMLMVLESEPPLRKWNGEIAGGAKESMWDQHIFNDVVASAVVGHFINPRQGARVIEPEKRQEWTESQGFPSSHDLDWQIKRVEVPLELLPAKFTSDESFASKFNRGHSEGFQVHYRKLKNLSNRTDADEFVAIAPFWLLDGWTGAGWSPKTQGAHNAWLGDSPVMMAHFVGGLDKSLEMKALGWWDYAADAHASRSSLDTNETHSRFVAVEGLRISGKDSHEALYRVKLEVFKLAKIGMITHRRVIAPAFSCNESFIEKKENAEFGVWSQNNFVLTDRCWVPSERDELCCVPKHLSCPGLVVQSVEFHDDAAYSDFRGDGERETVNLSKIVGDGKKLTMAALQKSRLNSDASVVVLKLSDVDVLPEIEDADEDYARAITTERACQRGLARKESSEFEYPW*
ostta04g02470	0.0002	24	22.77	20472	14.939	137038	163354	128999	121884	118665	124371	127471	159809	151748	0.437516	26.86	1.05	1.17512	2028	1.54373	131370	145230	146394	155142	120762	139463	135963	130643	135199	120990	127750	131635	116807	126164	131185	133325	131619	131093	128789	129439	118767	123724	130067	chrom4	-	445338	446018	mRNA	Methyltransferase type 11	GO:0008152;GO:0008168		OTHER	226	0	0	0	0	o	24.48	4.89	0.167835	0.49056	MLRGGGGALLTTPWTREGRASEVGERYDGYARTYDDLDGGEAARALGLEAMRAEALRAARGDVLELAVGTGLNLPAYDLRGVKTFTAIDLSPGMLERARMRAKELAFGDEARFIEADATALPFEDGSFDFVVDTFSLCVIEDPLAALKEVRRVLRKDGRAVLIEHSKSDVGALGWYQDVTSLPVKSMSKGCVWNQDVEGLIGQSGMRIVKSQRALLGLLVVVETKP*
ostta06g00080	0.0002	24	19	37181	11.7383	316750	340310	274083	283749	274794	349914	345940	342882	322331	0.437516	17.8	6.05	4.48708	2658	0.980067	271206	320247	317425	323446	284923	295551	286031	287462	271441	275298	256519	267390	266710	251653	255737	265061	253659	255395	238139	254099	230538	251430	258378	chrom6	-	21856	22548	mRNA	unnamed product		PTHR30570: PERIPLASMIC PHOSPHATE BINDING COMPONENT OF PHOSPHATE ABC TRANSPORTER; G3DSA:3.40.190.10: no description; IPR024370: PBP domain; SSF53850: Periplasmic binding protein-like II	OTHER	231	8.19	3.54545	1.14	0	o	24.33	4.12			MTLALNGANATPVELVGVGATFPYSVYEEAMSAYEQAMENVTMTYRAFGSGSGLCRIKNRTVECPSDLKGTDEVDFACSDALLDPVSYSSYADLQMFPALAGAVAILYNLPGTTVAMNLNATTIVGVFNGTITRWNDAALQALNPALSLPDEAIKVVVRADSSGTTEVFATALKTMDTDLGIRLGSDLTLPIWPMGSYEKRTSSIGVASYVRATNYSLGYAVLADANTVNX
ostta03g04810	0.0002	24	2.54	7739	3.4923	221602	228527	241233	203046	229840	211563	209371	223850	225382	0.437516	34.22	6.15	8.76887	1560	0.777168	200729	225808	219502	228984	203412	208350	228225	214173	221841	220497	222841	189370	183271	180799	195617	170044	206339	180121	183613	195784	180549	177779	179114	chrom3	+	795928	796728	mRNA	Translation initiation factor 3	GO:0006413;GO:0003743	IPR019814: Translation initiation factor 3, N-terminal; IPR019813: Translation initiation factor 3, conserved site; IPR019815: Translation initiation factor 3, C-terminal; G3DSA:3.30.110.10: no description; IPR001288: Translation initiation factor 3	cTP	266	0	0	0	0	o	29.18	10.3	0.157147	0.43208	MLANVGSFVQGTARVAPARQNLSARSSYVTEPIVPGVAPRVSLPARLSGVVVARFGGRGRGGGGRGRGGGGRGRGGRGRGRGGRPQKDQGPPRNEDIPYDELRVLGEDKEMLGVMSTDEALEIAAERELDLVVMSADANPPVARIMNYSKFKYEQEKSAREARKKAAATRVDLKELKMRYNIDTHDYEVRLRSALKFLEGGDKVKVICQFRGRENDFREIGREMFARFVEDIGEVGVLENRPNMEGNSMTMIISPAVSKAERAQND*
ostta02g04090	0.0002	24	23.13	21685	3.23094	671166	733305	682316	644796	651971	657530	659755	677481	662177	0.437516	21.4	10.34	9.21983	3768	0.567675	663760	655760	695135	706933	669257	706367	656206	685761	687541	700937	702344	679429	657078	651531	665099	631955	640311	642788	607245	639683	628833	635651	656887	chrom2	+	799216	802725	mRNA	Helicase, C-terminal	GO:0005524;GO:0004386;GO:0003676	IPR007502: Helicase-associated domain; IPR011545: DNA/RNA helicase, DEAD/DEAH box type, N-terminal; IPR027417: P-loop containing nucleoside triphosphate hydrolase; PTHR18934: ATP-DEPENDENT RNA HELICASE; IPR001374: Single-stranded nucleic acid binding R3H; SSF82708: R3H domain; G3DSA:3.40.50.300: no description; IPR020683: Ankyrin repeat-containing domain; IPR014001: Helicase, superfamily 1/2, ATP-binding domain; IPR001650: Helicase, C-terminal; G3DSA:3.30.1370.50: no description	OTHER	1169	1.59	0.136014	0	0	o	126.49	7.89	0.183139	0.472807	MPRGGRGSGGRGSAPKVRPVTELARIDIAKALEDFRADPNASELEFPPNVDNHFRAVVHAECKKLGLKSKSHGKGDDRRVRVTKAEAFRPDDAEDLFDLGLGARAAAAMEEYFEKAPQSEAEIRRSVAGSVGDFDGDGEREARVKTKKRSYKGGVEMRGRAIDAGEATRRADALAGRIRSDAALGELQKKRAALPVAKFRDDILNAVRNHQVTLVAGSTGCGKTTQVPQYLLDDAWASGSGAAIVCTQPRRISAMTVSERIANERGESIGQSTVGYQIRLESRVAADCSLLFCTSGVLLRKLTSETSDKTCEALTHIIIDELHERDLFADFLTIILRQVLPKHPHLKLVLMSATMREDLFSNYFGGCPVISVPGFIHPVTEYHLEDILPMVGWGGTHHTAVGAKKSDGPIVNAPTSGSGVDVMREAIMRAFLEDTDESFDWLMQCARESDPQGLSYVNVCHSTGATALMAAAGKGRQMEVSQLLGLGASPAMRSSDGSNAADWAERFGHIELAEALRSVDDEDDHAGSHEQSALLLSNYQLSIDPDEVDIDLIHNLIVWIVRERTVDEKSEGAILVFLPGWDEISKLRDSLSADYNVCRAASILPLHSMVAPAEQRKVFQRPAKGMRKIVLSTNIAETAVTIDDVVFVIDSGRLKEKSYDAYSAVSTLQAAWISQASAKQRRGRAGRVRPGECFRVYSSSRYSSFAEYQLPEMQRSPLEELCLQVRVLAESGAGVVEDGPGSTAGFLARAIEPPVPQATENAVQLLKDIGALTNDERLTRLGRHLGELPLHPRVGKMILYAALFGVLDPILTVACAAAYRPPFIISTDGRRTGDIARAAFSDQAGGGSDQLAVTKAYEAWERVLRDGGRSGERMFLNANSLSPSTLHMIKGMRQQLVQALIQRGIISDLRSASVNSQSGALVRAVLAVGMYPLVGRFLPQCKAPTLATLRGERVRVHAHSVNGKVDVAEISSRRESGEKIATLCCFDELIRGSHAVQVRECTLVAAAAIVFVCAKLTVRPDVPHVDPETGEEIPRPGPPSALLVVDDWLRFRVPLRAVAQITVLRLRLQNAFAMKVEHPQEMLPKDIHESVRCVSRVLADAADELLNRHGGGGVSFARNVGGGDYGGGRGGRGGGRGGRGRGDGRFDGRGGGRGGDRGRGVSNIPQPRR*
ostta06g00270	0.0002	24	14	64636	2.53019	2.55459e+06	2.52587e+06	2.40207e+06	2.58043e+06	2.63581e+06	2.63555e+06	2.55972e+06	2.55573e+06	2.54151e+06	0.437516	20.72	11.32	9.77293	41767	1.67522	2.49322e+06	2.47276e+06	2.54018e+06	2.45686e+06	2.49468e+06	2.61419e+06	2.52086e+06	2.55126e+06	2.5447e+06	2.58013e+06	2.51626e+06	2.52899e+06	2.2515e+06	2.39867e+06	2.45156e+06	2.47653e+06	2.53423e+06	2.50033e+06	2.39298e+06	2.4781e+06	2.42263e+06	2.60176e+06	2.52172e+06	chrom6	+	45216	46883	mRNA	unnamed product			OTHER	555	20.17	3.63423	19.54	1	i21-40o	61.33	9.04	0.164188	0.465966	MDASTPLLASARTKTSRDARAWVALGGGVCVGIVSVLACARQSLGGLGRGHWTPARGRPLIAPKPARGEMHATRTFTLHTQCMDRATKLGLAEFFYTGAPEGYLVRHNYHSTSFFESKHALKMDRVILDSEERAWRVTTNDVNFEYGFAFRNPVTGRWRYEVGKHDAPLAKAPCSQRYGKYFNRVVTLDKGTNIEYVYGSCNTMCPEGFVETQWVDQPLSDDVPVDEGAEPLDLGEGDDARLITIRTALPLKSDGQGPSGRALVQRDKRFAETEDVSRWIMAIVDPYPYSEMKLAMLEVVKSSAGRLSVRQIDSKRYKFGHDCVRTECSVAKYDVSAIWHDRPLTAFTYKFWATKLQYTIARKGDTKVPSFEHAFSDSAFISTTNVWTMKKAGTWGMDVDVRRVVFTSAGVCGSSWDGRCLRMGAVERAYFEPHTATEAHWVATLDGGNKGAMAMIKVYTDDAGNLLAKVTAGREGSQCTDPPKIAGTIKLTAWLRQWDKLQCTIPLQTRWSGARVKTVKNRATDSNVIGVGALAYLLAPEMTASLAASFNAPAT*
ostta01g00010	0.0002	24	17.53	11264	5.93021	189943	191861	177873	170255	191405	197064	202958	194302	193824	0.500015	20.72	3.31	2.85763	2751	1.40337	196028	195474	182184	198739	193999	187305	223001	211732	206968	204837	192484	190367	193083	191501	200338	187363	187546	201748	189899	197123	194164	190090	192679	chrom1	-	244	1932	mRNA	unnamed product			OTHER	562	0	0	0	0	o	60.37	4.74	0.219939	0.448418	MPSKAQCWVVSYARAREGAPRSGSQEGLLTIPMHSQVMLLHTHPDGSRLAHAAYVAGLSPGKRIRVGDYDCELLMLSPHGGGGNPAYSAAFVRPGDIIPQQPSQDSASWLEWFLDEEDDRPVVQLRAPPLPRAEDPQPSSPIPFGFGVTTYDERGGYAPHARGGQQTLGGQRMAYEQGSRAYATRLAPASVPVYEQDQTTCSAPVPSPTSAPIAERRVETERAPRPARASVFEEEFLDEENFEREVRFVGNVLEGGVANVKRNALPSTNDSSGEAGTADEMEALRKQLAELERLTGVSADEAERVLNENATHNPELTNVPNLPLEVEPIVTESESAKGADVSLTPKTDFFSSASARSQSNVSSHHEANVEVPTAISVASNVFKARESDAIKKASQMPPPVVKEPVACAPVVRAAAQKVITPPSAAIPLVTAVTPYEVETNDAWAAAVARRNRSVEEESDIDDDLDDLADVERPQAVTIVKPSQPTRVKIDGATAAMREPELVKRESPVSLPKGENISPSITARAAVFEGSAPIKTDDDVEYKTGSVAQRASIFGAQASLKRR*
ostta04g00430	0.0002	24	5.32	55295	5.50486	1.00448e+06	1.03845e+06	1.15879e+06	896269	1.12382e+06	965151	873317	982271	997744	0.531265	26	8.74	9.46833	42499	4.78406	888346	1.01455e+06	1.02209e+06	955998	1.0562e+06	967322	791053	841773	868981	772643	905493	842873	1.00627e+06	924880	810252	910567	870713	824118	943819	823533	887640	757428	745406	chrom4	+	63382	64709	mRNA	Protein kinase-like domain	GO:0016772	IPR017441: Protein kinase, ATP binding site; IPR002290: Serine/threonine- / dual specificity protein kinase, catalytic domain; G3DSA:3.30.200.20: no description; IPR011009: Protein kinase-like domain; IPR008271: Serine/threonine-protein kinase, active site; IPR000719: Protein kinase domain; PTHR24057: GLYCOGEN SYNTHASE KINASE-3 ALPHA; G3DSA:1.10.510.10: no description; IPR020635: Tyrosine-protein kinase, catalytic domain	OTHER	378	0.27	0.0714286	0	0	o	42.17	6.67	0.176566	0.483657	MTTTTGADAGSIAALTTRDVVYETVKIDGDPNEVGHVVHTGAPGASGEISYETVRVVGHGSFGVVYQARCRENGQEVAIKKVLQDKRFKNRELQIMKAVEHPNVVKLIHSYYHTTAEEEVYLNLVLEFVPDTVYRIGKHYSKNNQRVPGLLVKLYTYQMARALASVHKLGICHRDIKPQNLLVDSKTHVLKICDFGSAKILAPTEPNISYICSRYYRAPELIFGAVHYTTAIDIWSIGCVTAELLLGSPLFPGDSGVDQLVEIIKILGTPTKEQILHMNPGYTDFTFPQLKPHAWSKVFSKNADPLAIDLISKILVYVPQERFNCMELCAHEYFDELRDESTRLPDGSALPPLFNFSDDELSSLDDNLKAKLIPAHAR*
ostta14g02280	0.0002	24	11.86	5497	4.9163	111812	102287	121334	106222	118862	117191	116535	106186	105876	0.562514	23.6	5.65	5.55583	1437	1.21151	118612	119337	126702	119047	132318	124130	111488	118981	108676	109434	113858	108021	122258	117111	116969	120504	119918	118072	125068	122049	121125	114337	120061	chrom14	-	411228	412709	mRNA	Major facilitator superfamily domain, general substrate transporter		IPR000849: Sugar phosphate transporter; IPR020846: Major facilitator superfamily domain; PTHR11662: SODIUM-DEPENDENT PHOSPHATE TRANSPORTERS; IPR011701: Major facilitator superfamily; G3DSA:1.20.1250.20: no description; IPR016196: Major facilitator superfamily domain, general substrate transporter	OTHER	493	235.35	47.7383	17.18	11	i86-108o118-140i143-165o180-202i209-231o291-313i334-353o358-377i389-411o426-448i460-482o	53.54	8.96	0.240752	0.539599	MSAEGNAHKRCAAPGMRAYLWRRRRNLTASQHRTIVLLVTFASYAMYHASRKPPSIVKSVLNPDAESRASGARGWAPFDGDDGTRVIGTCDFAFLASYSVGMFFSGHIGDRMDLRKFLTFGMLMSGLWVSLFGMGYYWNVHSVGYYVVVQMVAGAMQSTGWPSVVSVMGNWFGKGKRGLIMGVWNAHTSVGNMLGSILASMALRSSNWGMSFIVPGVMIMLCGLLVWNFLVVSPEDVGLPPANAPSVSSNVEDESDEESVALRRLINSDGSSRADREKPVGFAAALKIPGVITFSLCLFFTKLVAYTFLYWLPFYIERTEINGQYLSAAKAGELSVIFDLGGIVGGILAGYISDRYNARSMTAAAFVYLSIPVLYMYREFGSRSMFTNLILMAFSGMLVNGPYALITTAVSADLGTHESLKGNARALATVTAIIDGTGSFGAAIGPMLTGYITSISEDWNHVFYMLYIADLCAGLLLTRLIFKEARALLAGAL*
ostta03g04460	0.0002	24	15	8457	2.50695	337342	338726	321653	351503	332426	345781	347428	340704	320511	0.562514	34.22	6.45	9.19662	3836	1.26824	302468	324178	317134	311734	302099	302930	284060	304417	297169	287595	305963	307326	297293	304869	299798	303128	299396	299449	292294	296565	305961	295946	314982	chrom3	-	730930	731598	mRNA	Thioredoxin-like fold		IPR012336: Thioredoxin-like fold	OTHER	222	0	0	0	0	o	24.8	10.77	0.200625	0.431231	MPAIDLRARTRNAKPRHDARVDFSHPPRSTKQSEASTSDSEEARRRRLLGEALLRLDARVFGAPWCERCRQQKELLAELIPKKWSRLYVDCGRASRCLACTNCKTTPTWRVNGRRYPGAFDVDTLTELVGLQAQGSRQEVTDRVIDAVDAGDPLGGLKLGDLPVGGRDRRHARRSGWAKRAAVRLASLGRGKFWCEFGELFTESVADVARRAAKEGRALAPM*
ostta15g01530	0.0002	24	3.69	7117	1.35988	523354	533051	538212	494877	544183	519870	503732	516532	536373	0.562514	24.6	9.82	10.0655	6911	1.22777	562892	542614	538174	518625	554864	542117	476704	514197	543369	509225	538513	625969	603795	568839	564999	578265	584159	577948	622122	581647	605948	599931	591608	chrom15	-	275537	276205	mRNA	unnamed product			OTHER	222	7.62	3.43243	7.6	0	o	24.36	10.44	0.203515	0.439039	MHPARGASGVARRSPRPAHGTPAYARWVHERGTRRARACILWTSLALCALSLIPRRVYAPMIDVFGDRGTLSIGDRIERAIAAREAAQARERAAREAALEARGRRRRGWFGRREKGASAADAGGETTRDETGGDAAAEVGSVVKKTLSEREISLLEALETRLTKVKEERNSIIYLMRKIRGEDVDDSKDTTALTDEEIETLANRVKELDSQAGLSSKFFGVG*
ostta14g00900	0.0002	24	22.37	26149	6.77844	385767	400145	394043	353506	352245	372993	399102	393477	420628	0.562514	34.22	9.74	13.8876	4761	1.20492	395129	376363	394765	430297	433193	431486	478984	417011	445024	427059	413073	391752	341651	372138	371363	357697	384847	374408	372215	396891	358516	364545	359569	chrom14	+	150979	151551	mRNA	Peptidyl-prolyl cis-trans isomerase, FKBP-type, domain	GO:0006457	G3DSA:3.10.50.40: no description; SSF54534: FKBP-like; IPR023566: Peptidyl-prolyl cis-trans isomerase, FKBP-type; IPR001179: Peptidyl-prolyl cis-trans isomerase, FKBP-type, domain	cTP	190	0.26	0.136842	0.23	0	o	20.02	7.19	0.199214	0.510409	MATLASASSTPTSRRSVLVKPLVGAVACAIPLAPRRVDAAVVSSTESFVKAKDGLRYYDAVVGSGPEVYAEDAVIILFTARVLDAADEERRRAGDTFSPFVVGGAGASASKGFKFVVGDPTGDIIPGWERAFEGDGVMPRMRIGGKRVVRIPPSLAYGDAGHLCRDGVRGACEVNPNESVEIAFEILRFT*
ostta17g02320	0.0002	24	14.1	25785	5.0642	509162	495596	501256	496660	517896	550388	536952	492143	482407	0.562514	17.8	19.54	14.4922	1671	0.33039	505765	531728	545528	522119	530524	517156	520108	527522	508512	505004	500497	506805	502854	486586	492626	478950	510263	507643	488241	487771	477669	478246	500483	chrom17	-	395025	396653	mRNA	P-loop containing nucleoside triphosphate hydrolase	GO:0005524;GO:0004849;GO:0016773	SSF53271: PRTase-like; IPR000764: Uridine kinase; IPR027417: P-loop containing nucleoside triphosphate hydrolase; G3DSA:3.40.50.300: no description; IPR006083: Phosphoribulokinase/uridine kinase; PTHR10285: URIDINE KINASE; G3DSA:3.40.50.2020: no description; IPR026008: Uridine kinase-like protein; PF14681: UPRTase	OTHER	542	0.06	0.0110701	0	0	o	60.54	6.79	0.148724	0.478946	MSALNVRDSYDVNALEIPPMEQRTKVQGVGAHVSASIGSPEVGSPTKYFTKMLENNCSAGKARRGMNGEFVSTYDERIARCGGNREPFLIGVAGGTASGKTTVCDLIMQNLQEQRVVLIAQDSFYRPLTAHERENVGSYNFDHPDAIDTACLKDVLHKLMLRLPVDVPVYDFVTHSRSEETIRIESGDVIIIEGILVLAMEEIRNMCHMKVFVDTDDDLRLARRLKRDTVDRGRSVDGVITQYTMFVKPMFDAYVSPSKRHADVIIPWAQGENSVAIDLIVQHIRTKLGQNDLRRIYRNLVVLPPQFQIRGMHTIIRDRSVNRSDFVFYSDRIIRLVVEHGLGHLPFNEHVVFTPTGDQYKGVTFCSKLCGVSIIRSGEAMENALRACCKGIKIGKLLIERRDRDGLRRAESDPKVGSPQSETCPRILYEKLPHDIADRFVLVLDPILATGVSAQAAVDLLLDRGVKEEKILFLSVIASTQGVHHLCTRYPRMKVITSEVDAGLSDDNKVLPGVGEFGDRYFGTEIPSMASLQTDQDGTLFD*
ostta15g01680	0.0002	24	23.01	11722	11.5991	101059	120979	101806	89130.6	91604.8	94339.8	94599.1	107423	108594	0.625014	31.84	4.04	5.35973	2439	2.49723	97668.2	115231	108560	121716	97059	101064	105100	96548.9	102792	101567	98521.4	102821	90516.8	93490.2	93949.2	86751.4	94420.8	90105.3	86083.5	97645.4	89402.2	85810.9	89543.2	chrom15	-	296137	297147	mRNA	Urease accessory protein UreD	GO:0006807;GO:0016151	IPR002669: Urease accessory protein UreD	mTP	336	0.13	0.0386905	0.01	0	o	35.89	6.25	0.142456	0.485549	MHRAFAGDPAARRACAIAALDVTRAAGTSTVTRCYAEYPVKILTPKRGIDSACDCAWAYAVNMGGGLVSGDASGATIRVDDECALAMATQGTQKVYKHDTRRWNDDVKTREGDDAWKVGETTSALYASVGQGGLLALLPDPTQVFADAVFRQTQTIDMHENGSCVCVDWITAGRIGYGNERWAFERADVRTRVTVNGEPVVVEATRLEASSRVSLNSDVSLGMRMGAANVFASLIIIGPRVRELAKSCGDWARALATRHMAHGGASWVRASADDLTQTDPQSKLFVSASDLPLPHPGVVLRFFAADTESVQDVLRSLLAPLASQLGAPPYDERGGS*
ostta09g01310	0.0002	24	18.67	6441	8.46083	76127.3	87103.9	73658.8	59876.1	74642.1	85769.2	76678.1	76319.7	74970.5	0.625014	34.22	4.6	6.55883	1942	2.71325	71574.7	82490.3	84768.9	80138.5	75793.1	78711.7	65582.9	72083.3	71712.8	68366.3	73862	82411.7	71577.5	71772.6	70332.5	69088.2	72362.7	63823.6	64196.3	68013.9	65224.6	60091.4	62237.6	chrom9	+	195983	198175	mRNA	unnamed product	GO:0003677;GO:0005524	G3DSA:3.40.50.300: no description; IPR014001: Helicase, superfamily 1/2, ATP-binding domain; IPR027417: P-loop containing nucleoside triphosphate hydrolase; IPR001650: Helicase, C-terminal; PTHR10799: SWI/SNF-RELATED MATRIX-ASSOCIATED ACTIN-DEPENDENT REGULATOR OF CHROMATIN SUBFAMILY-RELATED; IPR000330: SNF2-related	OTHER	730	1.69	0.231507	0	0	o	79.39	8.33	0.154687	0.467976	MDATANDRETIAPRVVCETPTKPTRPSSSARGVVKETPVKHELVRVRSMHDASARGALTFATATECEEMCSREKHARCQLGVTCDPYVSGKLREHQRAGARWMYRALHGLDERERSNAGTRGVVLADEMGLGKSLQVLAVLWTMLTQGPSGEPTCRRAVLVCPASLIGNWGAEFKKWLGGVRAQASLCEGNAEAVDAACDRWCAEPRTDSKSAFDRWPVLVMSYETARRLAPRVRAMRPELMICDEAHRLRNAMGSQTMTALREIEAPMRVLLTGTPVQNNLNEYAAVLDFAQPGILGSLEDFQRDFAQPIQRQYERGASEQEIAKGRKMAEELNRRTSGKILSRKASTNAAYLPKKTEIVVLCPPTQSQRMAYESGAKLVETWTKKDNSASFGAAALCAIGILRQAANEVDQILMQANSVAEVQTDAEKELDVEVESDAIARATTTETSVDELKAVMADALPSGYGGGIDGSGKFTVLQRMLEALKDRGDCLERVVIVSGYSASLASADKICKKLDLPTSRLDGTVPVDLRTSIVKDFNNGDGGQVMLLSVVAGGAGLNLVGANRLILMDVSWNPAHDRQAMGRVWRDGQRKPVTIYRLITSGTVEQKVFERQLGKEVLKNTVESGYAGYEGDGFVTKDSLTGLVKFTGDGASSNVLWGHALDVVDCPLLRFANARGAMFSVIEVDDARANEQPASAPKRAAPKDVLAGKLARKRIAFADLFSAAARRK*
ostta01g02730	0.0002	24	20.45	13896	12.5071	111105	115470	97065	93560.7	103046	106091	120974	126073	126559	0.656263	17.8	17.64	13.083	3975	3.27332	121436	117924	120204	120704	115648	126157	144550	132602	130709	134947	132312	120065	126394	118600	122832	112395	108907	108040	116519	131883	110351	103878	115980	chrom1	-	425298	426212	mRNA	HAD-like domain		IPR006380: Sucrose-phosphate synthase; IPR006379: HAD-superfamily hydrolase, subfamily IIB; PTHR12526: GLYCOSYLTRANSFERASE; IPR023214: HAD-like domain	OTHER	304	0	0	0	0	o	33.27	4.66	0.193026	0.479094	MACPRHRVANDVTPRPNRFVRGRSLRSSTEQLTRTPILIVSDLDGTMVGNDEYTRAFRQFWESSAKPPGSKLVYSTGRSLESFTRLIEAKADVLVQPDGLICAVGTKVFQRASDDASTAWTEDVQWTAALDVNWSCELVTRAAQEAIDACGHENAHFQPADEQNRHKVTIGVRDEIVSEVETMIRQACDSNGLDYTVIVSGSGGWKFVDCVSAGAGKLESLEYVRKRLGFELLDTVACGDSGNDILMLSGQTRCIIVGNAESELRDWASECVANGELSLERVFLASENEALGILQGLAKFGFCC*
ostta06g01120	0.0002	24	22.02	50208	8.69726	577285	614678	556342	520278	537548	549655	566871	626590	646319	0.687513	34.22	17.85	1.45112	1381	0.289924	476332	554505	515422	523577	517418	502112	501270	471154	506208	457184	484494	512774	462409	454722	477477	460128	448002	466643	419231	458159	442249	431911	412266	chrom6	-	186136	187539	mRNA	unnamed product	GO:0008759;GO:0009245	PTHR32133: FAMILY NOT NAMED; IPR015870: UDP-3-O-acyl N-acetylglucosamine deacetylase, N-terminal; IPR020568: Ribosomal protein S5 domain 2-type fold; IPR004463: UDP-3-O-acyl N-acetylglucosamine deacetylase; IPR011334: UDP-3-O-acyl N-acetylglucosamine deacetylase, C-terminal	OTHER	467	0.04	0.00856531	0	0	o	50.8	4.98	0.200443	0.462122	MPSTIVSVERAAAAASRASALSRRASSARALGRRARASGRDETHQCGGRAVVRVHAANAAQGSTLDETHGYENFASRDELRAAARMAAELRLRVPANAEHQQTIRRTLTYAGYGLRSGEVELMRVRPAAAGEGRYFVQVPSGTIDVDEVSGVGETEYTEEEVEDMLLENVMMALSNDEEEKAKIREKAESTRVKLDSEVEVPGAYDESEKRVRAAYDLANEDVRLSAELKGDFVVRGAEHLLSALEAMGIDNCRIELEGSGEIPILDGSASNYAYDICTVGPTPALSADGSKAPRMAWKITENVTVREGDAFMSLNVDDVCKLTYGIDFSYKSTAIGKQWESWTPTEDAPYVFHVSPARMFGTMNDFTAYYRAGYIKSGLEECALVANGDSYWNAPLRVSNEPARHKILDLIGDLSLLAEPGMSGVPIGHVVAYKAGHKLHAKFIKALAAASKEKVQAEVWTEGFES*
ostta06g03870	0.0002	24	20.07	12373	5.13424	240990	255136	233723	229551	224565	244047	253960	246325	240612	0.687513	34.22	26.2	13.3568	5061	2.2149	228497	258264	257282	241365	254292	236594	245386	245676	247044	245467	264319	203984	217468	223115	209771	199619	205485	225733	217297	203665	197830	211383	215907	chrom6	+	662320	664047	mRNA	unnamed product		IPR018553: Protein of unknown function DUF2009; PTHR31560: FAMILY NOT NAMED	OTHER	575	0.02	0.00347826	0	0	o	64.11	5.38	0.155974	0.459749	MECDDISSDGLATAVEACERWRDEGRGEAAADVARGLAKTAAALDAAKREAEGTAEAIERELARSNANGGEERIVRGDSAMETDDGAEEETGARASAATEEKDGVAPGASDFTERAKYIPMRLTPEERKKLRLLEAALHVSEYTDVVDVFSYRSKTQRITRQLKEICAIMCGLVVASDYRAGQKLIVDKEFKDNEAFFQDVFEIGRRHKVMNPEKMRSEYGKLIFLLQDSQSEEVQELLGFKLVKPLQTVFAFLQSRGGEAMLGDSLIEAATAEIMHEGLPRHEVQRMIKRKERAREVVASKYSSSTLDKEDILQCLYSIADNNAYLRFNRDPVDKMLGLLNKYFDPSAAEKAYSLGITMGMGGARLSHNHQRQFTYCAQSMMLWREVLNDMFRLWYLAESDLLCERNYYSLTNTGQGLNRVQSCPRVGKAMHGVLAKCQRALGGWVGSSVVHLGDHNVPNALVFIDKYSQVSRILNPIVLVIDELPNLAKDSGLKAYIEATFGGIEECQKAILCDFFKHAFDGSGSDNFFDAGSCIDGRLTSSWNWCSKIEKKTYYPIFKLAGFSGFDGGDFRS*
ostta09g03340	0.0002	24	21.26	18424	7.04126	261658	276624	258915	244039	236926	254638	282973	266890	272256	0.750012	23.56	25.93	1.45462	6054	2.46361	245737	257291	257167	257811	245214	249448	267021	259615	262569	319760	245934	244635	233668	228042	239281	218144	237570	245000	216883	237018	222344	233223	228569	chrom9	-	509385	511547	mRNA	unnamed product		IPR002761: DUF71 domain; IPR014729: Rossmann-like alpha/beta/alpha sandwich fold; PTHR12196: DOMAIN OF UNKNOWN FUNCTION 71 (DUF71)-CONTAINING PROTEIN; IPR006175: YjgF/Yer057p/UK114 family; SSF52402: Adenine nucleotide alpha hydrolases-like; IPR013813: Endoribonuclease L-PSP/chorismate mutase-like; G3DSA:3.90.1490.10: no description	OTHER	720	0.03	0.00416667	0.02	0	o	78.64	4.73	0.196234	0.492716	MATPTPKRFRVVALVSGGKDGTLAAMTLAARAECEVVALANVRPYDDDAHELDSHCFQTVAHECVDALAACAGVDVFRRRMRGGSVTITRTYARSDVRDEVEDLRTLLRAVKRAKPETNAVCSGAILSDYQRLRVESVCADLGLTSLAPLWRVEQREILRRCAEEKVDARLVKTAAMGLDPRKHLGMSVVEATGDLIRAEDMYGSHCAGEGGEFETLVVDCPLFKRGRLELTETRTVTTSEDPFAPTAHLVVDKYDVVLKETPDGEVIPPGRVIWVNDDDCLDVEEEEKEQMQMDFIERDEHSEGQVVFESASCLVRYVTIERGSVANVSCSARPMDGRDATHETCAEAIFQCMGELVRNMPVSTTFKKIAMTHVYLDDMSQFAKVNAVYSKYMPSIEPSARACVATCLSSGSKVQIDCVFVNAHVGPRNSLHVQSISSWAPACIGPYGQSISVDGLAYVAGQIGMEPTTLDLVPGIVPQLERAMRSAVAVADITGAPLGARSLAVTLYTNAKYEDEYAAAGASAHPANVMFESFSREVDSSDRVFSWRPLVTQLVVTDLPKGAIGEIEPILLVDEGPVSHSSIIEDEDDVDVLRKESRAGASSILPDLSDVASSSVYRPRCFMRCTIVGYRDVAVTSVLDHVRERLHEAFLTPERLISCRLYHRAEDEDIARAVDDAVRTLVSGIDCSKPRCIIVPVVACGVDRDFGASFVLEAYAQCP*
ostta05g01850	0.0002	24	15.04	13682	10.2474	133517	129583	124926	123589	135981	159639	144608	127711	122102	0.750012	34.22	3.45	4.91913	2151	1.82208	118052	139053	139953	136347	126158	125407	119674	122598	119351	118196	109684	123692	116770	110919	120674	115552	106021	108958	108977	111626	104299	100680	112554	chrom5	+	288190	288741	mRNA	Ubiquitin-conjugating enzyme, active site		IPR016135: Ubiquitin-conjugating enzyme/RWD-like; PTHR24067: UBIQUITIN-CONJUGATING ENZYME E2; SM00212: Ubiquitin-conjugating enzyme E2, catalytic d; IPR000608: Ubiquitin-conjugating enzyme, E2; IPR023313: Ubiquitin-conjugating enzyme, active site	OTHER	183	0	0	0	0	o	20.67	8.22	0.24326	0.442562	MGENISPETVSSIMRQLKDLMQTPAEGIRVRVNEENVTDVVAELDGPADTPFEGGLFKMRLALPADYPNSPPKGFFTTKIFHPNIRQPSGEICVNTLKRDWQPTHGLRHILMVIRCLLIEPFPESALNEEAGKLLLEDYDEYFRRAKMYTSIHAKPETAKSETAGMSAPSEKKVNKKKSLRRL*
ostta15g00020	0.0002	24	1.34	8610	3.01134	285919	293286	297729	275332	291844	268157	277983	292573	290447	0.750012	21.26	9.65	8.54829	9939	2.84753	349040	312814	335763	322152	335306	339099	347082	361405	366824	394144	358787	349519	318543	323659	380383	331657	348109	340293	324573	372491	378039	370976	367261	chrom15	-	1103	2482	mRNA	SET domain	GO:0005515	G3DSA:2.170.270.10: no description; IPR001214: SET domain; PTHR12197: SET AND MYND DOMAIN CONTAINING; SSF82199: SET domain	OTHER	459	0.01	0.00217865	0	0	o	50.54	4.62	0.198238	0.451077	MTTTTATEPASRWRAAVDGCRHRTRSGEVVPGAHVEVRRSETRDGRGVFARRAFTTGECVLIEDPLVGAQHESNRRHARVCARCFRFVGDVSSAIGRRLMRKFVAREEEDGASTSTLPEELVLGDLAKLASGEAKLPESAPFDGPPECPCVGGCERNVYCSHACANEAWAGEEAMMCPGPRGLARDKRALEEFYSHARETNDIFIVAGKALANMCLRALDAKNRLEARDGKGTQISADESAVDAYAREPYAVVANAPWWEAVAAPEECDDEDSERKFRQTLQTLASDSLELLRHAWSDAATQFPSIFTLDTYGRLIGAFELNNLELVVENPVENYFLAVDDAPEGEAKNAVTRITQPLLDALDKDYDIPCLGTALFSVQSGFNHDCDPNAEPMKGEQDITGACVIVARKDIAEGEEITISYLDDDSKSRDERQDALADYGFVCRCARCEQELALARRRR*
ostta09g00180	0.0002	24	10	39318	17.5454	224093	202777	240038	224392	286842	261770	206208	185125	185589	0.750012	17.8	15.05	11.1621	6951	2.94772	235810	281544	277135	267696	315993	299300	266433	274133	255613	262731	264322	239418	232178	218256	216326	201062	195396	194858	202852	198424	191914	161594	170635	chrom9	+	25401	26402	mRNA	unnamed product	GO:0006281;GO:0003824	IPR011257: DNA glycosylase; PTHR15074: 5-METHYLCYTOSINE G/T MISMATCH-SPECIFIC DNA GLYCOSYLASE	OTHER	333	0.03	0.00900901	0	0	o	37.64	6.53	0.220006	0.418585	MTRDENAPPALSEYELQRLAHVERNRAYMKRLGVLQISKDMFGDANNRRSNANSRKRKTLQEPTRRSSRVVGIKPEHDGSAIDAMDDGDEPGENSRRQPKLARDEDEETDAFAASREWLAGARERLLETRAASGKTNESAWRADAVRRWGEDVPSHVDDWETWVKSRLGKPPPPSELQLLQEYYAHDAWMLLIACALMSRVASGPLKHEVISNFFEKFPTPTAALHADAEEVFEVIKRLGLFPGRHRTIVEVSTAILTNTGAFEVGLEPEKKIYGIGEFGIDSFEIFARGDINRKPKDCNLAAFCSWQRRHGGAKEEIEEKPTVVSVKKERSD*
ostta16g01630	0.0002	24	17.19	20786	3.0818	674477	660935	656100	644250	660853	701761	701529	684364	686026	0.750012	20.26	14.69	12.4008	8532	1.28827	662285	675004	659055	670394	687678	675514	649432	658415	639154	636251	636378	644183	657036	654687	637732	697465	684891	675311	664230	656617	658340	664321	688176	chrom16	-	276200	285821	mRNA				SP	3123	169.2	5.41787	12.46	6	o2678-2700i2763-2785o2814-2836i2893-2915o2925-2943i2950-2972o	333.75	5.45	0.166244	0.500683	MVESRGRERGFQPASRSCSGSRAARSRVGKPSRLYRPLPVVLLLVVASMAAVPGRGATYAACPEACGAAKSRGVCRIDGTCECVEAWTGLKCDVPAISVVREVRGDGTAAYEHDTNGTTFSEAHVSSVVLDGVKGVAYVYAHDSGGVRVVEVDARYPESFTSGGITSRGWGANGPRRELTGATPPAIAPDTGYCGVETSISCTAKHPRAYGRVDPAKSRGWYGVHAELSLILDPFDMSLTSVIVPVNMWKPNEENKYKFALYQYVGTACTSDPSAWANCVLGSSSSGTPSKFELSNFILDAVGVSNSNGMMVYKATHEDGVSKGIIGHVNKNMQTQQYTPLSPGLMKSRCPECANAPDALRIETSTNYSASGVNNYVIFAGSALLDYTDRTFYPALYKVNANPNVRDGDGEEMYVVNTTIAVPEACEGQRDTRQGRFSTFTAITSHGEFGYVGTSGRDSNCAQCNKRAACIFMFHMSFSEGDGPLAVLVLDGELGERDALSAIVVPSTNSGEKDYMYWTVGSGDNSTSRIVKIEIGGVDTSSDCVTGCFKRVGTFKENFPIGGITPVPGEHRIFAVSSGATTKYAKYSTSVISRVEPTHVSSLTSGTTVKIIGSGFHSPSLGAGLSHSIACRFGHTNDANDGFANTSWSPGTYISPFEISCITPSAANSSSTNIGYSEVQVSFDGFPSDSSDPNGVWQKSLWNSAHLYLRYHDPAVIVATNIGTEEASVLYTGEDADNLPVDLRIAGGPFINSPDLKCRFHGDDTSVTNAIFVSAIEIKCKVCKVVSGRCSNPVGSPLPWLPSGQPAEVEVEVSLNGVDFGDSKGKLRLHGLPVGVKLLDGPKVERAITAASGFSVGTFQVGLVDVNETLIAYDRGEGGTKGFNISAVISGPSNVAISDDTSSATTTEGVASFVPALTAAPAAGEYKIIFTAADCTKSDGSCVMSLSVQAEALFSVQPGPSAGLSVTPGRALTRFMISDPGLFPADVIALPATQNTSIGYLIVDLVDSGGSALQSLSKNDVVVTASLVTSTVDSSGIYVARTTGAQLIGTLNRTTSDGRALFSDLSLIAAAPSGSRAVGSADDITYGEATRGDFGEASKYILQLSAVVEGVSYSTHAIIRIDLGKPSYLRVNNTYSKRTIYAEAPEQPIGEIIIGAYDSGNNFVGTAETSSRSVTVTASAGINLAGNLQVERDDTGVWRFSDLKVLGPAVGDFGLTFSSPDLPSVLQVVSVLDGDAGYELSPSLSTLSTVTAGPAVSLDSFSLSILDKSGTSLGTFDKHSTGDTVAPNRTIQVSSETLALSGSTVLFTNGNGQVSVTGLVAESPKVGSHTLIVSETSAHVSGEQREGKLQRATVTVTVVVGAVSGFKVISPKTFEFSSSFTDSIQASEATAYSAGHTVPLSDFVIVPVDGAGNELPTGTSPSGVTLTATMNDTSRAVYPYILGTNETAIAKAAVLTVYSDTLTYPRTGSLKETTSSGGNATFSGLHLVKPQTGTYTLIFTSSDPNLNSASVDLNITPGTSVQLGLLPYCDLVDGECQTTVNCTCHRYRSALKVQMHPIIVDVLDGAFNFVGDLHTKSCETCPDRSVQLSPENVTVCRWIEVGVSCECAGNSDLASASSTPALDKVQCISLGALSVLVNSGRGSFDDLIIPYPRTGMYAVSIHSPGLLGVKYHFSVQLGSAAKFVLERTQASGSYKSGVRTSIVNATNSLTGRLYDGGDNFLYTASTGSIIFVRCKTAALSDYPQGINPVIGGTTYAMACANSETCASMSGTPGVVEFSNIELLAPVVGSHQIEFLLQSEVVATYTVNVVLGDPARLIVANNPIRTYEARTSTVLDPFEIAIADFAGNLLGSSNTNEYDISAYVTGPRHNFALSGADATLAAGAGSVLFSELDIGMPEAGEYEISFRCDACTNAGTPVASTTFKFSIGLGPATGLSVSPEHTSAITGETVALQTVYSTAKEVKLSIMELRIVDAGSNVVNVNHEISVEAIPIALGACNFPTNLSYTPRTVVAGAAMFTDIVFYRPCTGTYSLTFSAQGSGLASVSKTLQFTVGYPASLDVCTANSFMRVSNGLCRDPTKYTAAPTLNLRHFLTRMTDSGGNHVGSIWDQEARNITIELDSFTPASGQLTQAGVVPILRADWDGSLLAENGQVGWCEDTEDENPQTVVRVNPLSGLFEYSIEYENPAPAYCREMYYSGVGPDTHYNVGLQIENALAGVYRLKVASICDITRCPNAIYPTLEVDMLEFTVVPGAPTGLSVVTAPPFISDNDFALIPAPVVAVVDSVGNICVNVTAQVAVSVLPVSAQVASGGTKDLVDGMATFDSLRIAGEREIEYQLNFSSLTLNISVVPASTIQIMNCSTIRPNSSLRNGACECLPGFTADITGDTGHIEDVESLYVEKNISLYKGATPGSMEWISSLNPYGVCVPCKNGFYKGTHGNAACTRCPAFMDTSRSDGQLRLPYRSISGIRLSGELGHTNKTACHCISQTKVPFKSYYREVPFQNFACAACPEGAKCNGTGVESLEALPGFSRYDRTTLKFRACPYKLACLGGMSSGCLEGGYTGHTCAACGKGYSYGTIQDTYPPKCFKCTRHVMNLPIVIMHLVWILGVVWTIRRINQWRGSEAVNLIKSFLTYLQMNALAKQLDLKWPSATNLFLLIAEKLSLPDIRSAPQKCALNWNFYVNFMFHETLPFGMLLILLFGFTMMKYVEQLREEVAKARTAATKEALSKLFETNHERGERQVNTANKDSEEGLEQSHQVTAYDTVISWLVVGLWWLYPTVVQYLIEFTQCTGSVGDSDRHFVSDYSLKCAGTMYTLYAVLVSILFIVYLVGIPYFLLLLARREDIATEHNSATVAYRLGVLYKGLNVKDAWWWEWVIFSRKLILITAVIISRRSPVLGGYAANCLLQCFFLLHIVVRPHSSDRHRKVETFGLLATMATFTSGLIYERDASNSRFGTIITVFLLVSHGWVWLSFVRVLREQWLEEGEVGMIRRAIRDLEFENTVVDAFEASREEKISHAEQLTKESEQMRLKSMAGQRLPFADDDLLAKIRGDSTVDIRAEHIELSSQLRDLRNKWKLRSAHRQDRLIPMDERHLVAVGARGRALESPALRTSDSSACEKNDTNTS*
ostta14g00850	0.0002	24	18.57	15430	16.0846	95930.5	82913.2	83259.6	70523.9	79453.6	127260	81201	136329	106504	0.781262	19.22	1.6	1.28133	9104	10.5117	86608.5	71986.8	84481.7	78449.3	86264.4	76614.1	78791.3	82423	121402	93347.3	81237.4	86698.2	85923.3	80130.2	127451	79449.1	82475	82179.4	89967	92344	86790.2	80076.4	76906.2	chrom14	-	145224	146447	mRNA	Sister chromatid cohesion protein Dcc1		IPR019128: Sister chromatid cohesion protein Dcc1; PTHR13395: SISTER CHROMATID COHESION PROTEIN DCC1-RELATED	OTHER	407	0	0	0	0	o	44.36	4.37	0.196022	0.476959	MALDDAAVSREAYVDGAFVTGPDESFDLVRGPGFERARVELLEIDADLIDRIVSADGTIAFKGLADDVAVVCSSDKTYAVTRVETSNEMLLVGPPIDDEEAVVEAAAAAAATNGRRRATARARATSHLDLTEIAPRLGRLREMMSGCAFTGEGGVEGMETDDAASGGGALDGYAFEDLDARVQASATEITRCLEDELVAIEIDGKWRGVDPEYRLHALSMLAVSASGNGWALDALPEAEVTRAMTSDGFIPEMAMNTLRAFATPNDDGTSWALDEERVCRALAERVLRDGLGLKNWRLVDMMETWRNKLSEIGLGAVEVREEYLAGLALIERPEKSTEAFVQTFIAKDLPTEPQDRFKALWALKPRWSMAELEPYLKGQARPGQTIESQLLKHCRVIQGKPVLYSKR*
ostta13g00970	0.0002	24	10.09	41105	4.70431	873773	823924	898830	929284	888724	889291	912279	801131	846720	0.781262	18.14	11.48	8.67697	10162	1.15616	878947	842066	829168	853983	874292	931129	870977	892262	862181	918272	863572	892372	884053	856593	875304	885373	874418	876026	887909	862365	902205	907479	894844	chrom13	-	164471	165535	mRNA	Initiation factor 2B-related	GO:0044237	SSF100950: NagB/RpiA/CoA transferase-like; IPR000649: Initiation factor 2B-related; G3DSA:3.40.50.10470: no description	OTHER	354	0.25	0.0706215	0	0	o	36.59	5.68	0.164812	0.508632	MPPSPAVARAVDDLAQDLRRGRYDAVQARALAKRVAETLIATVATASSEASLDDIVRATREVGGALAVVKREHFLVGNVARRILRVIRDEGARAAADRANANAAGDGTTRTPEAMSKKLKGDVIDTAHEVTEEMEAAASHVAAQSGDFVTSGAVVMTTPSAGAGTGLTEAFLRDAMKKRGGEGFGVIVAEGAPRCDGHAMARSLAERGAKDVSVICDSAVYATMPNVKLCVLSAVGVLADGTALTRSGAYNIALAAKAHSVPVIVLAGSYVISPKSRDEDGFDRAVGLGSPATALGYGEKGADPDAVVINPALEYVPPELISVFVTDHGAHCPGFIKVLLDEMYSPLDVKLLDG*
ostta14g02330	0.0002	24	12.62	20203	8.31476	242978	228432	241630	247281	254710	265707	264667	226389	215005	0.781262	21.36	12.54	11.1606	4864	2.0582	236323	235472	240668	247900	258284	253279	246535	261697	227128	244633	245817	221858	248008	249926	203433	240529	228515	225427	237304	217195	221828	220027	223652	chrom14	-	416332	417618	mRNA	Polycomb protein, VEFS-Box		PTHR22597: POLYCOMB GROUP PROTEIN; IPR007087: Zinc finger, C2H2; IPR019135: Polycomb protein, VEFS-Box	OTHER	428	0.08	0.0186916	0	0	o	48.61	8.85	0.173077	0.439252	MSDSDSDDDARFALFAGAEAISREVEARRSNVFLKRNLSYVARASTTTATVDGTTATVDGGDGVRGVRTRYAYEGCPRAGRMTRGYRCGQCATTCATFRGLMTHLRASHDLLRYEGVRVGEEVTITMRPRRVNFDDNGMFTPRSAEETRSPNDKEFVFVRDRRGRGGKGAMERKYVFRERVSRAELERTYGGNLLKEVPRGAVWRDVERADGYDKAKEDGRRTAAAEERRRVAALPFKPTVCKKRVTMEESLPNSKPRLPAPSRPLGPFYNSRAFIKMSAVPDVDSDDEIVTPAQIIEDRRVLNDFVDFSREEIDFMEAWNEVAMRFRALADYEAPALCEAFVRVHYEKLRANPAFFKLFTITLFAMHENGIINRRAVVDVLTLCDKINDPRWRNLAMSSAARETESCPIAVFDEFPKFATTLNDLRY*
ostta05g03750	0.0002	24	22.33	16751	13.5225	123875	137699	126444	102267	113527	107989	123093	147294	132688	0.812512	20.12	0.82	0.687433	2842	2.54158	111820	119253	120000	123804	116152	109285	132779	116110	123145	117965	114398	115715	112356	109693	113425	96327.2	102894	105295	107865	107018	103428	98758.4	94381.3	chrom5	-	619093	619935	mRNA	unnamed product		IPR027275: PRC-barrel domain; IPR002676: RimM protein; IPR011961: 16S rRNA processing protein RimM; IPR011033: PRC-barrel-like; IPR009000: Translation elongation/initiation factor/Ribosomal, beta-barrel; G3DSA:2.30.30.240: no description	OTHER	280	0	0	0	0	o	30.28	6.59	0.233177	0.447381	MSSTARADASGGRSFATRRWNHRRRPLGANVRKSSTTPRASVEDAGDGLVQVGAIVGAHGLRGEVRVLPMTDFIDERFMTRGSTLQAETSAQGRSKVSGEYDAPIGETREVSVRGGRWVTSKGRNDVIVKLSGVDDRTSAEALVGTRLFVSPSDRAPLRDEAGQTSGDGDDEFYAQELQGMRVIDRESGSEVGVVEDVVRGAGTQDLLKVGFSAFDEEFEIDTEFYVYVPFVKDIVPLVDAKNRLMEITPPGGLLDLKTPKKTKAQRAKIAAKAKAASEQ*
ostta05g02400	0.0002	24	11.31	4134	4.59465	89974.3	82282.9	87138.2	100473	83502.5	100138	91927.8	84153	90178.5	0.812512	34.22	14.05	20.033	2852	3.28861	86723.6	85859.4	86460.1	115935	79930.7	94764.2	81630	91435.4	81275.1	85413.3	75556.1	79666.7	82126.5	84347	81897.8	86753.6	84820.1	91913.5	85483	87745.4	78098.6	90297.2	96510.3	chrom5	-	382068	382460	mRNA	unnamed product			cTP	130	22.78	17.5231	0	1	i94-116o	13.73	12.5	0.153633	0.518889	MTVALSRAGVVSTARGRRARERGAVGRAARARARGEVVVASSSGDFSRTPSDGRPSPLDAVVRWFARQPGNLRDVTPLLRWPSERLFAWGTLRGIVGNALAVMAALCALTLFLGAADAALLMARAFVGRA*
ostta07g02290	0.0002	24	10.87	35827	6.73023	532329	503866	516987	583765	551099	569407	529625	500383	503503	0.843762	18.08	5.79	4.3618	13932	2.48785	560001	528255	536002	526371	541488	537871	495363	526223	527257	506030	533279	573005	576701	547970	557471	581372	562150	594489	612571	561923	600619	640183	653437	chrom7	+	366998	368830	mRNA	unnamed product	GO:0016021	IPR018499: Tetraspanin/Peripherin	OTHER	610	177.03	29.0213	22.79	8	o32-54i81-100o110-132i192-214o224-246i425-447o452-474i518-540o	66.18	8.7	0.190237	0.514754	MASPGPRARANVFRVDRDEGERPPPVSHLSVAALGALFLSQFALVILGIILCWYGQTGSDRSIRDALNMNGTALFENPSDSASVMGVVVMFLAAHGFFALWRRDKTHLLVYHAFALFVLVGLVFACAVMNIYKDSSGGMIENYYMKFQRNANITGLRKIGKPFAADHGMTRAQWFKELAEARTRARLYLRTVASCMGASMFFVLTSLACSAYIMGLKYTGTRVGYATGTAGVIFGLMLFVLCYVVAKSTYNVPDAVSMKFDVGFTHDPGVYEPENAATLFRTLRTAPDLIFQTVDTDAGGGRRRLLTNSTSPPSLSPPPPSPLSPPPPSPSSPPPPPLSPPPLSDWRAQSVWVFEEGHIRVDSTHYNLTFKLALAGISGDDLTESFADWAAQKVADYGKVEKGNVYISDMISGAEHKIGGTWAPRFLAVIAFIVVFVNFVGIHALYRDDRFLLAVHICFSFVGVILLIAFSAVVGTHADSTAQLIKNNWHSIQNKVVGAGVEPVEAGAFARAHMKMAAALGGTVIVLQLASMMASLFSFFSDEPSYSLLSPGTNRSNGAMSGRGFSAMELDNYDEEHGKRGSFFNKTHARRGSDGLVNLSAPSQKHFSID*
ostta12g00960	0.0002	24	21.99	18208	11.8561	153575	199778	146044	138988	132042	145148	156397	158974	151234	0.843762	18.74	6.14	4.79432	8387	5.17753	161989	162881	153330	209671	156496	147767	164053	158914	180185	170798	156286	157629	157090	152101	172815	141957	148933	160818	154167	171565	160623	166077	159592	chrom12	-	157142	158059	mRNA	Hydroxyethylthiazole kinase	GO:0009228;GO:0004417	IPR000417: Hydroxyethylthiazole kinase; G3DSA:3.40.1190.20: no description; SSF53613: Ribokinase-like	OTHER	305	0.7	0.229508	0.06	0	o	33.06	4.96	0.177674	0.482332	MNPTNPNPRVQLIVNAVSATRCADAVLALGGSPCMGATTPEETRETASKSHATLVNFGTPTSEEIAWAALDARIVVVDPVGIGLATRGAVIKRWLEERRRRMLAAHREYKYSSCVETLMVTVIKGNRSEMEALLRLYGLGEDVATLGAKISSTPDYEATTESEKVHSQIADALCQLMYSLYPVTATLCTGKFDYRASCDWSDDVGECDFVTAGRTRETPSVRAFSKFSGAGCVLGAVLATHLAQHIGPGTTNEDVVWYVERAACAYRALGADIEQSEPSAGPTSFLARFMDRLAEPDSFRETDYN*
ostta15g01420	0.0002	24	13.96	15848	4.75368	333384	305894	318928	333652	337551	354508	352111	332668	331758	0.843762	18.6	16.54	12.8185	7638	2.16906	352134	324524	330583	323559	324948	358690	340073	354430	336748	334103	336509	359831	350721	344410	359927	357196	379487	374740	364543	372558	359255	368616	391497	chrom15	+	240951	244775	mRNA		GO:0004713;GO:0006468	IPR017441: Protein kinase, ATP binding site; G3DSA:3.30.200.20: no description; IPR002290: Serine/threonine- / dual specificity protein kinase, catalytic domain; IPR011989: Armadillo-like helical; IPR008271: Serine/threonine-protein kinase, active site; IPR011009: Protein kinase-like domain; PTHR24360: MAPKK/MEKK; IPR000719: Protein kinase domain; G3DSA:1.10.510.10: no description; IPR020635: Tyrosine-protein kinase, catalytic domain; IPR016024: Armadillo-type fold; PF13646: HEAT_2	OTHER	1274	0.1	0.00784929	0	0	o	142.74	5.77	0.199275	0.474106	MPSDYKIEDYHTLEAIGKGKYSMVYKARRRKTIRYYAIKKVEKGQRSRVKRDFLFSRAVMHENVLKIVACYETRNSLWLVLEYCVGGDLLTLLSQDLKLPEPSIMKFARDMFVGVRTIHSKGLIHCDLKPSNMLLDENGNLKVRGFGLSKEVTVVAAKSGSSKELAHRGTPCYMAPEMFTSEGVHSYATDLWALGCTLYECAAGRPPFTSTSLTSLIEQILEHEPNPLPASCSTPFKSLVFGLLNKRPHQRLRWDQVVNHEFWRERGGEYLEDMRDLGAVTLPAQPTYEAFADMLKREDLAMKFRMLGNARESTSLDVRESFMPVLTPSLRQSVNASKLSRIARFNLQREEVGSYGSGNNAAAEDGDLAEPPGRHEDVELEHPDAELNFTVPNGMEDLDVDAEVDERAPVAPKSPPRQAMRESYGNENRSDNFADTTEDFMEKDVEVDNSSPSGSDETTKVMLTTGEAILVDSRSPVSASRSANRSAQTADEDFEDTSSSMRSEELQPAETPAFLGLPEGRRRAQATRVDAAAEELEYEKFKELCLHEDSDLTVRPIVSNHKIEAIRDASHDPSKLPFQELSVNEMMATSQVEREAFLSRIYRAVAHPANVQDKVNTLAYFETLCRSDSSANVLVNSTLMPMFVKVLASSKSSPLRIRMANILGLLMRYATFIGSEFAKTDAAKVLAEAVSDENPRVRRRAMSALGELSFYVSNQARADAPQVLGITQNVIEVFLRTIEHDSDEITRHYACKSVENILKKGSGSIQEAFATCRAANILVSIVMDDSLEDELRGTAASALASAVRVKPESIYVVVGDDDHSDEMRAALIKMLDDRRSKKVQQAALNLLCLALVDEKSRLLATLMEVRTLLPILAGLYERSQSSVIKAKSLLSLALLIRGHPKWLQSLCRARVLPMIECQQINDPYLQNCCDAFIVTVVALVPKVNDIIFRHIARLRSAASRNMRPQVIEPFTLFPVIHHLMQSSVMRQRMLNSAFVRDIARYIEAAEFEEDYNGREEFRVCVKELLEHCHSCTDEIVYKVDAVTKHLLPALCDLLEGSTNAEMRFSALKLVYELILPLRADLDIATQSGCDERIIAHRLDQLLMQDLYPMCSALIDMEHPFPLYALKLLSGTARLEPALCREIINIGLAPRFFDFLSLEHTNYEPNIHLCLSLARSKSMKSESLWEYDAPAKVARVCEYTYKNDFIEPEMIEPALGIAAELLHRAQSASRVGDAGLDHVTPLLDIAPTLRKLADAIPDGSLKRELLHALDVFNAH*
ostta05g01680	0.0002	24	14.2	8148	18.0331	45183.6	42832.3	35192.8	48439.9	47285.2	56014.1	52484.6	41584.3	37635.4	0.843762	19.58	16.4	13.3797	2150	5.30361	40538.4	43944.3	42297.4	38180.1	36776	46653.6	42915.8	42675.7	40756.6	38443.3	40844.1	40958.5	39499.4	42589.6	35776.4	37704.3	35526.3	45913.6	38685.9	40273	38492.3	40959.3	41979.3	chrom5	-	257917	260229	mRNA	P-loop containing nucleoside triphosphate hydrolase		G3DSA:3.40.50.300: no description; IPR001208: Mini-chromosome maintenance, DNA-dependent ATPase; IPR003593: AAA+ ATPase domain; IPR012340: Nucleic acid-binding, OB-fold; IPR018525: Mini-chromosome maintenance, conserved site; IPR027417: P-loop containing nucleoside triphosphate hydrolase; PTHR11630: DNA REPLICATION LICENSING FACTOR	OTHER	770	0.76	0.0987013	0.05	0	o	84.67	7.22	0.187127	0.464156	MTDQPLTLAQQFERYVSHKHAEELTTIVLASDPRAPYAIDLDAMELFATIPMFGNAFLHRPLSMLPAMEDAMRSAQEEIVRTECGRAERGDGDAMERAKRMTVKEIVRARVDAHRFCETFPELAPGIGSVRTRHVNKLWCVEGVAVRVGSAKSLEAENVFECVKCGHQFLIPVNVEEGSGGEPPPACPRTKPCKGKSFRAVPVPPTRRMIRDYQEVRIQEPVGGPAGGSARAAPRALLVVLEDDLVDKVRAGDDVKMSIVVRRRWHKCSREQRCEVELVGHCVSLHVAQKQKTIERVVDEEAKSGFESFWREHAARPFYARDMILRAMCPQLFGMAMPKLALMLALIGGVPRRDSSGGRVRGESHILLIGDPGMGKSQLLKYAAAVAPRAILTTGMGSSSAGLTVAATKESGEWALEAGALVLADGGVCCIDEFDSIREAERATIHEAMEQQTLSVAKAGMVTTLRTRTTVIGATNPKGGQFDMGSSVAVNTGLAPPLLSRFDCLIVLRDDRKPSWDREVSAHILESHSRLGIIEDDLPPATQSSAGRARSSLSSAGGLPGSSQLSDGARWGRALAKWGADPEVPATPAAEKEIPSYVTEKRRHIQDASLAAWPFERLRSYIAHVKSTLQPQLTKEAERLLTAYYQAQRRLEGRSVARTTIRMLESLIRLTQAHARLMQRDTANRLDATVAVCLVEMSMLSLVPFIQLPPSNAGFEDDPDASIRGVEARLLRRLDEELGTDWREGSGSKRQRQDDDDVDEEENDFRRGNV*
ostta15g02480	0.0002	24	21.07	28181	8.27781	340440	357491	317360	324630	296927	336472	359695	366133	364814	0.843762	34.22	13.07	18.6356	8486	2.47816	342431	287398	294912	334341	312383	320674	323169	325896	316735	346162	309350	342992	349112	355694	353654	373903	371096	366264	348978	387391	346599	380202	386578	chrom15	-	427744	428193	mRNA	unnamed product			OTHER	149	0.01	0.00671141	0	0	o	15.98	4.36	0.118242	0.413199	MPEDDASAPPNPHVVLNDQQLLGTRVANAICDAASALSPCGGCQEVRERRSENDRDVELTSALGSPTRRSLGEDERGDWTKAYESFRATEVVRDRERDEAAVRTQFDECNARLREDLDAIEGSPRAAGARAFGTPAISASAEGGGSDRG*
ostta05g01040	0.0002	24	13.82	11033	2.33401	472706	460109	476730	481941	456856	484079	508670	453752	459510	0.875011	34.22	0.21	0.299425	11861	2.26054	524697	496304	485797	504887	491934	511398	579294	568194	525036	593370	501173	492561	522138	522857	518933	478325	534514	546493	532499	528387	511005	545354	552882	chrom5	-	150743	152386	mRNA	unnamed product		PF13661: 2OG-FeII_Oxy_4	OTHER	547	0.01	0.00182815	0	0	o	59.78	4.3	0.190045	0.451798	MRVAPARPSAPARCARERRRVQGAHARAHRPARACEKDVARDVSRVFLFGFAAHEIPRARELVDALTAAIADSGADVGRVDVVGVGASEGAMSARELGGLRASGARADPEGDGTRVVLLDGASARALMPDLKMEMSEEGFEASVFGVFTETTREGELEKAAASVVEAHERYWNLRPTTAADSYDVERDVNFEYEGETDEWDLARVTTAMAVSMDRADVLDTASMRRGEERLRSDASNVVAVDGVVGEPLRQALLDALTEVGYDHYEEPGPPESKWNRETRDGLEGDDGKSPPASWGLTSETLSEVMKSDAVRTFRARLAAMYPEYDIRTMPSDTLEPDGIPGSWGGSSICSAIGNAAVYGDMFNWHIDMDPSQLDPSAPWVERFGSYVNRERGRPLFVSAMVYLNPGPWPAAFDAETLFLDPGTGTGVFVRPQPGRVVIMDQDIVHRVSTPSQIAGLPRYSLVLKLCFFPKRTDEAQTMTIIREEWGAKTCRFGTAAGHVGGDETFLDDDECDPSLEECDLLALGINPEDYYLSSQDYDDDDGNNDE*
ostta03g05715	0.0002	24	22.15	7820	8.52314	91750.2	105423	92759.4	84695.7	80420.6	90537.4	91407.9	96592.4	92165.1	0.875011	20.18	4.75	3.99396	3361	3.48076	96559.3	86799	98752.2	97865.8	81980	91791.6	103769	97985.1	100447	98128.8	83157.1	110034	90978.8	92737.4	115753	81395.4	106733	99703.3	90783.5	116786	91403.4	97411.2	89911.8	chrom3	-	951167	951769	mRNA	hypothetical protein	GO:0055114;GO:0016972	IPR017905: ERV/ALR sulphydryl oxidase; PTHR12645: ALR/ERV; IPR006863: Erv1/Alr	OTHER	155	0	0	0	0	o	17.15	7.73	0.168602	0.437133	MPDPADAACDDPACGRRGEMFASMRRALGAAHTASCPPDVDELGRATWTLVHAVAARYPDAPTATQKIQARRFFDALGDLYPCERCRVDFRADIDAHPPALASRAALSRWACERHNEVNRKLGKPEMSCALKDLDERWRKATTHARACAFDAPRD*
ostta13g00650	0.0002	24	14.45	34150	9.37964	364087	348861	326893	374336	370232	411465	400378	343420	337107	0.875011	18.32	13.43	10.2516	4021	1.17546	342079	334211	347581	343728	347478	371957	357093	359071	338222	357049	342281	338283	323375	313005	336439	330736	332778	348669	332492	344228	341557	341029	344465	chrom13	-	111079	112224	mRNA	RmlC-like jelly roll fold		IPR000595: Cyclic nucleotide-binding domain; IPR018488: Cyclic nucleotide-binding, conserved site; IPR018490: Cyclic nucleotide-binding-like; PTHR24353: CYCLIC NUCLEOTIDE-DEPENDENT PROTEIN KINASE; IPR014710: RmlC-like jelly roll fold	OTHER	381	0	0	0	0	o	41.27	5.89	0.17505	0.443424	MDAREGGDGDAGGAATRERWSDAASSDADAAVDDDDDGDGELGRDGGLDRAAHRATLDALRALREQQTRMNGKMRWLARSVPKIYDAVVNDATSSIEELRRSVDALSVRLDAVVGSGRFASSASGERAGRAAAAADGRLATASDRAAPSRSGSPGAKTPIKSVGRVASIRTTFGEAVNEENEDVVSQMPRVGRVGDAEDERANASARSKFENKFKEKDRRASEAKDIDPRKWTREKWISHLRSTTPKFFEALDDVSIVDILDGAKCFFVQRGARLVRQGERGSSMFIIVLGKVHVIHTDPLKNRGEPLQVATLQQGDFFGEIALMTGEERRATVMAPYEGDGNVWVLELSKVDIGSVILARPNVMRALTDVCADRRLEKLA*
ostta07g04670	0.0002	24	18.01	28776	2.96834	969430	973884	939851	979871	909400	1.00805e+06	1.00989e+06	986768	947723	0.875011	17.8	16.4	12.1633	16635	1.70606	975055	923580	921363	981269	922373	1.0076e+06	1.05253e+06	1.03473e+06	963038	1.02962e+06	927715	936051	977670	981255	941667	960402	941235	1.01168e+06	983283	953050	926754	1.03402e+06	1.04032e+06	chrom7	-	758517	759539	mRNA	unnamed product	GO:0008152;GO:0008168	SSF53335: S-adenosyl-L-methionine-dependent methyltransferases; IPR025774: Tocopherol O-methyltransferase; G3DSA:3.40.50.150: no description; IPR013216: Methyltransferase type 11; PTHR10108: METHYLTRANSFERASE	OTHER	340	2.32	0.682353	2.32	0	o	38.16	5.95	0.212728	0.46268	MTNRDIDYGKQLVASVAGLALAAGILKVKKVLDTPSRTYIPGENTVGAEYDAWTEEEILEYYWGEHIHLGYYRDEDLAKGAGTLLGHRVKDFIEAKEDFVDEMYAWSGVEANNGGKKPKKILDVGCGIGGATRRLASKCVGPDSQVTGITLSSKQAARATALAERQGIPNADFQVMDALAMTFEDDTFDMVWACESGEHMPDKKKYVDEMVRVLKPGGTLVIATWCQRHAPPELTAVEKSKLQFLYDEWAHPYFISIKDYCSLATDTGAMTRVEGDDWTKQTIVSWRHSIWAGVYDPIPVFSRPKIWYKTLRDIVCLERMRRAFGEGLMQYGMIRGVKKE*
ostta04g04370	0.0002	24	20.66	30530	5.92123	515602	512600	498919	473074	493238	499236	531148	555312	561290	0.875011	33.68	27	13.89	12458	2.52739	492919	511740	485727	495272	495743	450409	511120	518247	514416	514079	530728	480513	499740	484747	493620	464496	494095	489604	486258	492947	478980	477673	474059	chrom4	-	743277	744314	mRNA	Tetratricopeptide repeat-containing domain	GO:0005515	SSF48452: TPR-like; PF13432: TPR_16; IPR011990: Tetratricopeptide-like helical; IPR013026: Tetratricopeptide repeat-containing domain; PTHR23083: TETRATRICOPEPTIDE REPEAT PROTEIN, TPR	OTHER	345	0.01	0.00289855	0	0	o	37.03	4.26	0.225204	0.450853	MGGRQSVKAKKPGVKKRAKASQGSSGTKPVAVASDGVIEEANAAFDSGRADEGLATLRNASRRNPSDAAIAEALGLALAEFGGQEEAVAALKRAAMLSPTAGYEKFMYLGQLLDDGEAATTCTRQGLAILEAQASQGDEHAQGQHASACCALAEQILGTADEADEETSKQVEALIERARASDPESPEPVQLLASLRGEQGKTDEALSILKESLSMWRKTAMHRDEEGEDGAEEFQGEFDVSFEFRFETAKLLLELDTTTETAIDILCELLRERDDNVDVWYMLAYAHHGALEFDIALEHLQQGEELIRSRGGDESALANFEELRAAITESKATVESGKGPAEMET*
ostta18g01000	0.0002	24	9.43	23245	1.27175	1.8278e+06	1.76712e+06	1.8006e+06	1.81964e+06	1.88735e+06	1.829e+06	1.81589e+06	1.80093e+06	1.90184e+06	0.906261	20.94	11.31	9.86797	29061	1.58624	1.83207e+06	1.73138e+06	1.73491e+06	1.77843e+06	1.76341e+06	1.91605e+06	1.82776e+06	1.7578e+06	1.85797e+06	1.78367e+06	1.99631e+06	1.79534e+06	1.79364e+06	1.85175e+06	1.73563e+06	1.9156e+06	1.92178e+06	1.84081e+06	1.85833e+06	1.89058e+06	1.83185e+06	1.85883e+06	1.86367e+06	chrom18	-	184502	185524	mRNA	unnamed product		SSF140990: FtsH protease domain-like	cTP	340	57.9	17.0294	0	3	i125-147o157-179i200-219o	36.77	8.78	0.16078	0.492549	MLSASTAVAPGRVALSKTRANARGHRVQLKSRSYVTANASKAEKYDEIDKELSKVRALPPSERAEALEIATSTVRGALNAMREDSWLWNSALKNPQRRNVFPNELKRVLKAAPEQIAKPSDANDLKLIVTVTLTCSLAAVVVGATLPGDIGAFGAYLLGGIPIVVLAVGSTAPGLLRVATDRLARVDPEYRRRIARHEAGHFLVGYACGVPVGSYNLGIDESHVNFMESKLERKIFQGAKLSSSEVLPLAVISMAGVAAEAMEFEEVMGQSADLFDLQRILNRVDPKLNDASQQEITRWAVFQAATILSENRAAFDALTEKMQEGASVVDCLQTIEAKRA*
ostta11g03020	0.0002	24	12.75	140266	1.29938	1.07948e+07	1.05484e+07	1.06078e+07	1.10396e+07	1.07995e+07	1.08665e+07	1.09723e+07	1.08588e+07	1.06656e+07	0.906261	18.14	13.47	10.1811	36036	0.365291	9.86501e+06	1.09493e+07	1.05462e+07	1.06239e+07	1.04685e+07	1.05373e+07	1.0016e+07	1.0259e+07	9.94544e+06	1.0127e+07	9.84357e+06	9.315e+06	9.96721e+06	9.42654e+06	9.33009e+06	9.64418e+06	9.31289e+06	9.09133e+06	9.80597e+06	8.89942e+06	9.35087e+06	9.80257e+06	9.76779e+06	chrom11	+	531585	533559	mRNA	Annexin	GO:0005544;GO:0005509	IPR018502: Annexin repeat; IPR001464: Annexin	OTHER	575	0.02	0.00347826	0	0	o	63.6	4.92	0.148961	0.45086	MGICSSQPEPEMRADFGSCPQDADGRAVWELANAIACANTQEILKRMVLNVPRLSNQRGMLREDYIERVIVEAYNHAGYGDLKSDVKEKTEGDLQDFMMALLSDRLDFQAQALMRAIKGFGTDEATLTTILCTTAEEDILPLQMAFSSRYERSLEQAVISETSGKFKRVLLLAGCDGVGESYAKVINSAVSGLGTDTSAIIRLMVTATPEQLDATREAYSRIYKKDLIKAVGSEWKVSGDFKRIITALAKRHPTNVNNDKEIDYDFEIQSMRNAVEGLGTDEQLIISILANKTHEQIEEFREAYKVATGELLRERIRDETTGLFESKLFRETLMGLLTPREEQIAIYLQEAFGMWANDDWGLISMLVHRTEEEKELIRTKYTEHTGGDLIADIRSKCSGDYEDALVACISPKERTIARGMRQCIAGWFSSTNKTGIMALLTHKDMVMPRLRKEFEKEFRGQTLQNCIKKECAGEFEAALVSLAAYTPPKGVSKLGPDEPVPPPKGGSQPASMQQSYAPPPQGYAPPPQGYAPPPQGNAPPPQGYAPPPQGYAPQPTAGYPGGGYGAPPVQRQDSW*
ostta07g01180	0.0002	24	8.38	23934	7.46671	320543	318841	356409	346990	345127	316639	313128	300233	266975	0.906261	19.46	12.72	10.3138	16340	5.97503	273471	275982	269050	278217	319963	304978	258896	273336	247879	251778	266755	237949	251261	272874	243751	295048	295507	278876	284774	224957	282301	299221	303015	chrom7	+	167221	167772	mRNA	unnamed product			OTHER	183	0.01	0.00546448	0	0	o	20.16	11.01	0.213461	0.4085	MASTMAFRCVVSTALRDDGRDSTRSARRGGVVRAGMFDFLQNNKDVGGRDTTFEAQQEILRKRRSGANLGKEVAARRAKVSRFVNKKLPEQEMRMIEKKNRDKANALSKEAIKGGIPLPMASFGMPEFDGGERFDLRGKYVDEGWVDESDSGPFGGLFGGKKKAPPAKGKKAPPPKKKGWFGK*
ostta01g05510	0.0002	24	12.85	19585	8.9897	217860	214737	215104	212937	239083	239690	235553	196888	188893	0.906261	17.8	16.96	12.5787	610	0.29725	205215	212283	216132	184867	194762	194985	193891	212320	186293	183286	208479	203948	207808	207543	196791	207410	218945	214028	212542	208644	216653	217870	215245	chrom1	-	893722	895296	mRNA	EGF-like, conserved site		SSF57850: RING/U-box; IPR001841: Zinc finger, RING-type; IPR013083: Zinc finger, RING/FYVE/PHD-type; PF13920: zf-C3HC4_3; IPR000742: Epidermal growth factor-like domain; PTHR23155: LEUCINE-RICH REPEAT-CONTAINING PROTEIN; IPR013032: EGF-like, conserved site	SP	524	13.23	2.52481	1.28	0	o	55.99	4.49	0.274911	0.472201	MPRRGVLRAHILLACVSTALAARAPRPSTSFEVFPSSRAPTSNATHVSSGSARARAFTSLDDAPVFDQLELCDCAFSTSESGLECAREGAIVAGFEASGEYAGRADDGGLVPLSRAICCVPCFGSGIDRGMTVRELFPKVTDERDASATIGDLRALSVDCAPTKERATRSGGDMVCPGGTFLQGFKRSNRATGNGGKPFYYPKDQGICCKVKFVLPSGNALGTEQCECATESGYDVSCGQSNVPTAVEKNGAAISGFTSVISAMGALGSPMLVPSTPLECCNACVRKDANPVPLSDGCSHLGYCNGHGDCLIDGHCECHVGWTSDDCSEVDDATGMYGETWQYAVMLAGVLLGCCIRAILCRHVEQVNMIRAQRLMMQEPLLRQREDNTVMDEWEEASDLSTSESDSNGARDEEDTEDADTECDDTESYEADEPAGDEEMGAIPPSSSLNEEDEATAELSAETKPRMRSGVPDTECVVCMTTQVQCVLIPCGHACMCRKCARRMRRCPICRVIVARRQKLYVNG*
ostta20g00360	0.0002	24	22.33	8402	1.89477	443430	457300	442310	436018	422185	448657	458409	416363	466200	0.921891	17.8	7.46	5.53283	11091	2.26533	489598	454422	498908	468153	472700	512111	524755	518892	535806	549881	515938	507804	438100	473083	522065	431275	473573	478455	435055	530585	477956	490527	461117	chrom20	+	62304	63395	mRNA	Glycine cleavage T-protein, N-terminal	GO:0006546;GO:0004047;GO:0005737	SSF103025: Folate-binding domain; IPR017703: YgfZ/GcvT conserved site; IPR006222: Glycine cleavage T-protein, N-terminal; PTHR22602: UNCHARACTERIZED; G3DSA:3.30.70.1400: no description	mTP	298	0.01	0.0033557	0.01	0	o	32.12	7.86	0.201898	0.480611	MRAFAGVLGRRAVIRARGVDAFDVIQGTMTCDVARCGRATYGAALTPNGKIVVDAFVAALDGDATRGTGEYVLDVDAAKMDETMKWLRRMSLRKRCVVEDAREAFDVVVSTRAEDGLAPDPRSRTASGVALGFRGVAAKSSSAAREDATFLHASHRIALGVGEGYEELGGTFPLECNFDALDAVSFSKGCYVGQENTARQRFRGAVRKRVAPVVLREGVGRERARELIGQSVVNERGDRVGEVIASVDGARALVRARVQFLRDALGDSDGVLRLRAGDHDATFTVPSWWPESYLASED*
ostta04g03000	0.0002	24	20.46	3712	8.51413	43598.1	45080.2	42081.2	37510.2	42100.1	42772.7	44969.8	49199.6	45071.4	0.921891	18.32	9.21	7.0303	2485	5.32656	46653	42709.8	42468.5	46634.8	50116.3	42237.1	49942.6	42636.1	50255.5	51752.3	44191.9	49081.8	43679.3	44231.7	54912.2	41395.2	46922.8	48507.2	41055.7	57366.3	44012.6	45713.8	46543.5	chrom4	+	528720	530135	mRNA	Kelch-type beta propeller	GO:0005515	SSF117281: Kelch motif; IPR015915: Kelch-type beta propeller; PF13415: Kelch_3; PTHR23244: KELCH REPEAT DOMAIN	OTHER	471	0.02	0.00424628	0	0	o	50.85	6.67	0.154831	0.459023	MRWVACRGSSGTEPPSPRFGHTATTLNRGRYVVVFGGLSRASDSTSGGALNDVVVLDVLHDAWFRPVARDAAHQPPPRAFHCACATSATTMTIACGRDGREQRGDAWTLDSETWTWTVLTQARTTARDFACCAPVGDGSMVMFGGFDGKKWLGEVETLDARRGAEARWRTERVRPAKLEAIEAIVATASGKTAPEARSGSAMVKYGPNVLVFGGQGANGGAFNDTWCLKRERDENGEPDGWSWVKLVLRGSPPNARAGHAMSVMSTTSTSGQTPSIVVTGGVGDDGWLVKERCYYDDAHFLDGDNARWQKLSFSGEGNGPSSRAYHTLTHVSQNKCLFFGGFNGANACNDSWWLTVDDMEYLDISLEARPSPRALVNALRDRLKTESSVNVFAGNDAAFRQHLSACDVEDVKIGDVPGLMREYALATAALGLPGSRQDAQGRFRHRDSADITLRDLGSALTELQSAYIANA*
ostta18g01030	0.0002	24	21.75	27808	2.78334	999088	1.02516e+06	988299	965973	976545	988494	994937	1.02115e+06	1.03215e+06	0.921891	34.22	5.92	8.44093	12855	1.29871	989831	994441	998004	964983	987535	940101	955876	959601	960240	927789	1.01994e+06	1.02106e+06	1.03769e+06	992763	992056	1.03497e+06	1.00601e+06	958587	1.015e+06	1.00292e+06	1.01251e+06	1.00074e+06	993461	chrom18	+	188937	190265	mRNA	Bacterial periplasmic spermidine/putrescine-binding protein	GO:0015846;GO:0019808;GO:0042597	IPR001188: Bacterial periplasmic spermidine/putrescine-binding protein; PF13343: SBP_bac_6; G3DSA:3.40.190.10: no description; SSF53850: Periplasmic binding protein-like II	lTP	442	0.23	0.0520362	0.13	0	o	48.64	10.23	0.180527	0.470463	MSRVVQPATQPSTCTHRVPSERIKSRCGVRTRANSRPEDETASTSRRQIINSFASLSLVIPLEATATTKIEYDRRLVDAYAFDVPLKVRALRGSTAQNASREFAQTQTRRVKLELSTTPSIARSYEELLRPGKRIGKKGIDCATLGDEWLRPAIERGLILPIPNAERSAWWNAIPPVWRQLVRRDPRSGLLSSSGDIFGAPYRFGCVTIAYRKDKLPKGVKPPTDWSDLFDPRLQGMIGMPNAPRLVLSAALKAEGMSVNVGDVGGVDGRVSARVRQLRESVKVFDDLQYLQALACGDCAVVVGPSEDVFSVARRSTLIVPVVPRSGTTLWSDCWVVPTTSVTNVGGGPSPALEQWINYTLSPARVNMRVGLKGGISPLMFDGRGIESGYARYPNVARPVLGTSDEDMLKGWIPDDSVWAASEFQLPLTDRVRAQYVAMSRR*
ostta08g02200	0.0002	24	9.89	23240	4.9245	471926	457992	499829	471932	497586	491649	480867	433106	442444	0.921891	18.64	15.52	12.0539	11760	2.84577	413244	421349	395445	380756	448293	428660	402396	429739	408819	418209	421844	420616	424390	418955	392311	423770	424869	416836	406106	368363	417415	410006	412230	chrom8	-	383313	384110	mRNA	unnamed product			OTHER	265	66.62	25.1396	0	3	i132-154o158-172i224-246o	29.25	8.45	0.162553	0.502683	MGVTIERRRSSCATFASDRSEGERDDTLTNLDKLLGEFERTPREETRETPTRARAADAEAKAEGARVAADLAAAQRRIAREKMGKPMGMFSGDKKPKKLVNPEEEYDFSERAIAALVYMLPLLDSLKYSKFLLLQFPVFGLALLPISPIIGLWFKLGFLQIAVFFGTYLGVVQNQNMKRFVRFNAQQAVLLDIILIIPDLLTRTFQGIDGSGPTGGAGLQAEIIFFNSVFLFTYICCVVGAVGSTAGKEIKLPLIGDAAEMQQPR*
ostta01g00980	0.0002	24	10.42	91814	7.50538	1.22331e+06	1.14146e+06	1.24241e+06	1.3439e+06	1.29221e+06	1.28627e+06	1.20428e+06	1.17417e+06	1.10177e+06	0.937511	17.8	16.12	11.9557	23423	1.46056	1.6037e+06	1.39251e+06	1.46963e+06	1.35513e+06	1.45183e+06	1.57022e+06	1.35306e+06	1.40095e+06	1.498e+06	1.44496e+06	1.57137e+06	1.5447e+06	1.68211e+06	1.72051e+06	1.65253e+06	1.75426e+06	1.7754e+06	1.75163e+06	1.74035e+06	1.77112e+06	1.6858e+06	1.81979e+06	1.8755e+06	chrom1	-	149384	151843	mRNA	Pyrophosphate-energised proton pump	GO:0016020;GO:0004427;GO:0015992;GO:0009678	IPR004131: Pyrophosphate-energised proton pump; PTHR31998: FAMILY NOT NAMED	OTHER	819	313.15	38.2357	19.57	13	o4-23i108-130o140-162i195-217o326-348i369-388o419-441i462-484o494-516i557-579o594-616i678-700o786-808i	85.31	5.68	0.147285	0.549858	MSGGGALIVLPAIAGLFFAFWLFTKKLKPISLGSEIGRSASDYSQSTSRNGSASSLSAMEHTGEDSLMRGMESGDRAAMEETLAKVRRIHHDVRDGARAFLNAEYRMCVAFLAAFGVAIAVLTSNGRLGFDAKSGFATAAAFAVGGVTSMASGYVGMMVATYTNARCAMMATLKPEHLAWKESFNAAFRGGGVMGFALSGLGLLMMYFLMLVYSAFFSFETHAMELFECIAGFGLGGSAIAMFGRVGGGIYTKAADVGADLAGKVVAGIPEDDPRNPATIADNVGDNVGDVAGMGSDLFGSFAEATCAALVIGAQSADLVAAGWDSIIFPLYISAVGILVCIGVSFVATDISPVRNEISIERVLKTQLTLSTIAMTICIYPICYVFMPQDLYLGSSSFSTACLGTTSSRCISNGPRSAFACIAAGLWGGLIIGFVTEYYTSHSYAPVREVARSTETGAATNIIYGLALGYKSTIVPVTVLAFGVWLSFSLMDMYGVALCALGMLGTLSTCLAIDVYGPICDNAGGIAEMAGMPDDVRDKTDALDAAGNTTAAIGKGFAIGSAALVSLALTAAFVTRTGALENGVNLLNPSVFAFLLIGSMLPYWFSAMTMKSVGVAAMEMVKEVKRQFDTIPGLLEGTPGHAPPDHARCIKISTDASLREMVPPATLVIMAPIITGTFFGVKAVTGLLAGGLASGVQLAISASNTGGAWDNAKKYVEKGGLYIDVPKRERAHSDPVEGPYTGAIVRNVDGSPQLISVRQRKGSDCHKAAVVGDTVGDPLKDTSGPAVNILMKLTAIISLVFADFFMSINDGRGLFLVGN*
ostta01g04230	0.0002	24	12.68	38158	3.25276	1.1731e+06	1.10316e+06	1.1333e+06	1.23179e+06	1.18263e+06	1.20766e+06	1.20572e+06	1.16572e+06	1.15476e+06	0.95314	19.8	13.26	10.9395	22033	1.85247	1.18938e+06	1.12175e+06	1.12172e+06	1.13205e+06	1.1557e+06	1.21223e+06	1.05007e+06	1.13326e+06	1.12047e+06	1.14224e+06	1.16699e+06	1.20634e+06	1.1955e+06	1.21054e+06	1.185e+06	1.2649e+06	1.22698e+06	1.23652e+06	1.21792e+06	1.20554e+06	1.23026e+06	1.28141e+06	1.34902e+06	chrom1	-	685470	687158	mRNA	Aldehyde dehydrogenase, C-terminal	GO:0016620;GO:0008152;GO:0055114;GO:0016491	IPR016161: Aldehyde/histidinol dehydrogenase; IPR015590: Aldehyde dehydrogenase domain; IPR012394: Aldehyde dehydrogenase NAD(P)-dependent; IPR016162: Aldehyde dehydrogenase, N-terminal; IPR016160: Aldehyde dehydrogenase, conserved site; PTHR11699: ALDEHYDE DEHYDROGENASE-RELATED; IPR016163: Aldehyde dehydrogenase, C-terminal	OTHER	562	31.32	5.57295	22.06	1	i30-52o	62.07	8.63	0.172421	0.496342	MRATIDALARAFSIGLFDVDEQGELEINGIFILGVALLFGVLRLIIVAPAAYRSASQYNRHASPKFQFIDDARAVRRGPSLEEIPSVCADMRASFRSGHTLPMRKRKEQLGQLLKMLKEREDEILDALREDLSREHVEAFYYDFALPRAEIRAMLRNIRSWTGRSLVKAFNVITWPSKQWMERQPLGCALVCSSWNFPFLLSLVPVAGAIAAGNAVVLKPSNDSKASTALLVKLVREYCDPRVVQCVGSEVPGNGVDVMQTVLKEKFDVIFFTGSSKVGKIVARAAAENLTPCILELGGKNPVVVTDCADVDLAAKQCVWGRVINCGQQCISPEYVLCHESRCDEFERMCSKWAAKFVPDVTLNGAMARIGGPDPESRMKAIAKLIDDAKAGVAGDTVVYGGTYDVKRRLVEPTVIKCGEKSPFMEAELFAPILCVHSYKTLGQAVDTIQAQMKPLTMYVFSRSAKKTRFLLDNTHAGGVTVNGTLTHCAHDRLPFGGVGDSGYGRYHGRYSVECFQREKPVLQKTRWGRCLGLGLLSDPSFLYSPQAEWKTKCVRAVASLM*
ostta08g01340	0.0002	24	22.33	20950	6.04351	346653	371738	338019	338815	314261	338719	345973	364742	360954	0.95314	20.4	16.2	13.77	4710	1.50823	312287	350883	333176	316618	327973	346152	300143	361095	301807	308938	300686	306629	325480	312807	288569	294814	273306	331668	278324	276165	320834	270183	344058	chrom8	-	233038	235443	mRNA	unnamed product	GO:0005524;GO:0004386;GO:0003676	IPR011545: DNA/RNA helicase, DEAD/DEAH box type, N-terminal; IPR025313: Domain of unknown function DUF4217; IPR000629: RNA helicase, ATP-dependent, DEAD-box, conserved site; IPR027417: P-loop containing nucleoside triphosphate hydrolase; PTHR24031: FAMILY NOT NAMED; G3DSA:3.40.50.300: no description; IPR014014: RNA helicase, DEAD-box type, Q motif; IPR014001: Helicase, superfamily 1/2, ATP-binding domain; IPR001650: Helicase, C-terminal	OTHER	801	0	0	0	0	o	88.73	6	0.306803	0.430767	MAPPGKPNKDKRKAKTSKRLTASARVDLEITELEEIIEETKPKPGENPLAVTPRKSSDGANEMSLTGVRKFIHLPLSSSTKSALKECKFKEMTAIQRATLPHALCGRDVLGAAKTGSGKTLAYVIPLVELLWRKKWGRQDGVGGIVISPTRELAIQIFQCLTRVGARHSMSAGLLIGGKDVSEEANRVNKMNILVCTPGRLLQHMDETPLFDCVGLQMLVLDEADRMLDLGFAKTLNAIIENLPKKRQTLLFSATQTKSVKDLARLGLKDPEYLSVHAESVHATPPKLQQMYTTCALEKKIEVLWSFIRTHLNAKTLVFFSSCKQVKFVYEIFKRMRPGVPLQCIHGRLKQARRQGVFYNFCNSKETVLFATDVASRGLDFPAVDWVVQADCPEDVATYIHRVGRTARYTAAGKGLLMLTPGESHFVKELEQAKVPLKPIKINPKKQSSRIQSSMQGLLSKDSDLKYLAQRAVVCYLRSVHLQKNKKVFDVKSIDVDTYSFSMGLPNAPRLRFLQQGKTEGGEEGSSEDDEDDEDDVNPAGRDEMEHDDDNESSDDDSDDDDDSDDDEDDYSEEDEDDEDAPVRPKEGVIQRRGGGRFGLVVEQGDDDDDDFLNVKRADHALGDSDSEDEKKYDADSKAADIARKRALKGKLKIKDGGHGANKRFVFDEDGTTMAPLAALGVKSGVEDVSAPGENLRAAVKARYAEVAAERKEADRVDKGREKARLRESRQRKKQKLKNAEDEAEGAVATLGGGSESEYESESEEPREVPRKRNVIDPAVAGMASTNLESLEARALRLLES*
ostta12g02790	0.0002	24	15.25	20201	4.9992	404084	389075	390380	381918	407409	438191	424355	401693	399653	0.96876	21.88	14.02	12.7816	2600	0.565353	459890	428938	433204	458175	450354	464198	437188	453778	455881	447770	456669	489361	470402	464739	465629	481721	462305	474733	455548	460681	459243	459223	487833	chrom12	+	464475	466604	mRNA	BRCT domain		IPR001357: BRCT domain	OTHER	709	0.01	0.00141044	0	0	o	76.48	7.74			XXQTEDAREGRTRVVEDDDAGVEEVDEASGWGGRAVLRIAPSKVTTPGERARATSLWSAAARAPPEARARRARETGDGDANDVDTEPTAGIEEETPRDDVSKRVVECTPADAAAEPLREPPALKRPGVLAGRAVDSSGVTESARPIGSIGSDPVENFGVARTAIDAMQRAKARRNAPVGVDASMPQHEEYSQPQNEDIVEATPAATDAVEEDFISRGAAEDDGDGDRGEISPPSSPDIGMFYSQRHLDEEDDVENQPQTQQSQSPFKKPLTLTQPEVESPRSRIMLSQHQWRQPRRRAPPPPRFEEATPPKRMRIIDDDLSQSMTQPTQGEPSQGGEFVECTQQENEGGVLRSRITSIPASVVSRGVASSGLRLAAISPTNAAIAVTPSKDEVVRPLPTLGCPKCRYSRGGCGRCRLILENAKKGIWPKRRGRPSTGTSVASASASRAVTRVTTKSATKTPSSKTPTSKTPASVRSKRARDTKKATVKRSEKLFASLHFLLSGLDKPQGSTTKELIREHGGFVLTAPSSDVSVNSVIVITPKMGRTMKCLYGVAAGTRFATPSWVEACVEARELIDLDEPLDDNGRMRAKHRSSAGKLFRDVKTAITGNDAFVKDFTSLLRHAGATLEPNPQTAERFDYLIIQSGEKPHSAWIRASKRLDVPCVRHEWLVESILAGELLNSDSFAVDASAAPPPPPRFSINPERRKVAL*
ostta07g02060	0.0002	24	22.64	6649	14.1943	46842.6	53608	47940.9	38560.6	42437.9	41224.3	45171.8	55477.5	50319.8	0.9883	19.12	2.17	1.72877	2082	4.44428	46846.8	50759.5	52494.4	51608.1	47968.3	46017	51122.3	50814.9	51344.5	44792.3	47016.2	50610	45624.6	47148.2	49328	37722	43666.7	45577.2	48549	44480.1	41129.7	43182.8	39673.3	chrom7	+	327518	328066	mRNA	unnamed product			OTHER	182	0	0	0	0	o	19.62	9.92	0.29347	0.412943	MDLLYASAEVHTLPPRKRLGCVMRDVAHSPVDLGSKKARIAGEAYVRQALRDPRMLGKALEIASEELSASLYDDSRSDFGGGGVSSKGKKSNASSSSLTQLAKEKKKKTSNSHQTTPKKQRSTTPAMKSDDDDGESSGPVEPEELTDEQMAFKLHMEMNASPRASRGSSRSSQMLAGRALFG*
ostta01g03650	0.0002	24	21.39	23927	5.48795	435992	455715	430868	404703	417719	417448	452870	446343	462269	0.9883	19.44	8.28	6.7068	14260	3.12401	456465	469714	510635	504808	497273	509189	554662	522571	557019	593315	516084	415948	392734	401367	432763	380571	381691	396877	391581	421252	400124	396438	395622	chrom1	+	582147	583040	mRNA	Short-chain dehydrogenase/reductase SDR	GO:0008152;GO:0016491	SSF51735: NAD(P)-binding Rossmann-fold domains; IPR016040: NAD(P)-binding domain; PTHR24320: FAMILY NOT NAMED; IPR002347: Glucose/ribitol dehydrogenase; IPR002198: Short-chain dehydrogenase/reductase SDR	OTHER	297	0.6	0.20202	0	0	o	31.57	5.45	0.144531	0.50434	MASVSSGFSLITGATDGIGRHTARRLVECGKSVVAHGRDDAKVDDVVRELEALAAQKGSGAMVRGVVSDLATVSGARALAGLVRETVESGGGLEALYNNAGVFMKGAYVETVDGREMTFAVNVVAPYVLTGLLMGDLVKRARESGRKSSVLNVASISASPRIDFENINAEKMFSAHGSYSLSKACMKAFSYELFDRLAAGKLCNGDATVDNLNVFSCDPGTVNTKMLLAGWGRCGIEIFEANDQFDIMVSDIEKNSVDFNGCYFVGAAPMKRSSAPGDADQARLWALLERETKLVYV*
ostta08g01300	0.0002	24	21.04	6898	6.96583	99026.3	108179	95623.9	88960.8	93105.2	100247	99414	103937	102743	0.9922	22.68	26.63	1.16535	1512	1.42345	106221	88014.5	103658	91516.9	99243.9	88525	96481.8	98620.4	119918	95850.8	103158	127101	100628	108392	118320	115648	120600	108730	103598	119433	113829	107244	108342	chrom8	+	225710	226204	mRNA	unnamed product	GO:0005515	IPR008984: SMAD/FHA domain; PTHR23308: NUCLEAR INHIBITOR OF PROTEIN PHOSPHATASE-1; IPR000253: Forkhead-associated (FHA) domain	cTP	164	0.18	0.109756	0.02	0	o	17.29	4.66	0.321125	0.513008	MGAVSGACATPWATRRAVVRRRARVGRWRGVVRASLGVLAANEDCGRFTLRNCGDGSQSHLDAPVPAPGDLEIVAVKSVIGRVQSEAVNLAIGVPTVSGAHAMIDLVNGKVMVTDLTSTNGTFIDGEELLPGVPTQLMVGGEVIFGDEFLARYELVETLDEESE*
ostta10g00070	0.0002	24	8.76	9970	7.19313	138604	126833	166701	136124	150198	140283	137713	130312	120671	0.99611	18.1	15.44	11.6443	2932	2.20139	133189	131164	132792	117135	141482	142951	126013	131837	125147	125386	138858	116097	131677	139904	119086	148550	132557	139749	144226	125806	137190	140557	141984	chrom10	+	17067	17858	mRNA	Target SNARE coiled-coil domain	GO:0005515	IPR000727: Target SNARE coiled-coil domain; G3DSA:1.20.5.110: no description; PTHR12380: SYNTAXIN	OTHER	263	20.66	7.85551	0	1	o240-259i	29.6	6.56	0.183419	0.429785	MASSRTVEDAFVDAESLLRECEETLERRDELERRRWGDTAGERGERTDDAEKRDDGASTSSSNDVEREIARLTAHARTRLNGVCANLAALDELVARRERTPCMNDLERRIESLRALERRKDLAMRRCASVRKKKSATTAVRWNPAEQAPKAPGVETRQRDKGEVLQIQRAMLEEQDDALDDLSRAAGRAKEISIAVNDELDLHAKLLDSLDDEMADTSGRLTRASRAVQNMMRRGSSCRSATIAVLVFVLCFLVLALIIKLQR*
ostta09g02240	0.0002	24	22.31	6869	11.4039	60234	68324.7	58057.8	53791.5	54228.2	57278.3	57210.9	66705.6	66274.9	0.99904	32.86	3.76	5.14807	1345	2.25332	59689.6	61370.1	64310.3	62170.6	56193.4	60013.4	58483.2	56367.9	62442.3	57542.3	57235.5	65536.8	58420.5	55237	67343.3	55119.9	60147.7	58905.8	54046.4	66642.4	59906.2	57700.1	58035.9	chrom9	+	346695	347537	mRNA	unnamed product	GO:0005515	IPR000727: Target SNARE coiled-coil domain; G3DSA:1.20.5.110: no description; PTHR12380: SYNTAXIN	OTHER	280	0.01	0.00357143	0	0	o	30.04	5	0.197162	0.441825	MSTDAWTSARRACETLALELEREGASASASASARARATAVRRRKVNRLDDLLDILEDRVDEGDATASEVVTREAEVRALRLRARAVRETMARAATGGGDDAATGAATDGARATAAAIGRGVSEAAGAVVDAAGALATRATKAAEGVAGLERAVTMATAASTRDARETRAMNTRELIDHQTEQMKTQDEALEGLDALVGTLKTTSVAIHDEVELQRKLVEDLEADFAHTSDRMRKLRKQGFKLAGERNEEERERLDRNEALAEMRAKLEKPAQDESSCSIM*
ostta03g04550	0.0003	24	8.83	1507288	29.2504	5.15304e+06	4.05557e+06	5.62409e+06	8.03992e+06	5.84893e+06	5.03735e+06	4.7884e+06	3.79121e+06	4.03888e+06	0.000749993	22.08	9.2	8.464	781227	13.8043	5.6593e+06	5.2648e+06	6.40984e+06	7.81392e+06	6.71745e+06	7.03997e+06	4.95954e+06	4.99139e+06	5.2569e+06	5.73132e+06	6.24052e+06	5.54871e+06	4.47615e+06	5.04888e+06	5.00751e+06	5.22456e+06	5.73377e+06	6.20472e+06	5.48223e+06	4.91366e+06	4.75523e+06	5.50699e+06	6.1765e+06	chrom3	+	745294	746424	mRNA	Chlorophyll a/b binding protein domain		IPR022796: Chlorophyll A-B binding protein; IPR001344: Chlorophyll A-B binding protein, plant; IPR023329: Chlorophyll a/b binding protein domain	cTP	233	0.19	0.0815451	0	0	o	24.6	4.62	0.172095	0.508679	MSALLASSFVGRVAAFKAQKVQAKSVSTTVKADIYPEFGTYPGGGESPIIPFGSEKNAEREVIHGRWAMLGVTGAWAAENGTGIPWFTAGTLCTPDDCTAVADKFPGAVAPLAPEGSGYPSFWNVLIIEIVLVGAAEAYRTGISDSPFDDGLTVGDVNPGGRFDPLGLAESGDLEELKIKELKHCRLSMFAWLGCIFQALATQEGPIANWQSHVADPVHSNVLTNAAKGFGFY*
ostta09g03630	0.0003	24	23.75	8642	3.21434	268858	278458	270210	235825	296732	248820	253868	278989	287961	0.00391996	23.08	0.69	0.66355	8165	2.4887	328083	290652	302566	310800	320717	317944	367485	332875	340019	330687	335351	337446	336597	346126	343666	292150	318587	325733	316270	348669	364765	331436	307274	chrom9	+	563258	564544	mRNA	unnamed product		IPR015424: Pyridoxal phosphate-dependent transferase; PTHR11601: CYSTEINE DESULFURYLASE; IPR000192: Aminotransferase, class V/Cysteine desulfurase; IPR016454: Cysteine desulfurase, NifS; IPR015421: Pyridoxal phosphate-dependent transferase, major region, subdomain 1; IPR015422: Pyridoxal phosphate-dependent transferase, major region, subdomain 2	OTHER	428	0.02	0.0046729	0	0	o	45.14	6.89	0.162816	0.490161	MPSILRPFTSKKLPGIGERLPGKTWETCTYLDYNATTPIWPEVARAMTPFVNEHFGNPSSGHAFASPCREAIARAREHVGTMLGCDASEVTFTSCGSESDNWAIEAAVRAFRRRIGDLKAKPKVVATSIEHPAVIEYLKSMEAFGELTYELVGVDDEGVVRVDDVAKAIDANTCLVTVMHANNETGAMQPVKEIADVARARGVLVHTDAAQSCGKVAVKVDELGVDMVTIVGHKIGAPKGVGALYVRSGTDLGGTKPFYGGGQESGRRAGTENVIHIVGLGKACEIVERERDECPKHLKAMRDDLQKRLVEALGGADGSGVRINGPADDAKRLPNTLNIGIKGLLASISLIELGDVLAASAGAACHTADAAAAGGATVSDVLKAMNVPMEFAVGTLRLSVGRHTTKADIERGASLLIEAARRQNAGAR*
ostta06g02940	0.0003	24	15.1	1504166	27.8507	5.40082e+06	4.31609e+06	3.22221e+06	4.50466e+06	7.42001e+06	6.75775e+06	6.35912e+06	5.87487e+06	4.75185e+06	0.00391996	23.14	19.5	18.8012	387213	6.71068	5.7701e+06	7.15073e+06	5.95401e+06	4.74038e+06	5.47474e+06	5.65428e+06	5.88569e+06	5.62956e+06	5.53369e+06	5.02626e+06	5.5214e+06	5.6916e+06	5.7312e+06	6.0134e+06	5.88406e+06	5.77503e+06	5.3136e+06	5.53559e+06	6.01935e+06	5.60993e+06	6.06899e+06	6.26615e+06	6.46262e+06	chrom6	+	493467	495490	mRNA	unnamed product	GO:0009058	IPR011835: Glycogen/starch synthase, ADP-glucose type; SSF53756: UDP-Glycosyltransferase/glycogen phosphorylase; IPR013534: Starch synthase, catalytic domain; IPR001296: Glycosyl transferase, family 1; PTHR12526: GLYCOSYLTRANSFERASE; G3DSA:3.40.50.2000: no description	cTP	586	0.03	0.00511945	0	0	o	63.69	6.52	0.179629	0.479352	MSATRTSRARVPMSRTAFEAKTNARRAGRAGVRARAKESTTTIAEIAKSTRPMKIVFVSAECSPWSKTGGLGDVVGSLPVELAKRGHKVMTVSPRYDQYAGAWDTSVHVEALGKSVGFFHEKKQGVDRIFVDHPDFLAKVWGKTGSKLYGEKSGHDFADNQERFAMFCHAALKAPMALTDLGYGEDVIFVANDWHSALVPVILNKVLKPAGMFAKAKCAMTIHNIAFQGRFFPQPMSKYGLPEDAADDFFFEDGYSKVYDENTPAKEQGKEDFDGKIYRKVNWLKAGFMNSDRNLTVSENYAKEIASSKAKGVELDHVIREFGMEGIVNGMDPAEWNPAKDKFIDVPYDKTTVVEGKAAAKQALQAEVGLPLDPTAPVFGYIGRLEEQKGCDIMFEAVPKLLKAVPNAQVVILGTGKKVMETALEKLDAAEPNCAGVVKFSAPLAHFINAGADFLMVPSRFEPCGLIQLHAMQYGTVPIVSSTGGLVDTVKEGVTGYHMGAMDADDLLPADVDAMVETCASAAADFSTPLYKKMSATCISQDLTWAEPAKKWEGVLEEMYFGTPETTKKAEVVVPIAKADALAAQT*
ostta04g05440	0.0003	24	19.76	11166	48.957	22807.8	34314.4	9225.18	11018.2	16502.6	21268.1	30262.3	33424.5	26447	0.0097899	21.62	15.01	13.5215	2741	18.1526	15099.7	10771.3	10719	13113.8	12846.5	22583.2	17227.7	14862	13471.3	13265.5	17447.5	17900.9	15618.1	16848.4	13861.7	15267.8	14224	16448.6	18291.9	17314.9	11666.9	14759.5	13683.5	chrom4	-	912954	913268	mRNA	unnamed product			OTHER	104	21.89	21.0481	21.89	1	o24-46i	11.56	11.47	0.232118	0.414103	MVHLSRPHTIHDDYAATRGLRRSNAGVVTTFCVLSGVASVMYAYIARRRAGTAATAATANPSARSKTYDGTRSRKHRDTWRSTWDKGTPRQYVKNLQHDPAGKQ*
ostta01g01760	0.0003	24	4.78	10599	10.5046	100898	110222	119630	90817.2	124036	78593.9	84527.9	99247	100114	0.0117399	24.08	11.52	11.5584	12335	13.2759	92913	96616.8	90599.3	93935.7	121833	108471	85087.7	81966.8	75332	69881	96916.5	105441	113081	89952.4	80047.8	92352.4	99952.7	81999.9	103614	103306	107706	67805	78187.9	chrom1	+	274050	274394	mRNA	unnamed product			OTHER	114	0.17	0.149123	0	0	o	11.68	5.15	0.178322	0.484016	MALVLAATPAYALDARATREIVNVSETAFGVDYDAAASKRYNVREKYAKKPTPEPRRFVRPERAEAPAVATPAAAAGGGFSLPSFSLPSLPSLPSFGGEGAAEAPAAEAPAAGE*
ostta11g00900	0.0003	24	4.1	43435	4.1083	1.05725e+06	1.0998e+06	1.16713e+06	958576	1.13477e+06	1.02069e+06	950366	1.05489e+06	1.07178e+06	0.0156398	22.58	12.06	11.3465	42443	4.35615	974323	996754	1.01044e+06	1.00208e+06	1.11254e+06	1.06204e+06	883514	909255	936233	825780	1.02249e+06	1.02938e+06	1.06984e+06	989214	932211	1.00286e+06	1.02032e+06	971625	1.01362e+06	921388	945110	892327	886095	chrom11	+	174270	175892	mRNA	Tetratricopeptide repeat	GO:0005515	SSF48452: TPR-like; IPR011990: Tetratricopeptide-like helical; PF13414: TPR_11; IPR013026: Tetratricopeptide repeat-containing domain; IPR019734: Tetratricopeptide repeat; IPR023566: Peptidyl-prolyl cis-trans isomerase, FKBP-type	OTHER	480	14.51	3.02292	0	0	o	51.91	5.06	0.183253	0.451921	MDPSMFTPEMMAQAQRMMANMTPEQMEQMQRMAGSMGMAMPPGAAEAMKNMTADDMRRAASEMGNMTPEQMKAQYEQAQGQAKASAMYKYGASEKLKSEGNKLVGEGKHAEAIEKYARVKANLSEDGSAEAKTLRVSCLLNSALCFNKIGKHGDAISECAAALELEPRSLKAYYRRGQALVAMGDLERGVEDLMRANKLSPGDETVKAELDACVKNMESKDMAVPAACPPFDHPQAAPVASSSGASAAVPGMPNITPDMQAQMEAMMNDPNAMEQVTSMLGGMSEEQLAAMAASNPMMAGMDTEALKKATGMMKNMKPETMKAMMKMAKGMGMDGQGGGGMDPNDPNFMAKMQEGLNNPEMREAMVDMMQSMDAESIKEMSQSMGMSMDDAQAEQAANALKNISPKTMDRMLTMASFAGGMYSRFKRPIDWALRNKRTAMSMFVVLTAVGTTYVLRWWRRRGGDVDAVNATELLGGGSTF*
ostta01g03190	0.0003	24	6.24	41953	5.90853	710041	645310	767951	751312	754856	636999	692582	707144	724179	0.0234598	23.16	17.88	17.2542	46303	5.64493	820258	645217	652424	673832	750429	785964	925573	846814	804257	888352	778510	751178	845887	878164	890670	792581	853954	828988	873436	889803	919344	919810	850493	chrom1	+	503776	504647	mRNA	unnamed product	GO:0043022;GO:0003723;GO:0006452;GO:0003746;GO:0045905;GO:0045901	IPR008991: Translation protein SH3-like domain; IPR012340: Nucleic acid-binding, OB-fold; IPR019769: Translation elongation factor, IF5A, hypusine site; IPR001884: Translation elongation factor IF5A; IPR014722: Ribosomal protein L2 domain 2; IPR020189: Translation elongation factor, IF5A C-terminal	OTHER	166	0	0	0	0	o	18.02	4.71	0.222732	0.463186	MSDAEHEVETFESADAGASHTVPMQAGSVRKGGFIVVKGRPTKVLDVTTSKTGKHGHAKCHFFALDIFTNKKVEELVPSSHNLEVPIVNRVEYTLLDIDEDDHMSLMAENGDTREDLKLPSGHDDADKLAEQIRVAFDEGKEVAVTILCSMGIEQASAMKEINAGA*
ostta08g02350	0.0003	24	11.5	6887	6.81936	100992	96440.3	102184	104261	106050	108473	106026	93166.4	91334.3	0.0273697	21.54	14.66	13.1573	4816	5.3356	90261.7	96630	89152	93882	95866.7	97151.9	94082.3	86952.2	86644.5	92698.4	92611.9	94349.6	88996.1	82072.1	78911.6	85943.1	88142.9	91491.1	103854	84516.3	86871.3	85276.1	89661.1	chrom8	-	405894	406685	mRNA	unnamed product			OTHER	263	0	0	0	0	o	29.14	6.81	0.228009	0.424842	MRTRADGSEGTIEPETTEGGVGATTEKDTAAATDQEQSTARVVSFSTATDGPGRRKRPRPFFHEDGTSVTGKEYEDAKRYFASSRNRLVREFQDLAKSYPTSDAFLYFGRPDKTTSATRSRMNKLYTSGEIWRLPISNEDDARTVRDVFTQTVAKLLGKTMTALHTGDAHARPPTANVLDEMLEDVMGIMRKVVDDLEPQLAHLLVESAAAKMTLTRPSAAMKRKMTTPSRIERGESAPVTLHTSDIYAEAPSSHFVRDFGDY*
ostta10g01980	0.0003	24	2.75	25409	37.685	67424.7	84391.2	109839	54293.9	52838	45790.1	45500.4	56222.5	90522.5	0.0312697	22.78	5.5	5.22042	5462	9.72921	56140.2	66556.2	78571.2	69613	59314.4	48426.5	43585.5	47763.6	63054.2	51499.7	61299	58737	48554.6	54501.5	63373.7	55807.8	60986.3	51860.7	53258.6	49023.3	49082.5	49799.5	50415.6	chrom10	+	322198	323094	mRNA	Fatty acid hydroxylase	GO:0005506;GO:0006633;GO:0055114;GO:0016491	IPR006694: Fatty acid hydroxylase; PTHR31899: FAMILY NOT NAMED	OTHER	298	81.62	27.3893	15.4	4	o45-67i74-96o147-164i169-191o	32.93	6.84	0.204968	0.48695	MKDGQDEDSDEIWGGQRHASEMKTPTRRKARTKAEREASAASYEWSAWASSCGVISVAITATYFRILREVDVNGGVFPVAELVAQLALIAGAAVGMEFYARYAHKHLWHGSWWTMSNKYRQEWNRPIWLLHESHHLPREGAFEANDVFALMNGVPAFALCAFGFFTPGVFGGLCFGAGLGITLFGIAYMYVHDGLVHKRFPTGPLGKLPVMRRIAAGHTIHHTEAFEGVPWGLFLGIQELAAVPGGLEELEKVVIAAERKEKRDELELARRASVGLVTEGAHIPSMKEAPQCKLPEDP*
ostta07g03480	0.0003	24	19.28	19142	3.59327	532717	540887	515951	531917	485786	556961	558487	538120	533631	0.0468995	24	24.18	0.18	2965	0.609677	486323	504116	497657	499302	490403	495715	465322	507571	494122	490832	476541	504649	475638	466599	499704	470393	483244	491814	447302	486024	455561	486092	510498	chrom7	-	554814	555971	mRNA	unnamed product	GO:0003824	PD397608: Q7ZXF0_XENLA_Q7ZXF0;; IPR013791: RNA 3'-terminal phosphate cyclase, insert domain; IPR020719: RNA 3'-terminal phosphate cyclase-like, conserved site; IPR000228: RNA 3'-terminal phosphate cyclase; IPR023797: RNA 3'-terminal phosphate cyclase domain; IPR016443: RNA 3'-terminal phosphate cyclase type 2; IPR013792: RNA 3'-terminal phosphate cyclase/enolpyruvate transferase, alpha/beta	OTHER	385	0.09	0.0233766	0	0	o	40.9	7.9	0.194569	0.505022	MPSDVVRFTGAKDFRARVLCSVLSGKPLVIRDVRSASRPDAAAASVGLRDYEISFLRLVDKLTNGTKIVIGEDGTSLRFEPGVVRGGRRLTHECAASRGVGYYVEPTLALGLFAKKPIELTLTGVTNDDADVSVDVFRTVTLPMLKKHFGVEDGLGLEVTRRGCPPGGGGSVTLTLPIVKTLPTLDWCDEGLVKRVRGVTFTCKVSPQNGNRMVDAARGVLNKFIPDVYIFTDHHVGPEAGKSPGYGLSLVAETTTGCVLGADGASTACSSAKDEASGVDWSDDAEARVPEDIGRRVAEALVAEIQRGGVVDSTHQSLALILLACGPEQVSRVRLGQLTPRAIDTLRVIKSFFGVVFHVQPEIESGTVFCSCVGVGLKNVAKRST*
ostta11g01710	0.0003	24	9.28	127423	11.6554	1.09325e+06	938397	1.21452e+06	1.21243e+06	1.21446e+06	1.10321e+06	1.08033e+06	950885	1.03175e+06	0.0547095	20.82	16.53	14.3398	36198	2.57054	1.40819e+06	1.14174e+06	1.17424e+06	1.23707e+06	1.3333e+06	1.26894e+06	1.52308e+06	1.43026e+06	1.3853e+06	1.47959e+06	1.35439e+06	1.40614e+06	1.40397e+06	1.47052e+06	1.55966e+06	1.33784e+06	1.50733e+06	1.49628e+06	1.50621e+06	1.49852e+06	1.52756e+06	1.50478e+06	1.43344e+06	chrom11	+	321910	325819	mRNA	Pectin lyase fold		IPR011050: Pectin lyase fold/virulence factor; IPR012334: Pectin lyase fold	OTHER	1285	41.83	3.25525	0.36	2	o990-1007i1042-1064o	140.23	4.92	0.219948	0.445266	MMENDHSADVERRSAGARAEETSSERTEMRSRASRSTRGGRWTLAVTCALGALSARGARAQTPPTDAACDYYMQVGGAGEAASGGGTSDVPFGSLEEAQLALTAGDTLCVRGGQYRLNTFIGAEILVRGNATHPITIKGLKGSDGNLPTFLFKSGVAFDFRGAKYINFESLDVDGSAYNVPLRAVLTANWWRDKPSPRVKIGQTCFRLRENTRHVNISHCACHDVHSNAVNVVDAYYTRIAHNAFYRIGFYRFKGEVAAVKRTFVKASQEVEEDGYRLDIEGNVIWNVESHLYQRTENASTGNILETNALNFDSVTDLDSKIRVQGNLLAFNGGPDLKFKNAPYLVVMSNTMHASPTVDSVMISDGTSDTSRLIMKNNMFFATQSSKSVIDIDVSMLNSTISDDDTILNNFVSGGGGFVNGTQAGFSVIDASEPVFANVSAGDFRILSTTTGVDATDMPGVSDSSLLKVAELLGDFNIGTVAESEWSAAGGIPHKNITQMLISTAPSSYTDVTFTQTSRDVAFITFRDPLAEDVFTFTLNQEYAQSLFDRNISALVDTTPAGRTELEARLGSKRRHRRVRSRVLSLGQADDEDMSVQSENEEMYLDDTEADREVSEDPTLGENTQEMEESDVGYPASEDTDATPIGQTKSNNYPASGYPASGYPASGYPANNYPANNYPANNYPANNYPANNYPANNYPANNYPANNYPARRGYPGNKYPGNKYPGSRRGYPNGYPGSGYPADEAKEIRDATHEAVSAIANATREATDEIARTEQQAVHNATHAISDEVRNATDAITDALDIPNPPPPKAPRPPPNPSPPPPPPPYPGTVQPPSPPMPPAPPRIDPEGGLRRGRIVIPMKDPLSNFLLERIEQQNASSMSLDDPDEDVSEIEDLETSCYNPPKACPTIFHLSPYRAQQLVQNVQSSTSTPEAALAASYDRGANTRKRYVREYDPYQSVDEDDSPYGPDLDRAFLAALGMQKQSAFKSSEIIAPMAVAFVIVAAVVAGERFSKRSKGEERASLLINADRESEQMKTTRTRRNIIAASALAGVFLVAATTSTAPGAAAMKRARQEVTQLGSKLADCGGKFYVVNMPFSSCAVKGSDIPQGARPFPLEDFIKFESFVVARLSWGGFWSMKTSGYEVRSAARAHVVEQLKVKNELNITNGLMQYHRQCLRTKTWCLEEGRDNACCRDMPVTPAEAQQEDELTFDTYHSILRNLCGCSLLMEKTPVGCGQIDKEGRDLYCDRMRVLGLDQGLNSCCNAPNPFRVQECLCRGDDSNYLSYT*
ostta06g02270	0.0003	24	0.3	49474	3.36795	1.46896e+06	1.45721e+06	1.48366e+06	1.4354e+06	1.43426e+06	1.39324e+06	1.45758e+06	1.5509e+06	1.53946e+06	0.0547095	21.24	18.32	16.2132	104354	5.66819	1.84105e+06	1.44007e+06	1.47526e+06	1.60588e+06	1.57918e+06	1.59301e+06	2.00722e+06	1.85251e+06	1.82016e+06	1.91618e+06	1.61342e+06	1.86435e+06	1.85533e+06	1.98322e+06	2.25747e+06	1.6759e+06	1.90824e+06	1.97459e+06	1.9676e+06	2.14225e+06	2.02822e+06	2.02206e+06	1.92091e+06	chrom6	+	375202	376212	mRNA	unnamed product	GO:0016616;GO:0005975;GO:0003824;GO:0055114	SSF51735: NAD(P)-binding Rossmann-fold domains; IPR022383: Lactate/malate dehydrogenase, C-terminal; IPR016040: NAD(P)-binding domain; IPR010097: Malate dehydrogenase, type 1; IPR001557: L-lactate/malate dehydrogenase; IPR001236: Lactate/malate dehydrogenase, N-terminal; IPR001252: Malate dehydrogenase, active site; IPR015955: Lactate dehydrogenase/glycoside hydrolase, family 4, C-terminal	mTP	336	0.54	0.160714	0.53	0	o	34.62	8.44	0.188626	0.513591	MLGSVLRKSARASAGIARGSRGYKVAVLGAAGGIGQPCGLLMKMNPLVTELSLYDIAGTPGVAADVSHVNTAAQVKGYAGEAELGAALKDCDVVIIPAGVPRKPGMTRDDLFAINGGIVKGLVEAIADNCPNAMINMISNPVNSTVPIAAEVLKAKGKYDPKKLFGVTTLDVVRAKTFYAEKAGLETSKVDVPVVGGHAGITILPLFSQATPQAKNLSADDIDALTKRTQDGGTEVVAAKAGKGSATLSMAYAGALFADACLRAKNGEANIVECTYVESKVTKVPYFSSKVTLGRDGVDTVHGLGTLSAYEQSALDAMMPQLESEIKKGVDFIKGA*
ostta08g01950	0.0003	24	20.44	75848	4.44592	1.70601e+06	1.79622e+06	1.70625e+06	1.59644e+06	1.62411e+06	1.71048e+06	1.77385e+06	1.72921e+06	1.71155e+06	0.0625194	24.64	14.26	14.6403	10593	0.636033	1.66548e+06	1.73344e+06	1.74073e+06	1.73263e+06	1.67605e+06	1.71177e+06	1.61125e+06	1.65052e+06	1.66975e+06	1.6472e+06	1.67788e+06	1.72531e+06	1.66683e+06	1.63622e+06	1.62912e+06	1.64813e+06	1.65424e+06	1.65446e+06	1.63292e+06	1.65738e+06	1.61877e+06	1.59609e+06	1.66986e+06	chrom8	+	342430	346038	mRNA	unnamed product	GO:0005515	IPR019786: Zinc finger, PHD-type, conserved site; PF13832: zf-HC5HC2H_2; IPR001965: Zinc finger, PHD-type; IPR013083: Zinc finger, RING/FYVE/PHD-type; PF13831: PHD_2; PTHR13793: PHD FINGER PROTEINS; IPR011011: Zinc finger, FYVE/PHD-type; PF13771: zf-HC5HC2H; IPR019787: Zinc finger, PHD-finger	OTHER	1202	0.01	0.000831947	0	0	o	134.83	6.18	0.170601	0.428674	MTNDNDSIRRASHATASSWRALSRDVVEIAPDFNASGEDSSGKTLCERLQATREETLLMEEHPELKRQKKLAETNDATKVWALRAGQSTVNATAAPFLKWCEEHFRYIDRRDVEALTPRAEHLMENDGDYLIGGLGRHYIHGWDEEDKEEAKKSMERKRLAVLNREQAPATKKRTPSNNPKSKVVDKKYEITRVSPLEKPEEIDEYCGVCFDGDSYDDNQILFCDKCDIAVHQVCYGIHKIPNGDWNCTACRSRAKRTCCLCSVRGGALKPTTDGRWAHLFCAQWIPELFIANIEAMEPIDVGHLLQDRQGLTCSICKETGVGACIQCAYGACSVPFHPMCALKAGVRMEVRSTANSTDCDYMCYCEKHVKEMEKKARRCANGQTSTATTPAQTPMKAEVKAEEEEPAKETAPSPAKPTTPKEEVKPTSPQKDEPMSTPRAEVIAVHPMRELGANEIRKLISNLFDISTLTASDIDGVDKADFVTWLRDDDDALRNKENSTTTPSKIMPSMNPNEIAAREWLARRAKVELLAPIRLDGSTDQKVSDSAMEDVSISPSVAKVESKDEETYLYPANVCHPIEQLAEYTRLTLETVRVPAIPKTLEEVNPEQSGPNGIPQSMRPPKCQVCVIRKQGVCGTASAPPRCLRRRENMEKIRQAERAEMEAKLAPGERLPDPIEKVKAELARIEKQTDFLRLAPDDEVVAEIYRAQTALARTSLINRHFIQRLLSEVKQALPEEGKLQEEQELALRDTSKYEERWRGGRWRMERLKAEGKEEEAQFDGGELAGADMCDPLVESGAMEDALCCVCAGGESEYPNEIVFCERCEMCVHQQCYGVTNIPEGEWLCWPCHETERLERANGLPGTRPPRYMREAGDGAMYDPRVQCMLCPVKRGALRTIVNPATQTPMAGERATSSPQVRSQTAAKTAPDGRAEVEADPPTPSTPKTPAPQTPNRGRNRWCHVVCAHWQQGMETDLYLDGPSAITGLEEIRTQFRNARCSACRLDDGACIPCCANGCPVVFHPLCARRCGWHMLPYQSPEPLAFCARHSVQERNNPGSTMRSKYSANASGARFGQRVSSKRKRTPTIEEMEMLRRARVGLETLRLLCDRVIKREKLKRLELEQHHKLWLAQIRSDASGPVYNLGDDTQAHVKIPDVAKDRKLIFLTAEEAKRYEEDLVTLLPPDIRLIQAAPIDPPFREEETDA*
ostta05g00540	0.0003	24	9.44	9242	4.81875	191793	183379	196674	198904	202607	198496	181431	187828	185022	0.0781492	20.92	9.46	8.24597	4359	2.42693	179609	176348	179462	188977	180362	197372	167175	171401	175256	178061	173879	176135	183630	176145	170316	181197	180115	185141	185580	176378	176693	183694	188087	chrom5	+	80342	81148	mRNA	unnamed product			cTP	268	79.69	29.7351	0	3	i116-138o142-164i171-193o	27.92	10.55	0.268581	0.515962	MRTVARAPACARPSTSGRHPSRSSIALSSRAATSSARAAFLQISPRRSSTRSRARAVSPGAFLWWSREKELRKRWKQLCEFAADEIPLASPLASTKSLIRWVGEYPLTAASALTAVAGGVSAAISAAVIPAVIGIAVVALPAVLFAAVGTAAVATLVGALVLLMALPALGFLSVFGGTIAAAASAKLLPLAILGSGLLFGAKAIEFGVKGDARAQRLKAGADAEPDSWAPRNANADADEDDENAEDYEETVKRNFDERLRALDGEKKK*
ostta07g01620	0.0003	24	15.35	37617	3.51446	1.07035e+06	1.05172e+06	1.01489e+06	1.09848e+06	1.02813e+06	1.14952e+06	1.11455e+06	1.05177e+06	1.05375e+06	0.0781492	20.38	12.01	10.1985	9791	0.956716	1.0234e+06	1.08789e+06	1.06182e+06	1.03409e+06	1.0053e+06	1.03525e+06	979650	999904	1.01004e+06	1.00496e+06	984466	1.06989e+06	996893	989543	1.01291e+06	1.03924e+06	1.01968e+06	1.04898e+06	992440	1.01784e+06	997931	1.04437e+06	1.08163e+06	chrom7	-	234901	236832	mRNA	unnamed product	GO:0045892;GO:0005634	IPR006942: TH1 protein	OTHER	643	0.05	0.00777605	0	0	o	69.99	4.83	0.167215	0.480387	MPSDSEVTHGCDRGDGDGGDDDARAGVPDEATTAVLEEIERRMRTKDFIMEPEAIDDVKRYVAAGGAPSTAIETLSDNYRGYAAMTSLAVQWLRVTAPPRRGTCTSPMKTSGDSMAKEGRRGESGEQETPQGPNADEDGGEASWGSDARFDEMYFLETLARERFDANKADAVFEGRPPAWLDGLFRSERGRAVLFSLAEKNPNSLLISCAIQHAWQRGMRHEVRALGPAAAAYFSIFHELMADHINGIVVSGTDAVRRRELIERLKSMCCQSIGTYVFGQLMLASLGRDEDDATASVSRTIAATLSEEIEEAAAKLHGAATVRRIAPWLATSAVDVSAKYATADLLSSRPVGSSYSADRTRDIGALAAGDVKKLLEMYITSDEKPTVVPLRHPDVLYNLIAEAFKWTPDNVNRLRGECFELIALAAADENITCDEVKDALNAAVAVIEDAKLGKDLDKAQMEKVFNVPVASAGIVAAVRSALTCEAYHRVVQVGNTNEVLLQILADIARKHVALQGAVLEALTAVVNVCGRSHGDELVIALVDLGCELVAAGHVIPTITTACDSWRRSLEASQIRYFAEEVLEIAGPPYSRDFAVIMIHLLDSSNYRKKMSKTVDEFVEEVALKRRELKLSLSEVNKLDHLLR*
ostta04g02890	0.0003	24	21.8	3078	4.69015	65626.9	70691.4	72985	49865.1	68228.4	66860.2	63488.5	63390.8	69506.2	0.0781492	22.06	17.44	16.0303	2534	3.57567	70867.8	63787.7	68913.9	73880	74699.1	89612.1	83838.5	71737	72548.6	65243.5	69064.2	72353	68507.4	74215	65407.6	69027.2	72000.5	77098.7	71473.7	72875.2	63398.8	60793	58615.9	chrom4	-	513270	514145	mRNA	unnamed product			cTP	291	0.04	0.0137457	0.01	0	o	29.87	9.67	0.192865	0.496602	MSRVAARARVAPASRARAETTTTCAIERTRRECAIGVATALASTVDASRARGTQSTSSSTTTTPRVTRVVATCAPGIAPASAVKSLEPLGFVAVEDASGATSAVARDASGKFSVEFQASDSKTPSACTARFAGVVLGSRNPAKARNDAIRRGATSDSNGESCRGDAYRGCVVRAPGGEGLGARFVKASAPTWDDLSVVRVVIAANDVEDVAGRVLKGFGPEARRSVGKFKAPGITEFAAEDARTKSASAFVAYPLTSSSAIEIEPALQSASTFAVKALHLELMEGCGVVYL*
ostta09g03780	0.0003	24	18.87	54713	7.7151	709167	747456	692530	640400	670743	727560	768593	755266	670792	0.109399	18.24	0	0	13895	1.9245	722005	710763	692097	760116	723112	721347	826706	723852	713586	832702	710948	636084	730440	714813	718454	662387	710894	682991	717219	774007	739359	722232	660009	chrom9	+	589804	591268	mRNA	unnamed product		IPR000222: Protein phosphatase 2C, manganese/magnesium aspartate binding site; IPR001932: Protein phosphatase 2C (PP2C)-like domain; IPR015655: Protein phosphatase 2C	OTHER	393	0	0	0	0	o	42.94	4.36	0.16902	0.44354	MGAYLSQPVTEKDSTDGASASFAYGTTAMQGWRTNMEDAHATIPELDGRTAFFAVFDGHGGKEVALYAARHLHESLKETEGFEGDGDALKGALEESFLALDRRMLSKEAASELRALRSGSGEEEDGALGGLVRTGANAEEQRNRRAEINAKLRAALIEQMKEQDPNIDERDIKFDFELEDSDFDEPQPSSSEDGGVDALDRWSGPQAGATSVVVCIRGNNAYCANAGDSRAVFSRKGGVAEDMSNDHKPMNEEERKRIMNAGGFVSEGRVNGSLALSRALGDFEYKRNKDLSEKEQAVTAFPEIREFELREGDEFMILACDGIWDVMSSQECVTFVRERLIAGAKSETFKISRVCEELCDACLAPDTRGSGLGCDNMSVVIVLLQKFWQPTSA*
ostta03g00190	0.0003	24	6.29	16313	6.21327	262551	243987	297465	246663	293851	250840	241079	252511	274009	0.109399	25.56	10.42	11.0973	15197	5.52446	275086	267121	278893	264649	298708	277258	253142	260857	259956	242887	267278	279405	328495	305341	262937	302084	270402	258811	291132	293258	295061	242162	252048	chrom3	+	34050	34991	mRNA	Bile acid:sodium symporter	GO:0016020;GO:0008508;GO:0006814	IPR002657: Bile acid:sodium symporter	OTHER	313	211.32	67.5144	43.38	10	i7-29o39-58i70-89o99-121i126-148o163-185i198-220o225-244i257-279o289-308i	32.82	8.56	0.172341	0.617962	MATFKQFSEVFANLFPIWTILAAVVGVLRPESFAFMTSNGYTGCLALLMFSMGITLTIDDFKRVFAKPGLIGLGFIMCYVIMPALAFFIGNALGLSGPLLAGLILVGSINGGQASNLCAYIARGDVALSVLMTTATTVGCIFMTPLICKLALGAVVDVDAVGMAISTIQVVLVPVVVGLTLNKYVPKFCRSVEPFSPIVGVTMTIILVGGAVANCAAGILGAGMTLQIAAFALHLIGGLAGYWGARAFKYGETTCRTVAIETAMKSSAFGFLLASLHFPEYLVRVPSAVSVVWMAVLGSTMAVVWRFIPVKEG*
ostta11g00930	0.0003	24	20.03	4174	4.81805	86632.6	88043.4	84912.9	84812.1	76759.8	90464	91770.5	87991.4	88307	0.125019	23.28	5.6	5.432	2701	3.31947	81368.5	88220.6	93486.4	92554	86814.2	85333.8	88013.5	87422.3	89537.8	88854.9	87561.5	81771.2	76136.1	71900	75371.3	77013.2	77460	75207.2	73336.6	73198.5	73566.1	72654.3	74693.2	chrom11	+	179936	180862	mRNA	Methyltransferase type 12		IPR026113: Methyltransferase-like; SSF53335: S-adenosyl-L-methionine-dependent methyltransferases; G3DSA:3.40.50.150: no description; IPR013217: Methyltransferase type 12	OTHER	308	0.33	0.107143	0	0	o	33.66	8.09	0.201742	0.472042	MSLAFERARATSTSASLARTPRNARHANASSRRFSRARASASDDAEAWEKFYAAHSRNGASADVRFFKDRHYLRRAFGELVDADARAHPETFRAALDPKTLGDVDESDVVDVLELGCGVGNSVYPLIRANLNMRVTAVDCSPTAVATLEKSPEFDPRRVRALVVDASEANSMVGRVDDASMDAVTAVFFLSALTASGMRNVAEEVRRVLRPNGVLLFRDYARGDVKNAGDSSQFVPGLRVDSATESDQMYRRGDGTLAVFFEPSELNEVFVSVGLVGACEIVSHTVTNRKLGVTMERRFVQGRFVKPA*
ostta03g00330	0.0003	24	1.55	2261	14.6311	15453.3	17897.3	20108.6	9820.56	17827.8	12492.5	11946.8	16286.4	17246.7	0.125019	22.52	13.33	12.508	2085	12.745	16359.4	17837.9	16288.9	18268.6	21000.8	22232.8	14899.1	14907.5	18000.7	12145.8	21304.6	15140.8	17759.6	18503.2	15736.8	13668.4	18039.7	16439.7	18689.9	14379.2	13347.5	10493.2	10821.3	chrom3	+	67926	69185	mRNA	Donson		IPR024861: Donson	OTHER	419	0.2	0.0477327	0.02	0	o	45.53	5.84	0.167733	0.475868	MDWSLKASARWTSETSMRWIASVGACTMSEGVRAYSNGSTMTTVREDDAAAKQRAMTRATYSCAFPGETMSGEQCALMRASASGIEWMKQREAIWNEALVSLYGLLRVRQCYAFYVVYRERTVLFCAPGVGGVEDGGYAVVTQSNAKFRRALTDAAVVFTSADAEAAAIDQAKKDYSRTWRPEDEARGGLLDELEGGGASRAMDNTEVTAQLAKMDAPNAARRKAADTIICRGAIAVHGLLSVLMEASGADPGSLDGGPQDVPLLLAPVPFAHSSLKPLSLKIQSNNAVIRQEARDTARTLQVFPPTSTAAAMRATYTAETARNELIPPWTLARVCAALTLNHEEYSLSCTSVPHTCGLNVGVLAARNMSEQSSRREVELIRERDYYDDADTFRIAAAPQLESSIITRAEYVNKTYYVS*
ostta10g00890	0.0003	24	8.04	3549	5.10711	69491.3	68106.3	81106.5	60155.3	78967.8	74288.1	61811.8	65488.1	66006.6	0.125019	22.82	18.77	17.8471	1281	1.74188	73541.2	62871.1	70971.3	73219.2	85849.6	72218.3	81383.5	73478.4	74074.3	65825.8	85383.7	66102.9	70867.4	75554.1	70255.3	73202.9	85481.8	76683.6	80273.3	77877.8	77268.7	62106	56957.6	chrom10	-	148145	148798	mRNA	unnamed product			OTHER	217	0	0	0	0	o	23.59	4.21	0.278294	0.427701	MASASPTRATKRRRRSSGTGGDDDVVDARDGRPRDGARLEVQWEVRAETSDDDACGATTLTWWPCVVREDDGGTFLTYAARDGFESETRGVTFADGGSRRRLTHDDEGGIFRWRFEGEEDEGDVGEGEEVVDDAPTTMGEILRAQEAMDAAHGESVENASMAAFATLPMNQQMNLASAFATFKEKLLGKLNSLVAQKGDDVIVTKDDIDNIMGDIAK*
ostta01g05890	0.0003	24	8.43	14415	3.7513	384266	377745	416185	372677	409578	394763	370200	364657	368326	0.171898	19.72	10.61	8.71788	7555	1.85573	407118	394048	419498	403318	428712	426799	417716	406047	411052	428336	440884	379025	414807	413822	389088	394996	410650	396206	411513	390230	396988	381221	401630	chrom1	-	956900	957913	mRNA	Short-chain dehydrogenase/reductase SDR	GO:0008152;GO:0016491	SSF51735: NAD(P)-binding Rossmann-fold domains; IPR016040: NAD(P)-binding domain; PTHR24320: FAMILY NOT NAMED; IPR002347: Glucose/ribitol dehydrogenase; IPR002198: Short-chain dehydrogenase/reductase SDR	OTHER	337	1.11	0.329377	1.02	0	o	36.77	9.73	0.16675	0.475635	MRARVGGAIAGVERARGATRGRSRARMTRCDVTAARAVAIVTGANAGLGRETARALVKKGYAVVLATRDVERGERAAAEVRAAAAGAGAGGTAEAMRADLADFESIRRFARAFEAKYERLDALVCNAGVMALPNRETTVDGNETQMQVNHLGHFLLTSLLLPTMLKTPSNDKRIVNVSSVAHNFGTLDFHNINSEGFFGYPFLGWATYGRTKMANVLFTFELHRRLRASGIDDVCVNAVHPGVVDTELNRNLSLDFYPQLKRMGQLITPEQGARGQIALALDEKYLGVSGKYVSEMSNDGRPGVHEVMRSNGFSYDTEAWARLWKDSVRLTDAEWTI*
ostta02g03420	0.0003	24	16.55	25326	3.38827	747460	757226	722849	716487	753005	783359	761211	760633	724908	0.187518	24.06	5.48	5.4937	7810	1.06213	735315	753878	771613	763433	746957	729739	737725	740828	759826	730797	760870	735109	723274	738087	709457	755555	732189	715657	720822	727960	705317	699644	718189	chrom2	-	667028	668668	mRNA	Protein kinase-like domain	GO:0016772	IPR000719: Protein kinase domain; IPR002290: Serine/threonine- / dual specificity protein kinase, catalytic domain; G3DSA:3.30.200.20: no description; G3DSA:1.10.510.10: no description; IPR020635: Tyrosine-protein kinase, catalytic domain; PTHR24361: MITOGEN-ACTIVATED KINASE KINASE KINASE; IPR011009: Protein kinase-like domain	OTHER	546	0.01	0.0018315	0	0	o	59.11	4.7	0.1872	0.465486	MSDADVLVDGRYRLLTRVGRGATGEVYRAIDVTKDVTTGLNQNQDPNAHVAVKLVDLEDAEDEVADIQREIGILAQCASPYVTKYLGSALLRGTSKLAIVMEYMAGGSARHLVEEIEHSGDSSSKGLGEGEISFITRDVLRALEYLHAEGKIHRDVKAANVLLTASAEARLADFGVSGQMTHTLGARRKTFTGTPFWMAPEVIQGGEGYDEKADIWSLGITCYELATGSAPHSDLHPMRVLFVIPKEDPPSLPPDGDFSDDFRDFVSQCLRKDPLERPSAEELLKHPFVARFDVAAIQTLQARVDKHIALTDDEEGAHDSASALAQKEANTGSSAPAWDFGDDSLGRKFTPPEAAVVLAAASAEVRSEHGGSAPSVYQSMGGTIRMAEPPSFSDRHTEDGVSDDLVSMDAATFGTTSSHSAHQRDKLDALLENTLHTPLMRSLIGPALETIQTRDDEDAHAALQRAIEALDELEIVVPGSLMTLVQSIVRELARSDDESLRTLKSRARNYFGATRGDSVNGLSTGGRSVVANYLIARWQRDVRSDL*
ostta09g04000	0.0003	24	23.56	12078	7.74954	155855	173027	167874	128394	156740	148676	142347	161226	168553	0.187518	25.78	5.8	6.23017	4566	3.21694	141936	152549	154192	152927	149549	147862	123536	131769	145169	127087	152387	145472	140037	147680	138978	136711	157185	134992	144708	141915	135327	130850	131713	chrom9	-	629098	632019	mRNA	unnamed product	GO:0003899;GO:0003677;GO:0006351	PF14700: RPOL_N; IPR024075: DNA-directed RNA polymerase, helix hairpin domain; SSF56672: DNA/RNA polymerases; G3DSA:1.10.150.20: no description; G3DSA:1.10.287.280: no description; IPR002092: DNA-directed RNA polymerase, phage-type; G3DSA:1.10.1320.10: no description; G3DSA:3.30.70.370: no description	OTHER	973	0.06	0.0061665	0	0	o	109.49	8.54	0.163664	0.456846	MLLAAAGMPESAPRPGPKLRPLSAEATAFGDARDRIFEAANERKQKIRLALQSLHLRRRQLRRSEAPREQPSAEQLQLRKQREAENLACEREVARYKEFARKTFAAGIGAQLPVVQKLLASFYVPLVDAIKEEHEKIKSNVPGVDRRVYGHYLALLEPEKLAVLTLHTTLSTLMKGDLRLDVPIFRGDDDTAASGSAKFITVAEQVGIVVQAEVNLGRMRAAEKIAKEAYKKSRQQTTLTADGGNAASKDVEELVEQRINLTLDTSKMNTIKSVSKHARNALENAEWGREIRVKVGTVLLNALMNTAKIGVPEENGGVLTLPAFYHDYREGGYGMLHWHDSIYRFINTETMTRAALVPVKHFPMIVPPREWVRYNNGGYLRANTLCMRGKYSNEGPSRAQVQALEAKAREAELKNEPVLYQPVLDALNALGRTPWQVNTDVLPIVEEVWARGGGIAEVPLRAELQLPRWPGGSYALRSDKNRFQLLASGLPGKGEVIEFLQSVRKTKKSNMELHSQRCDFLIKLQVAREMKNEPNIYFPHNLDFRGRAYTMHVHLNHIGSDLCRGLLRFSEKKPLGERGLRWMYIQCATLFGNGADKLPMDERVQFIVDQIEQVRASAQDPLAKGAWWQDAEEPWQCLATCIELDKALELEDPTQFLSNLPVHQDGSCNGLQHYAALGRDLHGGEAVNLVPADRGADVYTGIANVLKRIVADDIKLIDSDNEEDVANAKLAMALAHHIDRKLVKQTVMTSVYGVTFIGARAQIYSRLREREVMEDNELLRYRVSTYAARRTLDALNNMFSNARDVMGWLTDCAAIATATGEPVRWTTPLGLPVVQPYHRKSTKRVRTILQSFTIKTDDDKQPVMKVKQRSAFPPNYIHSIDSSHMMKTAVACVDAGLTFAGVHDSFWTHACDIDTMNKILREKFIEVHSEPLLENLYEELRESYPDVADKFPRPPKPGDLDLNVVRDSVYFFS*
ostta04g00180	0.0003	24	20.77	26300	5.43827	483610	518156	462046	458706	462195	474839	489207	519031	484698	0.218768	31.2	3.44	4.472	9906	2.22743	444728	486465	497189	478050	471076	422872	449513	443075	449860	447786	466806	458276	452992	428643	426113	449365	430706	412891	443259	421989	425916	411695	409488	chrom4	+	26861	28518	mRNA	Nicotinamide N-methyltransferase-like		SSF53335: S-adenosyl-L-methionine-dependent methyltransferases; G3DSA:3.40.50.150: no description; IPR019410: Nicotinamide N-methyltransferase-like; PTHR14614: HEPATOCELLULAR CARCINOMA-ASSOCIATED ANTIGEN	OTHER	534	1.56	0.292135	0	0	o	58	7.75	0.201304	0.490533	MPAASFTSHSRGVDRSAETVEFRVPTSRGGGVERGDASFTTVVVEQNKKDCAAGIGTNRDPTARWVWDTSPRMCEYLCHGMNPERLVRGKRVLEIGAGAGLPGLVCSRLGAESVTLTDLPQELKLLERNAQINAMKSDAPVDVRACAWGELDDWRQTNGEHETFDLVLVSDVLYHQPKEVLHALAETIKALVSNQGIVLFGYYFRENLVADMVLFDFIDSSFNERSRVSFEDDPNVCSIIVSCQFPLAATARKREHVHISRRSSSRMSVVAASITSRPVRLSYVGRRGGAIKRASGSVRSLVPGVDDVEPLAQSVSSEVGVAVGVLALGALLVKTALHFKKQFTLADVLGSRVAPESVVIDLGIDTKNLYYYPKSTKLVVCVAEDVNSVLVNQVAMETAIPVLPRSAPISGSGEGDLFWGQRAQSADAVVTTGCLQKLTNEEVIIVAKKAAKVLQGGGRFIFVEPAAADRGQLLFDAIESTGEFQSPIAFDEDWARLPLFPHAVGVAVKKEKQNHSAADEGVRTMKSVRSRRRK*
ostta13g01150	0.0003	24	1.06	16869	5.42478	310962	328593	331560	277543	320990	290314	291376	318275	329047	0.218768	23.08	11.88	11.4246	11526	3.83903	300232	269868	290358	286391	306476	315456	274589	287660	290296	280123	325900	298295	309495	299942	286299	296839	319632	314036	319595	308898	311489	306881	306588	chrom13	-	194067	196019	mRNA	Serine/threonine-protein kinase, active site	GO:0004674;GO:0006468	IPR017441: Protein kinase, ATP binding site; IPR002290: Serine/threonine- / dual specificity protein kinase, catalytic domain; G3DSA:3.30.200.20: no description; PTHR24361: MITOGEN-ACTIVATED KINASE KINASE KINASE; IPR008271: Serine/threonine-protein kinase, active site; IPR011009: Protein kinase-like domain; IPR000719: Protein kinase domain; G3DSA:1.10.510.10: no description; IPR020635: Tyrosine-protein kinase, catalytic domain	OTHER	650	0.05	0.00769231	0	0	o	69.69	6.25	0.200441	0.455385	MSCFRPATTVNEDGETSETTCASSFVAMMSRARRAIVGRGGGSAEVARNASAQSASGRDAQTTSAETNASGGGGEGASIDGEISAPRLPGLRLTPAGRVLAAAAAAAASGRDRGPDAEMNDEFGGMRGDPEVEETPLPLPPPLGDIPRAHGGVVGKIKGQILPSSGYVPLEVQTHAEKVRLIQQQERTRRSHSITDAAVTTTAKTAGAAVGAISKMAAKLKESRHFKSASAPLTAVEIADDAPAARESHAEEAGEANARSAHTEPTSNPFVQDESRRPGRNSSELSDSGVPSSPHHRRASSAGNWSDMSYTTSDDGMLRMCHTSLAPTKPRRWTKGDNLGEGSFGSVWLALNGDTGELFALKEVRFGSSDKHREESIEQLEQEVDVLSRLVHPNIVRYIGVTREEAALYIFLEYVPGGSIASLVHRFGKFEENVIRVYTRQLLIGLSYLHSQRVLHRDIKGANILVEKSGRIKLADFGMAKVLENVSHGKSFKGSACWMAPEVIRQKNVGFEADIWSVGCTVYEMATGAPPWSDCSTQVQIIFKIASSEEIPVIPEHLSPDGQDFLRLCLQRDATRRPEAVALLDEPFVVDAHRSSNATNIPGLQYDTWASSSVLSFRDDEASVRSGDGTVGGMRSNQSSMRHVAWGDLE*
ostta01g01350	0.0003	24	1.54	25767	2.81858	914185	960523	997755	814941	974638	876585	874409	898015	916614	0.250017	24	8.34	8.34	17268	1.84005	938452	919128	911305	930548	949420	873099	956151	903538	933737	910908	939754	997416	1.03475e+06	989184	982162	949513	979178	904138	961585	958877	945547	865840	850170	chrom1	+	207552	210395	mRNA	unnamed product			OTHER	947	0	0	0	0	o	104.96	4.58	0.13845	0.423935	MLAANETETAKLRELTRAATNGGDDEKVKLIAALFNKLDQMATRYSSVMETPTVAVPSTPEATKPDEVIALHRELRELKGQFGAMSAEESGGVPSGDVDKLKKQLRAAQDAKIAALADAEAFRAERDDANDEIERLRRGSRGNDDSSRVRELESLLAEAQNAMSLLSDDNEALIVKLRRYEEGKLGAEMAQRAARNAADAANEVAAEAERAIFEAYNRSSGDESLVQELETQRELATRRADEVEKLKSIIRDMDEQREALSQKLRVAYASLREIESKKDSSNIFEGTSADKIISLENECMRLQDEADAAAEALEEARGRAMREGASAEEARRLGAAAEAKVYGAAQARDSAIARARSLEEQLERAAEKERVIANEAAQYREELAVISDDLMVMTKEQQILNAELLRAKSERDEALVELSKAKAAQSAAEAEVKAKNKEVDDVAKAYHELGFENRRVVADMDDMERDLRRVKAALESSDALLEQATERAKTAEAECKAYSTDLQAYQRQVDNLTHILENSARDKGEDMEALATKLEASRAMLFDMERAKEMARRETAAAEANLMVVRSRLTDAQSDTETLKHKLRLESNRVKELESLVSALRTHEHQAVVASGDSSQRSELLRERVSALQEQNHGLMRQVEALKEDRKSFVTEVERLRGVIENAASSGTPSKTSTSQTAALVRAEEAANEQGREVERLSMSLKELQHRCGTLEAALLETETAASNSKREALIHARREAEARAELDGVRRELAISRDALSEAMEGDATNLETRALKVRAQDAERRAAAAEASLASMQRENPVSQTFAEESRVLREENERLLHLLSKANDDLASARKIIDEQGYAEGATALLVDERVRTAEEARRRVEQDFEQLARHMQQMESGTGGNANRMQELEVMNAELEFENSQLRESLAGTEEAIAVMQRDLARTVEEYAALGNSLIEDDDEDSL*
ostta05g03110	0.0003	24	14.17	4415	6.62796	66611.7	58893	61506.6	76026.3	57482.3	75697.4	73138.9	66740.7	63408.8	0.250017	22.22	15.38	14.2393	2904	4.32238	67185.3	64558.5	62369.1	55727.1	61454.2	69714.7	69283.8	63479.7	62317.7	63535.4	62333.6	67230.4	75389	71315.1	71507.3	67117.5	63988.4	72103.9	62918.9	69700.3	66647.2	74902.7	80481.7	chrom5	-	513335	513958	mRNA	Zinc finger, HIT-type		PTHR13093: ZINC FINGER HIT DOMAIN CONTAINING PROTEIN 1; IPR007529: Zinc finger, HIT-type	OTHER	207	0.02	0.00966184	0.01	0	o	21.63	9.82	0.282385	0.456951	MSFVQDVTPELASSRYGTATTSEAAAAAGTMTAKTSGSGARKSSRARSISKAMRRVDAATRAEVAAARLDSFESDVAIVPGQDGDGGVDSDDEEFVFNENARDGEATMVKGKKKGTRTTRGAAEHKRAAAARTFNALLEQSFIDRAPKGTPTYLTAAAGPSKASAPRKFCSVCGFAAPYGCARCGMRFCSKKCSAVHAETRCLKMVG*
ostta18g01770	0.0003	24	0.09	9229	4.08501	225924	233156	237551	202243	224386	225918	209262	236586	238287	0.281267	23.68	11.6	11.4453	6117	2.7467	222704	217763	209369	227591	224604	215209	227892	206401	215693	199104	238085	220697	244246	233622	213225	237874	237510	229773	237640	209722	226059	212951	214457	chrom18	+	309361	310194	mRNA	unnamed product			SP	277	17.55	6.33574	0.32	0	o	28.07	6.11	0.159148	0.509146	MDRWMPRLAIVLCALDALGRARAASMDPCDQANERGVVSGERVVVGVGYWAGGDVARWGDAHPCGDRATLGAIGVNGVGVVGTTTFVVNSGEMTALRGTRADEDGLYAANASATAMTVVAYTATKRSTPRVVRLETSDPASEGKSGIVSALTLLVTFDEGAVKYLRWHDAGCGNCGGTADARCLPVGEGHHACAASKAGCDGTCSGSACDVALNTTDALRCQLTVTMATSGTDANKEVFVAGGQLERLSKYASSGAYASAAASASAAVTGVTGFIGR*
ostta12g02030	0.0003	24	5.27	36853	7.31975	503473	506326	569193	527744	519662	475879	474315	459999	494667	0.312517	22.16	6.42	5.9278	14504	3.84306	377407	447890	450699	443164	464641	421315	379335	413338	420828	411498	407647	379486	344925	328936	349110	345735	337027	339392	327202	316719	323834	320480	329761	chrom12	+	340182	340994	SeCys	Protein disulfide isomerases 2		IPR001853: DSBA-like thioredoxin domain; IPR012336: Thioredoxin-like fold	OTHER	270	0.05	0.0185185	0.03	0	o	30.32	9.51			MRGVKLARGRHQLVCVELVSDTMUPNGFIGKRHLERAMRAVTEKPLDVSNPVRFSVIRVPFFLEPEYPRNESWSETNRTRLERKWGGKAQFEAQKRRHRLKERGREVGIDSFNLDRLASSTMQSHRLVQWVTKHHGCAVSEKLYNELNRRHFVEGQKLNDREMLCDAAAAAGLDRAKAEEFLASGEGEAEIEGALHVLRRMGIHSIPNFIIGAKHVLSGAVHSSELINVFRDIERTGKGAPESAFSAILGIPDEVVEKPLDKSYFAEASA*
ostta02g01140	0.0003	24	1.11	108806	3.43124	3.17104e+06	3.37131e+06	3.23317e+06	3.15228e+06	3.12402e+06	3.02004e+06	3.06657e+06	3.20571e+06	3.19525e+06	0.312517	34.22	6.51	9.28218	42292	1.40924	3.00105e+06	3.21011e+06	3.23701e+06	3.07364e+06	3.14845e+06	3.09286e+06	2.90988e+06	3.02171e+06	3.07168e+06	3.16124e+06	3.12349e+06	2.96298e+06	3.02554e+06	2.97814e+06	2.87146e+06	2.98832e+06	2.8716e+06	2.78153e+06	2.91022e+06	2.99811e+06	2.96988e+06	2.75639e+06	2.85875e+06	chrom2	+	291341	293218	mRNA	Arginine-tRNA ligase, class Ia	GO:0004814;GO:0005524;GO:0006420	IPR008909: DALR anticodon binding; IPR001412: Aminoacyl-tRNA synthetase, class I, conserved site; IPR015945: Arginyl-tRNA synthetase, class Ia, core; IPR005148: Arginyl tRNA synthetase N-terminal domain; G3DSA:1.10.730.10: no description; IPR009080: Aminoacyl-tRNA synthetase, class 1a, anticodon-binding; IPR001278: Arginine-tRNA ligase, class Ia; IPR014729: Rossmann-like alpha/beta/alpha sandwich fold; SSF52374: Nucleotidylyl transferase	mTP	625	0.28	0.0448	0	0	o	69.68	6.66	0.177289	0.475751	MEQVACASTRLLWRNRLLRSSCFGRRTQPKGRAQTHQGSTRAPRGRCFATGGYERTQRTLIGCIKESLESAVRDKFSDYLETVDITECANPSLGDYQCSSAMQIFSALRKAGETDFCNPREVAAVIVDGISDTTTFDSITIAGAGFINFKLSDHFILTRLRELGKTVKPTSSGESGSVLVDFSSPNIAKEMHVGHLRSTIIGDALCNVFEFCGLKTIRLNHVGDWGTQFGMLIQFMTDNKVSPDSAVSDLQECYKRAKERFDQDDDFKSQSKQAVIKLQSYDADALRTWKQICDASRAEFQTIYDRLNISIIERGESYYNDMIPAVLDELVAKNVVVEDAGALCIFDDDHAEAPVICRKSDGGFNYASTDLAAIRHRALEEKVDRIIYVTDQGQQKHFRAIFKTAHAAGWGHGGVVFEHVGFGVVLGEDGKRLRTRSGETVKLKSLLDEAEERCLQFLKEKGTDLSAEELSTASRILGVSSVKYADLHNNRLTAYTFSFDRMLDLKGNTAMYLQYSHARVATILRKAPTLDLPLDGLHFENAAERLLAVHLIKLDDVLAATMKELAPSKICDYLYTLCTMFNNFYAECKVIGGENEASRLFLCMRTAATMKIAFSLLGMEPLERL*
ostta16g00320	0.0003	24	21.9	12643	1.68105	752090	717574	779207	732472	723339	746020	772609	773409	772093	0.312517	33.46	16.11	22.46	8842	1.17129	754892	715281	721183	749790	729450	744790	777907	740315	758041	739242	730008	773870	744939	752070	755339	782160	749982	777055	787400	753083	755889	772521	797302	chrom16	+	46092	46880	mRNA	Peptidyl-prolyl cis-trans isomerase, FKBP-type, domain	GO:0006457	SSF54534: FKBP-like; G3DSA:3.10.50.40: no description; IPR023566: Peptidyl-prolyl cis-trans isomerase, FKBP-type; IPR001179: Peptidyl-prolyl cis-trans isomerase, FKBP-type, domain	OTHER	262	16.09	6.14122	0	0	o	27.69	8.63	0.195441	0.461705	MDSAVVTSRCDASPSCMRSSARARAIERAGDGRRRCDGRSTRARSRVTRAERENARDGSEDDAPDARAASTEKKPLPGSGVNLYDPVATMSRMLTRRFGIVGGLGLVAALGAVEGGEIIKALLERDVEASGETFDVESRAGVVGISASDSRIGGGKSASRGDFVGVNLVFTDAESGTEYLNTKKSGRPVAFTFEKGKLIPPICQAVEDGVRTMKRGGVRRVYAPSEAAFGERGIVLADGTRIPGNRDLLIDVTLEEVSPGYV*
ostta16g00770	0.0003	24	1.88	97653	9.05853	1.07802e+06	1.10329e+06	1.2045e+06	1.08447e+06	1.02775e+06	962997	965414	1.1538e+06	1.12195e+06	0.343767	28.94	1.2	1.447	25287	2.81785	897386	939431	980998	1.01135e+06	890224	889524	954289	910487	928573	999858	843074	855043	840925	896664	911482	865372	906621	905635	905519	825624	789010	863788	828988	chrom16	-	119922	120269	mRNA	Ribosomal protein S6	GO:0005840;GO:0006412;GO:0003735;GO:0019843	IPR014717: Translation elongation factor EF1B/ribosomal protein S6; IPR000529: Ribosomal protein S6	OTHER	115	0	0	0	0	i	12.89	7.25	0.180239	0.445024	MRRGDAQKTRAVKKTHLPTTYEGVLLLRPDCDDATRSGALDQFKAMFNDGLASWEQTERGLQPNAYEIKGYPDAYQVVVNFSCPPAAFKNAYEELSKPVVGQEEVILRSMFLKSA*
ostta09g00010	0.0003	24	19.42	12120	6.21772	194927	206183	178382	186158	182150	199868	205861	203500	197311	0.375016	19.42	6.38	5.16248	2353	1.18847	197986	201686	204892	201058	189353	210026	198551	197577	207292	211212	195630	198307	188476	196956	197559	202054	189172	192671	190311	198839	193838	191856	198387	chrom9	+	401	1504	mRNA	unnamed product			OTHER	367	0.18	0.0490463	0	0	o	40.22	5.26	0.252821	0.474508	MDAPMTMFEPPSACYGCDGGAHGISPCRCGAVSFCARCRARGGIERTHECDMYARYVRDAPSVRRRCSRPAWAHDDSCDDGDGDDGDDDTIDAFSAERLGDASQMNRLGLFADYVRVEGVDGFERDAAFMDRYFHATFGSALSLTHALRRLYPSEELTTSDGAFKIIVLGATDAHEYARWRTFGVLGCFLSRAIEIVLVGPALTSDGETFSCDIPFTNNSVSGAVGARLSVRTRRGTFPKDNDDFHDSDLFVAFNAGLPVGFDWSDAIEAIVGYHLEGKCARVGRRTHPPGLWVSDVNAEATRCAFEMLQIVVDRRLSDVRHADPEFIEPYLNPHRSPVFRPASGTCALPSCSNAFAFAFRGLAKQV*
ostta07g01050	0.0003	24	1.72	8928	2.41391	369856	382235	397128	341753	384761	356183	362556	359407	374827	0.375016	22.3	11.23	10.4345	7707	1.989	387482	366336	382164	372767	399199	419807	364287	376064	378613	365299	418644	381185	407142	422473	357735	417601	415137	373673	399350	357065	415133	364009	370915	chrom7	+	149657	152359	mRNA	unnamed product		PTHR23213: FORMIN-RELATED; IPR015425: Formin, FH2 domain; IPR014020: Tensin phosphatase, C2 domain; PR01217: PRICHEXTENSN	OTHER	900	0.01	0.00111111	0	0	o	97.41	5.79	0.173517	0.475049	MGVADSRPASNERASTSASSVVATNVPSRGLSRLFASRGAVARSEPYLDVPTWLAERVLAFQHSGARDDGDGSYRTALRSAAAALDEAQPPGTVLLVSLNSALMLDREIYDDFNCFVEFLSRWDRPAGGCVGSLDSILSACSSARNWLQMSDQNVVVFHVRAERPSSGEAARMLRFVVAAFSCYMNETSSIEDAFDELPSVPPLAFERHRAEKPSVAQLRFGGYFCEALRMSRGSDIVSKENIPTKTIRLKRLVIAGGLSIDNGGWRPYAVVYCGGVVVGRSLAQHGFSPDWHGTRHGLVPIGLELVSVGHQLNTATGMSAGLVMSGDVAISIYHWTGNEERDELFPVMTYAFHTGFIAAEEAQVVRIQRDEMDCTDETLIPESYWLDMTMLSESVRVKTSGSVSVQTSSSAVEDVKVTVSQTLVLPGPPPPPPPPPKRIGCDITHPPPPPPPPPFARAQSANANVSAPPPPPPPPPPPPPPPPPRPSLGPIVPTPPAPPPVPRAPVPPAPPTGQFRSFSLAAVTPVPQGPNLRKVYWDKLVLTQNTWWANIDEEELSVDEKAAVVKSFEIKMDKKPEPVAQRKHVAGMPTIIPVPRSNNISIMLSRFPMSADEIVEAISSGDPKGGLTLERLAVLLQCEPTPEELDLMRSFKGDTNTLNPSEKFLLNLAQVERLESKLTSLVYARQFPELLAEAHTGLDAISAACAQTSEARGLRSVFAVALKVGNFMNAGGPRSGTNGITLDSLHKLNDVRTTAPTAHGGSTLLDFIVELADERSEDHIALTTEMSTCQAASRVARVDLEGIIRKLTTGAEKLKLESDETFAKSFAVTLADLDRTVSDLVSKAERVNSEYEQFAELCGENHRRREPEDVFASIWQFACAVDASRAAREHRAAKRSTKT*
ostta01g03910	0.0003	24	17.95	293882	5.30394	5.54083e+06	5.30938e+06	5.15826e+06	5.34632e+06	5.33491e+06	5.59415e+06	5.95334e+06	5.97692e+06	5.65336e+06	0.375016	31.72	16.63	21.9793	169222	3.05892	5.53209e+06	5.05292e+06	4.89898e+06	5.15064e+06	5.1748e+06	5.02819e+06	6.1681e+06	5.42808e+06	5.08605e+06	5.25141e+06	5.06943e+06	5.28543e+06	5.76437e+06	5.52698e+06	5.54247e+06	6.13629e+06	5.64453e+06	5.87897e+06	5.94116e+06	5.49174e+06	6.05593e+06	5.9166e+06	6.21286e+06	chrom1	-	621259	621708	mRNA	EF-hand domain	GO:0005509	IPR018247: EF-Hand 1, calcium-binding site; PTHR23050: PTHR23050; IPR002048: EF-hand domain; IPR011992: EF-hand domain pair; SSF47473: SSF47473	OTHER	149	0	0	0	0	o	16.65	3.82	0.205976	0.435123	MAADLTDEQIAEFKEAFALFDKDGDGTITTKELGTVMRSLGQNPTEAELQDMINEVDADGNGTIDFPEFLNLMARKMKDTDSEEELQEAFKVFDKDGNGTISAAELRHVMTNLGEKLTDEEVDEMIREADVDGDGEVNYEEFVKMMMAK*
ostta17g00540	0.0003	24	12.83	19021	12.6504	150359	127092	148446	165913	141783	178104	177997	132058	131484	0.406266	33.5	21.09	5.43813	2926	1.83319	159613	125998	135687	141695	165431	141426	168775	179507	144206	166670	156709	158106	152118	160163	167457	155371	168562	174839	156400	175112	152475	182676	182095	chrom17	+	91612	92757	mRNA	YjeF C-terminal domain, carbohydrate kinase-related		G3DSA:3.40.1190.20: no description; IPR000631: YjeF C-terminal domain, carbohydrate kinase-related; SSF53613: Ribokinase-like; PTHR12592: UNCHARACTERIZED	OTHER	381	2.33	0.611549	2.01	0	o	41.77	4.93	0.177056	0.480461	MASLGKMLDHMRDVIVPKLRTDTAHKGSHGGKIAIVGGSSVYTGAPFFAAYGAARAGADLVHVFTEASCANAIKSRSGDLCTHAVWDETEMRGESAPRARARAEDDAKRRVRDFRVDAVVVGPGLGQLDPVRTSVGMFGDVTTVFDADAFRTLTDEAARELNLARGDIATPNKMELWRMLRNDSMESPFGSVKEIDLENVEHREIIARELASRFRTLSVLVKGETDYLFIPFIPNGIATRALTRPEFLEFGDDSVAVEYDIFVDDEQSEWDAVCVRLPFRGAPKRCGGQGDILSGVLAVFLMWARRTEESNLTDGSADYIASKYADYIAAVAAACYLVKASARAAYAELGRSMQAEDVLARVASQFSSRLEPDQPLERIEY*
ostta09g01430	0.0003	24	2.01	5080	7.58489	66975.3	72359	73944	65103.1	65973.7	60961.1	62689.9	64432.1	70339.5	0.437516	20.14	4.91	4.12031	3278	4.90543	66823.8	73764	81246.5	75915	65018	62094	69002	69796.3	77434.8	72395.8	69435.1	66753.7	64257.3	61088.3	69804.4	56970.8	62467.8	60912.5	60944	66384.3	63709.6	61178.4	59552.1	chrom9	+	211130	211834	mRNA	unnamed product	GO:0016772	IPR000719: Protein kinase domain; IPR002290: Serine/threonine- / dual specificity protein kinase, catalytic domain; G3DSA:3.30.200.20: no description; IPR008266: Tyrosine-protein kinase, active site; G3DSA:1.10.510.10: no description; IPR022495: Serine/threonine-protein kinase Bud32; IPR011009: Protein kinase-like domain	OTHER	234	0	0	0	0	o	26.03	8.8	0.154398	0.470845	MTTETCAPTPALLALLRACDGSIEPRSQGAEARVYDVQLSGVECVAKQRFAKTYRLRELDERLTRSRLSAEARTMVRARKLGVLAPHVVHVDAKESCVYMERIRGCALKEALRSGETTREDLRRFGEEIGVAVAKLHDGGIIHGDLTTSNLMVRDEDGRVVVIDFGLSYPSKLPEDKGVDLYVLERAITAAHPSQTVLFDDILAAYKKTSQMWCSTLNRFAEVRARGRKRSMVG*
ostta14g00250	0.0003	24	5.93	131261	20.2758	647378	553346	782750	736541	738042	522943	512964	566393	766046	0.437516	20.58	6	5.145	14452	2.00218	721812	761496	767944	754001	712626	678846	757602	747699	749098	796602	767339	667953	715553	696456	716016	703095	677344	709532	701571	698316	722823	694244	683699	chrom14	-	55706	56740	mRNA	Trehalose-phosphatase		IPR006379: HAD-superfamily hydrolase, subfamily IIB; IPR023214: HAD-like domain; IPR003337: Trehalose-phosphatase; PTHR10788: TREHALOSE-6-PHOSPHATE SYNTHASE	OTHER	344	0	0	0	0	o	38.26	5.31	0.174019	0.455233	MSYKDMGRAGPLEIRTRGPPFGGLPQAQAGMKRSDSIGTIEKYWDDDAEWYEFHPNALAREGDGKFKELAVGKLLTVFLDYDGTLTPIVDEPDKAFMDDEVREAVRQCARRFPTAIISGRSRHKVSQFVQLEELYYAGSHGLDIAGPTRTSDGTPITATALAHQPAQWARDVMDRVTNDLIEKTRDIPGANIEHNMFCVSAHYRGVSDADRPRFQKIVDEIVASDECLIKHDGKMVWEVRPRVAWDKGKALSYLRDALIPDLAKKGFGSEEVFTVYVGDDVTDEDAFMEINEKLGDHLGVGVLVSHAPKVSAAKFSLRNTPEVLQFLTTLSKLADAGEVKTLPR*
ostta15g02540	0.0003	24	18.93	11677	2.33498	500090	500844	496347	480408	491091	508721	516723	503267	503319	0.437516	17.8	23.08	17.1177	2225	0.468448	474973	499817	473769	481500	469750	469377	467864	483132	471220	462549	461035	486814	471102	470540	467513	483242	474191	471784	476560	477302	468996	483002	478343	chrom15	-	435378	443987	mRNA	Immunoglobulin-like fold		IPR013783: Immunoglobulin-like fold	SP	2869	193	6.72708	22.1	9	i21-43o2081-2103i2124-2146o2177-2199i2338-2360o2388-2407i2414-2436o2446-2465i2470-2492o	307.51	5.61	0.18977	0.501812	MSSQRRKALSRTNARRSSTTRAIVCAVSTLLMLFDVVIASVTSLTPSRGPLEGNTRVTARGTFAAPANWENFAPTPVLAHAAGCKFGFDGMTVAYSAGTVIASDSVECATPAYGSRALTGSRSAAVSVTFKGFPYDPESYAGFFSDAQWFDSESNVTFEYYDAPIVREVSIINSATPKTAFVTGEAPSGEAAVVAVDGGPFLADGDFKCRFALVNVINSTFVNATRVTCPMCDGGANGCGAHNEQLSWLLNPPPEFVEVEVSMNGGGDYHSAPALKLHTAAAGVTVTHTRSSAALSAYESTVDSGATTMTLDPLTVNLVDAKGTVIADDLGVGGSRGFEITATLNSTLSASTPGVTMTMSPTTVTTTDGEATFQLVFSAPLRIGDYVVNIHASDCTGSACVVVPSGTIFKFSVVPGAPAGLVAVPMRSRVVPVNDESSLGVVTVYVVDSAGNRLYAFDETSHSISVASVDGSDASRTTGSVLFGSTTMSTAAGVAVFRDLKFVNEAPTGERRGGETMFVNNLTHPSPSRGLNGVDEVYRLLFTASFGSTISSFTMANGRARYVEIDNHVMQVMVTSTTVVTLPSPISLRLYDAGYNAIAGAANARLEVRMSDEAFTLSPSTATYAVDASGSGVWTFAANTVMLQTKSAGYYVVEFGLEGSEYVRPARQLVQLIPGSIGYRWSHSLASGPDVRYANASTPLGNLTVSVADVGGSLVGASDRFNATTSSFSVHRMFACNCPTLSINGTLTGDTAGTGAAVLSGLVLQSPALGVHTFTCSSTGNTLKDSAGNVFSTNSVALVDLNFNITVTSGVPDYFALTNSPVALMSTSFGVMNMSTFRRYSSDYYVPLDDFKFQMYDTYSNEVNYLLTSNPVHLFVHYASGVSGDDIGTESVYVTYNSTVAKRIAHLVADPFGMSTGLNVAFDYTTNAAAVVGLALERATVGTHTLTFSVPSMSAFSNVTQSINVSLGRAHHLAARAPCDDYYLTSECSSAMLTRSAGTPCTCTQYKSSALVQLDPIVIVVMDGGDNLMGSSYSPNCLPGEASCTGEVEAVFDFEATNPCVLSAGACAASQPFKHKKPIVNGSAVFDDIAFRFPRSTIHGGTATITFRSPGLVDVQISYEIWPGDAYALKATIPDSYPGDEDGGGLPSNVFTLIGSFSRHFVLNVVDQAGNKLLGEDATNRTVTASVVSSTATMEGTLEQVTSAGSAVFRNFYFTSPPHGSHIVRFSTSGLQSDDLKVKIVEGTARKIKHIVTLETRTSYSSRETIEFGKFTIHLQDAGGTLVENNFVATDITASLRATFNSSRTSTTVNYAVARMTAPLGRAVLVFRGLTASRLEQGTYTLTFSGEDMITETITVTITTGVATQLYAPPVSTLTGRGTYERQTSISAARVVVMNPFAAIVVDGGMNAVGSKEAGVFRIIKVKVEYAVPTNKTVFSQAPQSMTYSTSDGEALITGVTLYNPIAGLYKLTLTTVSPNVLQPATFNVTITAGEISSLDVCGCPTCVRSAVSATYPTGLCTDTQPYLSADNVNLNNVVAVTRDSAGLLMGSALNSAEARRAVSVKLTKYSPSIGEEVAFTLENSPLIATETEVTCGDAIDACNSTSNRVPSASALYVQNGVAAWCAPGTASTRAKSFCRPVGENATESLANAEILYVTQLGSAVPDIAGTSGEGLDYYGVRQEPGFIGDAVGLKLHRPLAGRYVLSFASLCPSDVCTTTTNDGLIGDTLEIIVVPGVQHRLEFGTQKIPRHFDSNITFPAFEISGYDVADNLLTNVVENVTVTVTPTPHAVLGGIEPLQNGRAKFGNFKIIGRRGMTYSLVFNLGPVKLNVPGGVTIFSCEQVKPHSRTLADGTCECFPGYTEDVNRTGFVNSTATSTFPNLYSTLDPSLSIDNFFGSLRPYGVCVPCDVGFFKSSGGAQACDECPVNMDTLNGANGEPIAPHVTVAGETLPGYLANVNISACQCTLRGPAVGNSLDYESFYRLFPFETYTCASCPAGAVCDSRDITELSLLPGKWRVNRTTLDIKACRSPNSCKGGRGETNDLCHIGYIGPLCGTCDASSGYATLADSNSLETSLKCTKCWGSGLTGLSIFIVIVLQITVAYFVCKAVHSGLATQIVYTKSIISHFHMLSTLGSINLGWTEAAGFLLSLSRCMSTTSLKSFVVDCASKWSHVDYTRYSFVAVGVFCALCVPLYLYIRLVYFFEARSAWYEDKRTLENAYITARREGEDVDRIKWQLERIKQPPDVNDSYPDAFKMQTQTKVNKDGYVVQEWTEDHLASLKPAPIDVAYGILHASIFSMCWFPVVTDVLKLVRSTKVADIGNFLFVDYKVRTDTSEFEETSIVYFIAGFVVAFLLPSKVFSSLKSHKSQLAWAKTKARYGFMYIGFTEERYYWEFIVMMRKALLAMITLLLPDRPILAAYLCIALLQGSLALALLLDVYERERHRHVEVVSLTVILISYNTGALVVNVNNYVLSVLATLFVYALNLSFLLTVFWSIRGDITQERIASKIEAESKALEGEDHLRRDAIRRALVDTHEAAQELHPSMAEQLIASFDDQTLIEELAKPGANDLKLKYLQLNVHLEGLRNKWRNSKSLLVHQPSEIEHKIETLAAERRRHANNNRSVWRGSVGSGAGSSSDSERKSASNDDSAYINEIEIARRGHVEARVAQYNELIAQQLRIARNAERDELLGPDFTANAAAQEQPTVPLYPAGYIPPTPRLPAQDTVSWTPPSAEVLLNSSKKLAKKPAAAKPSRPFPAVTVDPFTHEYFELAPVGDELSTEARLAEIEEQIKRETGPETDVSAPRKSWRDKMTDTRWRVQKRIEARETAAMRKAFAGDNPTPEDLAPASLSARSVTSNEDKDEDAVPRSGGGD*
ostta05g04540	0.0003	24	2.72	7912	1.33726	591656	598190	620179	564128	596641	589093	583683	579861	601472	0.562514	27.3	6.05	6.88187	14048	2.38404	589251	552677	567448	579628	579993	521923	532669	550328	593705	534372	594927	619425	637805	593359	583888	603425	616763	607507	646132	608198	608904	611811	618630	chrom5	+	749818	751182	mRNA	unnamed product			cTP	454	102.99	22.685	0	4	o273-295i308-330o363-381i402-424o	48.84	5.19	0.21031	0.515076	MRAVDAPARAFTSPTRACARRRDRARGRVAPKRSLKVTAVDVDARATIATMYDRINARDVAGALECVAEDVVYEDFNFPEPFVGKAAVRALFEESCSGIPDDLAFVVDEWTSGSGASVGCTWHVEIMGEAFPNARGCSLYRVNGDGKLTYARDVVESPAKLGEASFSIIRAVAPLVKKRIAAKKGVKLEEPAASGGGGGGEGNVAASVAFALGAAAYWYVLLLSPSDNPIPGDPAYAIKPETLQEVIASSTDFFYVLPLLNKFGIDLLGGAPYVNPVSLGLFNFAEAFIFMLYPLYCMDKRGRDLPALKLWSIGMFLTNAVLLPYMSIRAKTPVSANWAPDETASGWGETETQGGRKGLMSKVFGGTGLGVGFLSIYWLLLEDSTAGGLAERLAYFDELMKSSRLSIAFMVDIALAAAWQAYFMKSISQSSGKDCGSLAYIPYWGLCVWLLQDD*
ostta12g01320	0.0003	24	22.77	184070	5.54964	3.31679e+06	3.45247e+06	3.21772e+06	3.26041e+06	3.11642e+06	3.16624e+06	3.25033e+06	3.53966e+06	3.53107e+06	0.625014	22.26	4.99	4.62822	13036	0.402242	3.24084e+06	3.52986e+06	3.46916e+06	3.46685e+06	3.35695e+06	3.28494e+06	3.63304e+06	3.57127e+06	3.53894e+06	3.63518e+06	3.39066e+06	3.0761e+06	3.16752e+06	3.02293e+06	3.12343e+06	2.97328e+06	2.89182e+06	3.02056e+06	2.95934e+06	3.05131e+06	2.94455e+06	3.12538e+06	3.06538e+06	chrom12	+	217174	218622	mRNA	Tubulin/FtsZ, 2-layer sandwich domain	GO:0051258;GO:0043234;GO:0006184;GO:0005525;GO:0003924	IPR002452: Alpha tubulin; IPR000217: Tubulin; IPR017975: Tubulin, conserved site; IPR003008: Tubulin/FtsZ, GTPase domain; IPR023123: Tubulin, C-terminal; IPR018316: Tubulin/FtsZ, 2-layer sandwich domain; IPR008280: Tubulin/FtsZ, C-terminal	OTHER	448	1.51	0.337054	0	0	o	49.25	4.76	0.177786	0.48373	MREVISIHIGQAGIQTGNSCWELYCLEHGIQPDGQMPMDGSAGQEDDSFNTFFSETGAGKHVPRCVFLDLEPTVIDEVRTGAYRQLFHPEQLISGKEDAANNFARGHYTIGKEIVDVALDRIRKLADNCTGLQGFLVFNAVGGGTGSGLGSLLLERLSVDYGKKSKLGFTIYPSPAVSTAVVEPYNSVLSTHALLEHTDVAVMLDNEAVYDICRRSLDIERPTYTNLNRLLAQVISSLTASLRFDGALNVDVTEFQTNLVPYPRIHFMLSSYAPVISAEKAYHEQLSVAEVTASAFEPASMMAKCDPRHGKYMACCLMYRGDVVPKDVNAAVANIKTKRTIQFVDWSPTGFKCGINYQPPTVVPGGDLAKVQRAVCMISNSTAIAEVFSRLDHKFDLMYGKRAFVHWYVGEGMEEGEFSEAREDLAALEKDYEEVGASSAAEGFEDEY*
ostta03g01140	0.0003	24	22.29	9639	3.77002	255675	269221	261939	234313	254092	248335	255225	261716	260559	0.625014	30.18	17.49	21.9937	1891	0.856334	220825	241277	243036	242422	231451	246953	217447	224250	231585	222416	220805	236115	226976	215087	216212	203126	201903	205393	218145	209123	198518	202959	202951	chrom3	+	200502	201374	mRNA	Exonuclease, RNase T/DNA polymerase III		IPR006055: Exonuclease; G3DSA:3.30.420.10: no description; IPR012337: Ribonuclease H-like domain; PTHR12801: EXONUCLEASE; IPR013520: Exonuclease, RNase T/DNA polymerase III	OTHER	290	0	0	0	0	o	31.36	10.85	0.176469	0.420881	MGKKKRGGGTEASADASTRRTGGNWAALSAKINAGTSDKAKKKAAERAAMARAATESSVNGLMEDVRDGGIDVKEKGGKPKPTGRNTAVTRTLALDCEMVGVGEDGRRSVLARVSVVNEDGNVILDVFVQPTERVTDYRTAVSGVRPNDVKAESGARTFRVVQAQMSELLRGKVLVGHSLKNDMKALMLDHPKRDTRDTSLYHPLTRPLRPEERCVPGAPRGRGCRALRDLARQHLGLEIQTGEHSSVDDARAALALYKKFAKKWEASLRLADGKSGRDGGKKKRKTSRD*
ostta12g02540	0.0003	24	22.59	3823	4.65962	82045.3	83491.3	83994.3	78107.7	79008.2	76830.7	84140.3	86802.2	83987.3	0.625014	23.82	23.6	23.423	1139	1.24457	91517.4	86888.9	93835	87899.8	84319.9	83250.6	95347.3	88604.3	89820	94164.6	87792	96744.8	86433.8	90088.7	107032	83708.7	93617.4	94888.1	85809.5	99234.3	92998.7	93337.5	97567.5	chrom12	+	426412	427695	mRNA	Zinc finger, LIM-type	GO:0008270	IPR001781: Zinc finger, LIM-type; PTHR24206: FAMILY NOT NAMED; SSF57716: Glucocorticoid receptor-like (DNA-binding domain)	OTHER	427	0.04	0.00936768	0	0	o	45.13	4.84	0.216013	0.460291	MAILAHIAIDACHRTGPSTVRFHLAAPVRDVDAADAMTPTPTCKRCSTPAYAAESIDADGRYHARCFTCATCGSKLRLGTFRAVDGDVYCVAHATARARAVKPNLGADALEIATYAGRGRTTTTMGRAGDGAGDGTTATGRASGSTDAARAVEGLRPARERVVPARPACARCAKTAYPMERVDVNGKTWHTMCFKCKTCGIALSLSTFVFARDAVYCRRDAPKAGVGVTGVERFAASPGAEIESSRSVRDERSDGMRAEELLETGGERAVKGVEEKAESPTDVVESEPIVESEPIVESEPIVESEPIVESEPIVESEPIVESEPIVESEPIVENDEKSTVDVRVVNDEATTAVTQPNEETPTVDDIVENVAAITVEDIVEPIKVDPTQNQDVSSVSESVVLKPQLGSEGGRGGGGKKKKRGGKGGRR*
ostta04g04470	0.0003	24	21.96	15042	8.55077	175914	197927	171543	167062	159036	160574	186706	187727	176735	0.656263	24.4	23.67	0.0645	7067	4.8081	146981	181237	169997	162663	151533	158494	171539	169155	161508	180707	156887	134319	132102	137277	137030	134525	140983	129236	122402	126253	122661	134979	118095	chrom4	+	753442	754464	mRNA	tRNA (guanine-N-7) methyltransferase	GO:0006400;GO:0008176	PTHR23417: 3-DEOXY-D-MANNO-OCTULOSONIC-ACID TRANSFERASE/TRNA (GUANINE-N(7)-)-METHYLTRANSFERASE; SSF53335: S-adenosyl-L-methionine-dependent methyltransferases; IPR003358: tRNA (guanine-N-7) methyltransferase; G3DSA:3.40.50.150: no description	OTHER	340	0	0	0	0	o	37.94	5.24	0.204655	0.417288	MRSTSRETTTGNALRDEAVPSGGGVNEDANRADASRVTNKRDRDGDRRLLGVTGLKNYVQHGTKLMADEGEYGELELAKAGAKGVRVRQHVNPLTSRFQEQAPAPTWTDAFDDVTRALTIDVGCAGGRFDLLYAKRNPERNVLGVDIREPLVERGLSWGEASGVSGNVHFATCNATVSIGEWIKNYQSNGAEVELVTILHPDPHFKKRHRKRRIVQERLVRSLAEAMKPGTRVYLQSDVEELTEDMRDKFERYGEGCFDLDPELYDVDDVREKAAKAAEAPVEKTENDGEDDGWRSTWVHGGWLSENPIGTPSERELQTLGEGLPVFRVMLRRTENVANQ*
ostta08g00100	0.0003	24	11.67	67469	5.38133	1.25376e+06	1.25644e+06	1.27266e+06	1.24991e+06	1.35081e+06	1.33943e+06	1.25231e+06	1.15579e+06	1.15273e+06	0.656263	19.76	8.31	6.8419	19989	1.50424	1.32884e+06	1.49938e+06	1.52105e+06	1.49012e+06	1.45718e+06	1.4289e+06	1.35962e+06	1.40024e+06	1.37595e+06	1.37526e+06	1.32841e+06	1.38736e+06	1.30495e+06	1.28372e+06	1.31338e+06	1.33082e+06	1.24373e+06	1.19349e+06	1.19154e+06	1.21988e+06	1.24847e+06	1.13711e+06	1.14402e+06	chrom8	+	20883	22736	mRNA	unnamed product			OTHER	617	18.42	2.98541	18.42	1	i17-39o	67.34	5.68	0.217919	0.417954	MASTSTHRRGRRPRPRAGAVVALCVAVVARAIGVLALETESGVTRTTAAGGAGQTMNASTMTTTGARGVVEDIADEEEAETSKATMTESRTRVAAEDEDARTGEDADSAADVGKMNVVEDENEEDKDDSTTTGAGGEEVRSADETFETASVTRQTSSSTEANVDDEKKEEEKEELSEDEMKAAIEKAVKKRLAALYAEPTPKQKDWVKKVKEIHSLDGAVSFTEDGTTCGSTGGLAVFTIWDHVPDVARDAITKFVAATAAESTSPHSLLSLRVKAIRLVKAYDVSFKGTGADRNDCIANYFVRQKVHEVMHHINRRREDRIERAHETFDHTLLKNTEEDTSEEAEEERARRIGRVAKELKRVISAQLDKTSEANSDEKSKAGGTTLVLSLNCRAQHQHRLVAAIMHAVRARFGLGAGDFTMVIGKKAVDDELQTLLGKSYDTLMSQRDAEVSANAVQSRIEVCPSLPGIPPKAEEPERPLSEMEKAMRSAEQEVMLEHQNKDPTNPYHQNAGAGLGIQSLPGMPNVFNGQNLRQQGDGTARDEARQYFGLNDHSVGTHNTDHLRGGQARRQPGGSGEPRQKVQGGFNALPKMADPLDDYLRSDAKPRRYQRRAVRN*
ostta12g00670	0.0003	24	19.78	19037	2.7811	684512	710392	669231	655904	653769	728790	668794	693967	695253	0.656263	20.26	18.07	15.2541	5960	0.826406	721196	683218	671378	678312	677654	712043	672977	704844	686324	702910	669920	742553	731891	682743	721841	781521	739178	801345	751494	773718	743238	746742	790458	chrom12	-	104565	105533	mRNA	unnamed product		SSF53474: alpha/beta-Hydrolases; PF12697: Abhydrolase_6; PTHR10992: ALPHA/BETA HYDROLASE FOLD-CONTAINING PROTEIN; G3DSA:3.40.50.1820: no description	cTP	322	0.06	0.0186335	0.01	0	o	34.52	8.48	0.137049	0.491856	MASTRLALAPTAPARSIAPHPRARVVRSASASTEHVLPDGVVLERVIGTPASSTTTTGAPLVFVHGSYHAAWCYEEYFARYFNARGRATVSVSLRAHGASGTTPGRAAAGTLAEHARDVGDVIERGMGEAGTSGRAPVLVGHSFGGLVAQRVAADDVRLGGLALLASVPPSGNGAMVKRFLKRDLWASLKITYAFITKAFGKNASLCRECFFSPDLPERDVERFMKKIDSSGALRMFDLKTLDAELPVPRPSGTNNRDIPILVLGGDRDFVVDREGLEETARWYGAAAALDVLGGVAHDVMLDRDWERAARALEKWLIENDL*
ostta01g04170	0.0003	24	22.81	78723	8.82344	892203	953766	888000	819686	836726	818477	846759	1.00977e+06	964442	0.656263	18.44	27.35	21.0139	26910	2.88216	933674	984261	999419	1.04515e+06	977671	924017	1.0184e+06	963311	1.02915e+06	1.02818e+06	996541	900601	934569	878901	915423	845872	890194	864074	911202	907239	880628	816029	829990	chrom1	+	676152	677147	mRNA	Domain of unknown function DUF1995		IPR018962: Domain of unknown function DUF1995	OTHER	331	0.07	0.021148	0	0	o	37.26	4.59			XVRRAAAAVERTSEERAEGRSTYAPESYTEMCRDAYASVADALADGKTLIEVEFPAIPGEDADYKAASDVYIDANLQYALTIAKRLNDEKGKRVDVLVPDGIEYRRAKKIFEQALGLSNEQVRINVLDGKKGGMFGNAFSDLMGGKGLRTRQEAEKDNDFEDADVFIAVNLSTIELENLEKFEQNIAKGRPIIALNNQLDTLRADLGLFSFPEKDLHYRFLSRFTPAFYLRTRNYSRSISVSPFIVNYSGAIFREYPAPWQVMIKQSNGVLACVAENEDRFTLAEAKEEMLIALGINDPDDSPMKKLRSGYKTSTWWEEDQDEEKSDAWRT*
ostta14g03080	0.0003	24	10.43	174656	8.69949	2.00766e+06	1.98808e+06	1.97062e+06	2.25006e+06	2.12798e+06	2.19865e+06	1.93941e+06	1.85657e+06	1.72989e+06	0.687513	21.52	13.39	12.0064	33841	2.29278	1.47598e+06	1.873e+06	1.86896e+06	1.84856e+06	1.87873e+06	1.74145e+06	1.46903e+06	1.56034e+06	1.43995e+06	1.43364e+06	1.46533e+06	1.50768e+06	1.3835e+06	1.34454e+06	1.36657e+06	1.36451e+06	1.33115e+06	1.33628e+06	1.27228e+06	1.24151e+06	1.22652e+06	1.23368e+06	1.28438e+06	chrom14	-	545442	547748	mRNA	Tetratricopeptide-like helical	GO:0005515	SSF48452: TPR-like; IPR011990: Tetratricopeptide-like helical; IPR002885: Pentatricopeptide repeat; PTHR24015: FAMILY NOT NAMED	OTHER	768	0.02	0.00260417	0	0	o	83.69	7.8	0.151174	0.459795	MWAKIAASGDRNGVTENVVRDAGTRVREGAVSAAHEAKPMAERGRQTRDAGRTSTQGRQAMSARGYNASDAMNSHAHGGAKTGADDRERRDRGGAVDLDSLIALIEQVDPSEVERVLRESVFKPGPPAYTSVIKACGKIGMWQKALEAYRLMTILHRAKPNTITCSALINALGRSRQCDKAFEIFDEMKQRGIPANIFTYSALLSTCAKAKQYQRAMDVFNDLVENHQEIEVDRITYSAAISCCVQGRRADKAIEIFNRMTAAGIRGNTITFNTVLNACEKSGDAEQAVATFERMLEEKVSVDKTSFHALIGALDRARDLPRAIEYYRMMKSMSVRPDATTVSNMLNACANAKDPVAAIKIYKEAQAKYDIAATPGMFNALITALHKGKRHDLVYEQLYDSMSQSALSVSTYVHLMMACERFQNWAKSFEIFEEFKKHSPTSVDPFMWTRVFLSCGRFDSDDPVWKNGCIPGYTSPTLEHARATLRGLWSEYKFKLRNIKGWGAGTRVFDAETPVQNGDEGIRFGTVPSNTDLAGKEVHSDAPDQDFFQMINAYRSAAAAAARCSDPNTVLDILNFCEETSVPSDSILLGAYVAALALNGDRIGANEKFREMFALGHQPGIAVYAALARAAARAGDANTALHLAEEVGHLVGNSSGDRDMIEAVVAACEAGGDWGRGANLFAIWAKNGVEGADGELRRAAAACSGQDPGPTRRGSTYFRARPSTPAHKPTALTAQVEPFVPTRRVSQNRSRTQSMSDEGGTAAMTPEA*
ostta16g01830	0.0003	24	8.57	22935	2.04703	1.1204e+06	1.12843e+06	1.17438e+06	1.0748e+06	1.18388e+06	1.1319e+06	1.11166e+06	1.05413e+06	1.10402e+06	0.750012	17.8	12.95	9.60458	5213	0.452102	1.15306e+06	1.15913e+06	1.17692e+06	1.13894e+06	1.15895e+06	1.23464e+06	1.1421e+06	1.14098e+06	1.19291e+06	1.18843e+06	1.18708e+06	1.18893e+06	1.17088e+06	1.15907e+06	1.1486e+06	1.16953e+06	1.12925e+06	1.07932e+06	1.12795e+06	1.13416e+06	1.14097e+06	1.05226e+06	1.14627e+06	chrom16	+	315753	318257	mRNA	SART-1 protein		IPR005011: SART-1 protein	OTHER	834	0.01	0.00119904	0.01	0	o	90.11	5.01			MRVRLPSAFAVVMDDLIHALGDRSRTMRCHAATLAAMSALCATVDDARSRALALDGVGACATIAIEGDGQAEGADVARVNALDFFRFVQREGDRRGFDAVVGDGRCVPFAMACARATGGSAMDFMTRVGGADLVVNLARGCAEDDDAFDDLIRAGAFEVFIDATLAEEDEVTVRGLVGLACATPRRRALRARLAERGDAVRRLAALMGASADEEIKGFSGGLFRALALDPEXXXXXXXRVGAMLDARDADAEASASASDASAEATKRGAEATYTSKDLRGIKVRHAAEEIAEGRETVLTLRDASVLDEDAEDELENVLMAERASRKKARREATKRATDDPFAEADARDKTVLGKYDAKEDAEAMELDGEGGIDAAEEKRKAEIKARLVAELSGIRGKLDTAEMVKGQQADFHTQEEMQAKFVKREKKKKMRKKLRTKHIDAAELENDAMAPETRDHGSRRARGERAAAEEEKTTEKDAKFVNALQKAREVTDKKILAEMAGEIEEDEDDELARALARSRKMAAAKPARAAPDDIAAQVAARRLADEARARETAEAPAESLVFTDMSEFVQGITNAKDDDDDLIEAEMPDVPPPPPGEEEMPDVPPPPPADGEDEMPDVPPPPPDVQTEPTTDVVPVLAEKHVVKQGLASTLALLKEKAQLDDTQNTRWSGRANDLKDHHDKKHVLEALAVDDATTSDGYKFGFRLDKFDEFGRKLTPKEAFRELCHRFHGIEPGRMKREKRLQQYQEEQKRLQQSSVMDERIKTTQREQATPYVVLSGQVRAAQTKQADPMATKRREQASSASPAPPTRLATHAGGVKPTNAGKVSFAMKPSKK*
ostta16g01760	0.0003	24	23.25	90651	9.63776	940582	1.06173e+06	964550	845184	881678	858636	892195	1.03574e+06	984940	0.750012	18.5	17.14	13.2121	23289	2.8131	827876	980981	852737	873460	866833	908130	779632	841468	832087	779987	861405	820981	888256	832143	802208	813827	833845	821010	774975	750708	770643	759980	767977	chrom16	+	305971	307313	mRNA			IPR007109: Brix domain; PTHR12661: PETER PAN-RELATED	OTHER	417	0.35	0.0839329	0	0	o	47.4	10.47	0.207443	0.394431	MAKTRRKKRRTHVDASAAERAGAKECPRALVFARGRKADAVSDLRDDVRRVMEPHTAKNLKESKSNKLKDFVQVSGPLGISHFVMLSSSDANKYLKIAKTPRGPTLTFKIHSFSLAREVAATQKNPRNPAKAFLSPPLVVLNNFGDEAHQKLATITFQNMFPPINVRKVKLSTCQRAVLVDYDAKAKRFQFRHYSINAVPVGANKKLKKLLQSRNAPDLGELQDVSEFFDKRVGDASDSEGSDDESRRVHLTQDFNRIAHADSTSKIVLSEIGPRMELELVKVEEGMCDGRVLYHAYVKKTADEIKTLEQKKVDREKLRKKRRLEQEANVKRKNREKEARADAERERQGKPGKKKSPLDEYGNERDLEGEKEDDAKWAAAFEKEEREWREGDEYDAKTKSVVAAGARRSKRPRRGDD*
ostta11g01150	0.0003	24	3.13	7171	5.31171	135004	148523	142689	137293	132515	128482	128214	125542	136770	0.781262	20.44	14.01	11.9319	4356	3.61125	120623	143027	142858	133421	135682	144848	126483	124168	126143	129468	131796	119775	116170	108217	109726	110429	109541	110559	102696	98801.7	111385	110166	108347	chrom11	+	219203	220492	mRNA	GTP-binding protein Obg/CgtA	GO:0000287;GO:0005525;GO:0003924	G3DSA:3.40.50.300: no description; IPR006169: GTP1/OBG domain; IPR006073: GTP binding domain; IPR027417: P-loop containing nucleoside triphosphate hydrolase; PTHR11702: DEVELOPMENTALLY REGULATED GTP-BINDING PROTEIN-RELATED; IPR014100: GTP-binding protein Obg/CgtA	mTP	429	0.11	0.025641	0.05	0	o	45.54	9.23	0.190556	0.446465	MRRRAAFTFLHHARLSRCRFTSDASRVSLAPLRVHADDARERDKAYVDRRRVRAVGGFGGSGCVSFARDGGSRRRRGADGGDGGRGGDAVITACGRTKGLGEIKNLLMGGRGKPGGSQGMIGSRGEDAIATVPLGTVVWRERFEDDGEHPDVVDTSNWGTSTPVAMNDDDGDGDGGASTSTRREGGWTRPRGLGRGAWEIVADLTAEGQTCVLAAGGRGGKGNRRMPVGKEAGTREPGEPGEEGSYVLELKSVADVGLIGLPNAGKSTLLRALSNATPRVGSYAFTTMQPQLGAIERSNGTSITVADIPGLIKGAHENRGLGHNFLRHIERCEAFAYIVDVSCGDSVKPWDALDVLRKELEEYLPGLSSRPAFVVATKTDLPNTSRALKTLRERAKPLRVYAVSALTRDGTDAVRAAIDEFGGDKDGWA*
ostta03g04180	0.0003	24	17.97	22213	5.88711	377316	390405	356156	345684	357353	421664	387414	378071	381781	0.812512	18.22	1.85	1.40446	2909	0.756263	384654	368184	373178	368256	366362	366675	363508	378837	380888	365187	371984	415363	402331	390837	379520	400157	387526	413527	381601	408647	379971	401319	398537	chrom3	+	689266	691065	mRNA	TB2/DP1/HVA22-related protein		IPR004345: TB2/DP1/HVA22-related protein	SP	599	133.48	22.2838	6.43	6	o138-160i229-246o259-276i288-310o338-357i393-415o	67.56	10.5	0.206366	0.511167	MGASRASALAFFAGAAIAAHVLTRDTTVGEDVLSALASGEIWTVSQNSPSSVLSVDTRDTLSDASAVDGFRDVYRAKIEALELGEATRAALAATKLTLALWARVFSPATNALWDALKTVLRASGDEGLRFLRETEPKVLALWALACVGAMYAVHACRRLVKHLKRARYRNKLKFFIIRTRMRASRRVRAMLEPYAKVYRSIAAVGMGVRRRYSLVVHSVRNKSRMAANALPHGIFLVLGFTVFRIMPRGLRLMLKKREALATIALLIPMFQTMLAVESNDMALVEKWLRFWASCAPFMMAVDFPFIFYGVRWFFPWWPETLVLFTIWLNLHLTRGSHLIVEFFTPIVAQAMAYLNNSPGRLSMIFRRSVRQALQLSVIVLRFRSRRAADAMRLVIDNMSIPLVMCTMFFFTPGLITIYGCDMAGLVVPFAFTVDGLLQYSELKAQQPNANRAQARKEAQKHHEEKLRNWLTYWLAHAMLWSLSQELSKSVLGWFPLWRHTQLVGIYWLQVFGGAERITERMQGIKEKIMQDHQQALKAAIAADLEASEAEERERAAKSDDASVDTEHVGEEKAESIVRASITDEGLRKRTVVADESPVS*
ostta04g03680	0.0003	24	21.07	20818	11.4392	181988	215424	166119	153461	170733	175249	187294	195661	191961	0.812512	17.96	2.62	1.96063	5198	2.84831	182494	192993	208755	204013	188905	180363	214644	192347	202748	201013	189442	183967	169153	166793	179990	160786	171754	164971	155816	188746	176164	157489	164019	chrom4	-	640740	641582	mRNA	O-methyltransferase, family 3	GO:0008171	SSF53335: S-adenosyl-L-methionine-dependent methyltransferases; IPR002935: O-methyltransferase, family 3; G3DSA:3.40.50.150: no description	OTHER	280	0.24	0.0857143	0	0	o	30.8	9.7	0.160829	0.462738	MRASSVARGALGRCARTIARADGGASRARASRRPSVRSGGGVGRRRAVGASSSSERASTGPWNTAPLALHEGLYTYLLRRTREAEVLRALREETSALRGARMQVAPEQGALLALCVELMDARRVIEIGTYTGYSSIAMALAMRPGGTLYACDRDEDALRVARRYWSRAGVDDVVKEKYGDAKESVRELLETYGENSFDMGFIDADKRAYREYYESLLRLVRPGGLIVVDNVLWYGKVADATVTDKQTEAIRAFNDFVATDERVTYTLLPVGDGLSLCRKR*
ostta03g05280	0.0003	24	14.88	15319	2.09289	731953	743269	719154	728073	732254	750929	770638	690030	721278	0.812512	26.36	9.15	10.0497	6733	0.908747	740910	738216	731413	749922	761919	770000	776526	756628	784371	792398	778220	744542	696846	709873	717577	706147	715403	718774	751388	746416	722581	724165	706702	chrom3	+	877440	878444	mRNA	Domain of unknown function DUF1995		IPR018962: Domain of unknown function DUF1995	OTHER	334	0.07	0.0209581	0	0	o	37.4	8.35	0.158225	0.450299	MWRRPVLATDRCGVDRWSPPVEGRHCRAMRARWVGWTPRASTRGTRATGRARAGVGRLTTFPDAYESMVRQCKEAMKRAIVDGTELIELQFPPGGLELASGDLEGNVECNLTTERLRGICDGFRELGMAEKTRVLFPDPTETRLALTGSSPTPDGIRAPEQSETRAMFGDWVGRVDYLDDPSFMSVSGLDKILGTKKSIAERMGADDAAFVVAYPSANISELANTRDLYEDAVRGSGRPLVVCNGEMERTRSNYYPPFWNAGEMGPLREFARKFEGVYVIYNFKGSNPAVLFRVYPEPWQVLRRRRDGSLERVATFEKFESVKAVALEILPTHP*
ostta14g02860	0.0003	24	20.94	61968	6.20795	998204	1.06834e+06	974180	898324	952613	1.00916e+06	1.0008e+06	1.0538e+06	1.02841e+06	0.812512	20.1	24.61	20.6109	11153	1.21988	914273	973152	995557	968167	920900	946655	985242	918545	919830	861196	926034	926714	853211	930769	907321	887059	928977	904726	880019	927380	838890	848165	865504	chrom14	+	511517	512893	mRNA	Glycoside hydrolase-type carbohydrate-binding, subgroup	GO:0030246;GO:0005975;GO:0003824	IPR011013: Galactose mutarotase-like domain; IPR008183: Aldose 1-/Glucose-6-phosphate 1-epimerase; IPR015443: Aldose 1-epimerase; IPR014718: Glycoside hydrolase-type carbohydrate-binding, subgroup	SP	458	17.29	3.77511	17.29	1	i7-24o	49.53	7.28	0.156927	0.445682	MSSDRKPVAAIVGVFALALFAVRALRGDKNASKPSDEQNASNSKSTVRVGTSVNDGANASSERALNAPKSHASPLKPRATTRDEIAGGLAPIELCARGARATVSPFGATVVKLEFARDGEDGARDDVVLGYDDVESYDETTGRPYFGAVCGRVANRIANGTFTLGSKTYACAKNNGDNTLHGGLSGWDRKRWTVEDQSRSSVTLSYESENGEEGFPGKVKAFVVYSLVGFGERVQLQCDEKEKKVALKVINCAEFTTKMTATTDQKTPISTVQHTYFNLNGHDHGGDVGDHVIEMPNCHTYVPVNDETLIPVGKGLEKVDGTKFDLRQPTPMFEKSREGYDNSFVVAGADATRPASELPREAPRLAARVSSTTSGRVLEVFTDAPGVHLYTGNFLSPDMIGNTKEHARYERQSGFCLETGWFPDAVNQNAKVGKTYPSVVVSRGDTYSHTLTYRVKRA*
ostta06g01350	0.0003	24	22.43	2950	11.2143	26305.8	27651.2	25478.8	24034.4	24196.6	23016.9	25507.6	33094.9	27465.9	0.843762	20.36	2.88	2.4432	920	3.34409	27511.2	27037.3	29757.1	28496.1	25446.8	26017.2	30081.9	28288	28882.9	26786.9	26756.6	27157.3	26225.4	26329.9	29948.1	25304.6	27856.1	28949.8	25741.8	31067.2	26398.1	25924.5	26793	chrom6	+	224903	225922	mRNA	unnamed product		IPR001041: 2Fe-2S ferredoxin-type domain; IPR012675: Beta-grasp domain	OTHER	339	0.04	0.0117994	0	0	o	37.27	4.65	0.222074	0.427237	MAMRLRSTTTTTTRASAATRGTRARHGGGCVRTRGNVVVRGRERDDGEENVMTKMEKLAESIGVSLGPIGMTLQQGEKKSEKKTRERDGEESRNAMSKVEKLAESIGVSLGPIGMTLQQGAASKATKSSGKKDDDDEEEESERPKSIANMSTAEWRERFVKKDGTVDLWLEDEYNIASRKAGAVEADSLVNIENYAWNGMKTVDVNAPVRNVKVTDHESGELLELDVPEGRYILFEAEQQGWVLPNACRMGGCTKCAVKISKGSVEQPESLGLSKELRDQGYALLCVASATSDVECVTQDEEEVYMMQFGKSFAEMALDKNSNSVVRDDYAFEIADMDE*
ostta04g01190	0.0003	24	17.23	17077	4.42616	385820	395383	367192	365070	384642	409592	396143	392639	375902	0.843762	17.8	7.18	5.32517	1886	0.5052	373318	355617	368974	368949	365695	367647	356249	375065	364999	359138	369152	384856	379079	366881	371494	390467	387511	386423	363984	386966	386944	390273	366623	chrom4	+	207237	208637	mRNA	RED-like, N-terminal	GO:0005634	IPR012916: RED-like, N-terminal; PTHR12765: RED PROTEIN (IK FACTOR) (CYTOKINE IK)	OTHER	466	0	0	0	0	o	51.49	7.68	0.175783	0.374917	MSYANPAPPGEADDDASRPKTNDDFRKALLAPRSTKTPSNERQIKSKSSKNQHKRPRGERKEDASAYRDRARERREREDVDGDDATDGPKDEARGVFEASTGDAVKDAKAREVAESKFLGGDVSRTHLVKGLDFALLRKVREDIADERAMRSEETGTREGRETSSGEAKFKSARGRALYEFVHGKEKRIKDGRAKALASGAVCYSFDISSSLRQDVPTTAYRAIDDDGMAGIRALRAYVDPTKDAGLLTRLGKLMHYLALGSEKAIKKFRRDERRAAEEAKAAERSKKEEEERRARGAKEETAEASSDEDIFADAGRDYVPMMPAKSTKSEDTTCEEKGNSFFGDTHAGGEASAPAPKARTIAADDYVLDEDDGATHTNAFGAFGDYAGDYGDYDVDYGNASFDKRRGGDDPAKMAEAAKKEAIRKKRQLGNEFTKIRSMIKEQHGDKDDVAFEDDKKSSKRAKKK*
ostta03g01740	0.0003	24	18.65	14512	4.39397	330271	340860	321966	311388	317826	343292	346199	333686	326951	0.96876	34.22	18.91	2.96251	5092	1.62748	312877	314454	316615	312332	334037	303002	345905	323400	299985	307646	306447	307399	314423	303210	297440	340221	317890	303309	320696	298928	309242	305149	301564	chrom3	+	292125	293135	mRNA	unnamed product			OTHER	336	38.2	11.369	0	0	o	36.14	5.18	0.210349	0.462037	MPPPASGRLLPSQPTENRYDRSMRARFRLDIAPRSMRTTVGDRSSARAPNATRTLAERVCRPAHSSAPTKTTSRRSCSSVRSRSLGTIVGNIVIGGIVIAGYMSSGETYLQRRREGWLTPEEGGDEDGEDADDVALRWNVASIVACIPLLAPLAWILPEISVGSWDGDERRGAIEKNDAYAFAVAYWVAFGLHNFDITDPFIWGTTLLCAAHIQLEKTNTLLVNPYGPAGARSPDDEDALSAISKKLEAVTKSTAGKAEPAKNSVEAAAKIGRAIGKAGVVAKALGEGISEGKVEAEIQRESLVMSEELTRQAEALTEELGEWDGRLEGSKGLTED*
ostta06g02780	0.0003	24	13.72	100002	4.14701	2.41142e+06	2.32897e+06	2.37677e+06	2.41468e+06	2.43583e+06	2.5371e+06	2.54394e+06	2.35045e+06	2.30366e+06	0.96876	22.74	14.02	13.284	14383	0.583216	2.46615e+06	2.33177e+06	2.34309e+06	2.23219e+06	2.47127e+06	2.45485e+06	2.30828e+06	2.46852e+06	2.41063e+06	2.45715e+06	2.54677e+06	2.41048e+06	2.56822e+06	2.52195e+06	2.38275e+06	2.55486e+06	2.56308e+06	2.51657e+06	2.59631e+06	2.50679e+06	2.55249e+06	2.56229e+06	2.49509e+06	chrom6	-	466203	470684	mRNA	unnamed product		IPR013929: RNA polymerase II-associated protein 1, C-terminal; IPR013930: RNA polymerase II-associated protein 1, N-terminal; IPR011989: Armadillo-like helical; PTHR21483: FAMILY NOT NAMED	OTHER	1493	2.02	0.135298	0	0	o	158.33	5.93	0.192771	0.489908	MADDLDALRALEREFLARGEAPSARVVRRAPRSATDDDGDDADAGDAMRATLDARDDATATTTATTTRDVGAVSSTVMRDVVERAVGGRDAGDAAADARVAERRRESAKTGFPEVKHRSETNFGRKTSRFAARKAAMRAGGAEASGGGGDEPAGRAPTARARADPEKEDASINEENERILSVMSPAAIKDAQDELAGRLSAKTLEFLRNRGVNKAESKGAVAQAKGAPKRARERSDAAAEASARTKAVTTVGVEHVRFALDGKPLLSASMDVLTSALDDSTPTPLPTERDPLRAGEGVDIGYTVQEACALTRSSVNTQRVMGLQIIGKITRLARLWSFEAADPLPPDEDAMDVNGAPRLPNGVTWASVWVYITVDCAIITLLRRALDDTHMQANVAALSAIHALCGGIGVGGSDGLEAQLVDAIESFAPIDPSDLIYLAPLWRSEPDSAPCGGSGFQPIAWEYAVEEIRLTEDSTVELAEEPDQVEEGLNQKMMERRQATEQAADPVAALLRMGILQRMRYLLEMERTPQAEVLALELLATFARHSKAAAAAVTRCPRLVPTLIARIKDSCSGSSQGSPTEPPTIGLAHVVRVLRLISQTDAEIAKDLVKEGVLKSAIQAAITFGGVSTDTKGNQKERPRGHAAIIWRETLRLWASISGWGLNTPAFDAVHPLIAPWMEISSVDNVLAIDVFALLTTLSKSLPLEGGADDAGPPAEMEIVDTEKTLSWRCATAAAKCAEAWILSKERDNEHLYTIANAGRFIAALIARSPNDAQALVSRVLGSPNSVSGAMSPSGVLGDALSQLDLLTMECTASTDFSESNIQLSAWGSVLHSILLLTIVSPNVWAEQGVTTLASHIVKKFGTMRGRPNPRKRSSVDDSIRRSSGDVRFSFDLTSERRRSVSEIGLPTGDFNEDETPTTWMGKQPIVAASKLALQRAVVVAMEILDKAFLQCSASAGGKSQSPSRLGSPSRMSGGEDKTDLQCDVAATVDAALGLIASLPPGSGVIASQALSAGIYSVRVLAPLLRKTKNALADAESVIQNSDEDERQRLAIRETGVVLAAASVALVPPAEITREALLGGFAMEMTTPAEAKAMSSPGACVPVGSLLPAHPLWYLAPCSPRTTIQGWGTAGVACSLSLLMGMELAKVPRVRAIRPALKMSAIGAVYTQGPNVWRDPAVSAPLGLLTDLYWRRMVKNYIQSYHQGVRGYSMDLGSFASEGVGGLNDPLSEARGTGDAAAAAAIVNAFAAESFGDVLFARHCAMWLRVRVSPKARAAAWIALSEGMALHLMPCTNAMVPPAAAYVFFPPGGEPDPTMREIYIKSIESGSLDKALSGWAGETYPTEGKSSPPITAALAIHALAHVILSPGQGADMAVETLQRILNRPNTSVVLRALMHTPLTIKRRPSFACTSVGAHKTPFGNGFVYGKRGQDIDIPPRRTLLLDVCGSNRVLIAKVENAFVEAGLMNSDAISALTATLSSSAKITETSGFYKPSS*
ostta09g04210	0.0003	24	12.44	26601	8.44013	315173	290667	310270	325882	330828	340995	344765	294308	283667	0.9922	17.8	15	11.125	2620	0.774118	338450	326055	316965	327519	323885	328395	332058	346235	337924	361783	353030	331541	369304	345577	329781	339373	331562	336401	356980	330712	341459	332158	347193	chrom9	-	662247	663656	mRNA	unnamed product	GO:0005515;GO:0005543	SSF50729: PH domain-like; IPR011993: Pleckstrin homology-like domain; IPR001202: WW domain; PTHR22903: PLEKHH PROTEIN; IPR001849: Pleckstrin homology domain; G3DSA:2.20.70.10: no description	OTHER	469	0.03	0.00639659	0.01	0	o	50.1	5.45	0.175439	0.457522	MDPYRDDPHATTPVRYPTTSYHAVSYGQPAPSAIAGAYDGQGGGNAPRDGGRRDAGRASEVSGAPSGNARYRAMSLPTGDGDDIEDVVVQVGLDGVKTFAVGDQTVARRAFDLPNVSAWSLKDPTILTVHVKDGGGEVVLSLSADVETISAMVDVLTTSAFQWCELNGLDAMDTIVSTGTEWKNLRAGTTNGGMAAMSPLSSVSVVGIQFWDSPEYSGWLTKQGEMLKTWRKRWFVLKDGYLVWYKTNIVDARAVTRGQIPLSTIDNVSIASEAAAGRRFAILVDGALPAKLGTRYLVADSERERTQWIEALQKGMRERSTVLSTGSSPAAELLRQGYAQVTTPTPAHHSPAPVPTPAQQFAEPSNIQIEFQGYASATPAAPKAQSQTPSSGASYVTLPPLPFAHPSSAAGSASFAAPPAAPVSSDYSYPTSSYSQSQVDDWTTYHTPEGKPYYYNSKTGETSWERPRS*
ostta07g04030	0.0004	24	10.8	1797	67.7246	2653.39	990.902	2400.36	3985.05	4047.88	5257.62	1796.68	1909.19	839.464	0.000499995	24.36	13.92	14.1288	717	34.9883	2049.26		1314.35	1463.19	2426.54	3569.77	2204.5	1681.84	1648.59	1794.92	2520.35	4289.76	2176.66	1895.54	1350.04	1981.32	2059.05	2057.83	2303.18	2142.35	2065.35	1392.52	696.727	chrom7	+	657869	658354	mRNA	unnamed product			OTHER	161	0	0	0	0	o	17.57	11.03	0.123337	0.413389	MARGHAHRGGGNRSYATHRSSFKPKLTVAKGPAYTYTANLSNGKKYIGMAHSKTTHRSSFKPKSIVAKGPAYTYTANLSNGKKYIGMAHSKTNLLQRISDQESGNAAASRICQQNRVVNISHVYKHKDVATAKKAETARYHACKELYGASNVRGAGQTRPF*
ostta05g00560	0.0004	24	1.93	10400	16.8975	61547.7	74836.5	67164.4	62602.7	56276.8	50441.1	53868.7	53339.4	73852.4	0.00782992	23.1	7.32	7.0455	5696	10.3442	55064.4	54128.7	68871	74613.8	58635.4	55290.4	46899.3	51188.9	59768.1	59012.8	55031	64783	51091.8	49095.4	49951.7	51003.6	55269	50958.8	51515.5	47585.5	50006.1	51517.6	55199.8	chrom5	-	82079	83731	mRNA	Tetratricopeptide repeat	GO:0005515	SSF48452: TPR-like; IPR011990: Tetratricopeptide-like helical; IPR003107: RNA-processing protein, HAT helix; IPR013105: Tetratricopeptide TPR2; PTHR11246: PRE-MRNA SPLICING FACTOR; IPR013026: Tetratricopeptide repeat-containing domain; IPR019734: Tetratricopeptide repeat	OTHER	550	0	0	0	0	o	61.48	6.8	0.159264	0.436162	MSLDDDDDGERRRIRSASGRGGERTSGSGEGDRDARAAPLTYENAVLERGRANGDSAGVLTSPGSTMQMLGTAEAATRAGQKPLKINQDLALYRARKLRNEAGYLKSKEERTAMRYQAIAMFEKAMSYDVTDGRAYCGIGQILVQMRLYDEARQIYQAGCDAKGGDNAYLWTAFAVLEEKCGNIKLARKYYDAATAADEKHAAAWHGWGTLERNLGNYQRARELYMKGIRKVPLTDASAHLYHSLGVMAMERGRISEAREFFRQGVRTEAGSKSGAIWQSWAILEGRSGDEDQARKLFQKGLAADPKSKYIWLAWGTWEAKIGYVDRAKELLTKGCKLNPLDTYLLQALAKLEAEQGSIVTARKYFEQGTVMDPRHQANWNAWALAEWRAGEIEKARNLFQRGVWVDPKNKNAARLFHAWGVLECRERNISLARQLFKCAVNVDAGSERIWLTWAMMEEQEGDDIRAIEIRNLAAQRVAEASMSTTDLAPAAGTFRPLFERLASIVGLEAPRDSTDDNEFDASELTEAELMYGEKDAVKSGQPLMERDIE*
ostta03g04350	0.0004	24	2.77	25666	3.4095	752779	760569	824162	680060	782240	725737	733256	713432	802778	0.0273697	34.22	15.4	21.9578	15037	1.82913	822085	724063	758961	852885	874286	867494	908300	811402	853206	855711	817074	865077	815372	831982	791056	828347	832698	916857	814622	814407	780849	741543	729676	chrom3	-	718291	719010	mRNA	Peptide methionine sulphoxide reductase MsrA	GO:0008113;GO:0055114	IPR002569: Peptide methionine sulphoxide reductase MsrA	OTHER	239	0.01	0.0041841	0	0	o	26.64	5.38	0.113216	0.45179	MASEARAAPASRAYYFGNGCFWGRQHTFYEAERALGRTDDTITSVVGYAGGAVKQAEDKPVCYYYGAADTVYERLGHCEVVAVEARDERELRTLADAYFGSFQKIPGLGMQRVDPQDSGPGYRNCIALPGGMSSPMFKVIEEANVHNMKLVRGEGNLMKSDRKPTETDVINQVWIYDSDVLPFYPAEVYHQFHDGLGYKFPQEYTRGVKANALERGLIAPTGCPEMRERSFADFVSAMT*
ostta18g01590	0.0004	24	5.76	2552	13.1728	19373.3	19414.4	25753.3	16466.5	23933.2	17186.6	14646.3	18770.9	18815.3	0.0390896	21.92	11.78	10.7591	1839	9.19307	20004.2	19364.3	18504.2	18789.4	21853.8	21138.6	20352	18103	17845.5	19622.5	24930.6	18415.3	21931.1	22126.9	17424.6	17875.2	24162.5	22487.5	22304.1	16449.5	20901.4	16790.9	18719.7	chrom18	+	281808	282359	mRNA	NO signalling/Golgi transport ligand-binding domain		IPR007194: Transport protein particle (TRAPP) component; G3DSA:3.30.1380.20: no description; IPR024096: NO signalling/Golgi transport ligand-binding domain; PTHR12817: TRAFFICKING PROTEIN PARTICLE COMPLEX SUBUNIT 6B	OTHER	184	0.03	0.0163043	0	0	o	19.44	7.24			MAYEHLCAALVREVRSARAREGDATSSDSIASDDDDAAVEDDLERVGARVGHGLAHLACARADPTHDDQGAMTLLCKEFWQATHAKRADALRTNNRGTFVVHDDAFAPMRCVPARDSSVGADGREIGRDARALLAFHAGHVRGAAAALGARVTARGEFRDATAVGVDRRRPRRALGRLDAPAXX
ostta13g02110	0.0004	24	2.56	9098	1.04468	870890	866305	913415	822378	886034	873671	848381	869739	887201	0.0468995	22.4	18.72	17.472	7574	0.898558	842906	865572	865100	835800	857243	890619	774305	825653	833743	795740	848023	855576	885069	856255	803332	860809	855216	844622	878759	841289	822186	830605	818409	chrom13	-	358296	360815	mRNA	unnamed product			OTHER	839	0.04	0.00476758	0	0	o	97.66	10.79	0.179478	0.430274	MSRRARESMRKHGRVDDAPDGWSSASEDEAAYEKLKFRFNAERARSRAVVPGSTRGIQDVDSGDSERLDGQSMFWRRVGASAVREPTTLDARGLGRGTCVALRAVSHGGWFAAKDGLGRTVRANDRPIECGERQVLEFGAARVGGKDEADALRLTARDASTHLVVLRFGDYHGFRSHAAGGRLLQARRKAASDLCFYSENFGVCEQWELVEVDHGRAKSGQAMKFRNRRFPHATLDVIVSVVPNEFLPRYALDDMNMYADDLEYVEFGANESDPESPSKLVQRPLAAPPSPGEMDASRTSMEGAKEVFVTKQVFKEEQRVTKKHSAPVPVAKPAESAPEIISAAMAEKWKRKLRSEIDAREGLERELTELAHELELVKASWRKEVQEVRGELEAMSVRTVEAVEARKEVEHALERERAELAQELQETKTNWMNEVQAARSKLEQMSVQTVQVVETVRKTMIVRHKEEITSMRATLSEEMRESIRGVQLKAVNRMIQSSSRAIRDRLFIDWKMYVQGARKKRLSVVRFMMRTEVARLGVAFNTWRRRAQHMATMRRKESIVRTRFDVKLARRYFYTWVKTVTEWRETRVIAARAHRRGVRDKSLELMRKVFFAWFSQTKHGKTVANLQLRAIRKMRQKIAFEMFELWKQRVFERKVFTRRLMKTFECWQNRTVRMAFYRWSDVTDRAARERTLRGSMVIKAITQRSDKDVMRRAFTIWRSSWRHISRYLHEHRAKHKFILLNRYFDRWCHAVELRHNMERAIVSKRVTHNLFLDWYWDTFGEEFTRLIESGPTTVERVPVTRFLQSPEQASTLSTDDLFLTPTETPEKVVWSPPRPRRLL*
ostta02g04360	0.0004	24	10.64	1828802	14.0834	1.29855e+07	1.14449e+07	1.25238e+07	1.42108e+07	1.58478e+07	1.32365e+07	1.36479e+07	1.08221e+07	1.21503e+07	0.0468995	22.74	18.62	17.6425	978290	4.95517	1.97428e+07	2.00149e+07	1.91306e+07	1.9521e+07	1.90222e+07	1.9068e+07	2.07156e+07	1.97991e+07	2.07514e+07	1.82575e+07	1.89391e+07	2.06434e+07	2.19696e+07	2.07212e+07	2.07995e+07	2.07449e+07	1.91217e+07	1.7196e+07	1.99743e+07	2.03706e+07	2.09477e+07	1.84004e+07	1.82324e+07	chrom2	+	868211	871006	mRNA	Pyruvate, phosphate dikinase	GO:0006090;GO:0050242;GO:0016772	IPR008279: PEP-utilising enzyme, mobile domain; SSF56059: SSF56059; PTHR22931: PTHR22931; G3DSA:1.20.80.30: G3DSA:1.20.80.30; IPR010121: Pyruvate, phosphate dikinase; IPR013815: ATP-grasp fold, subdomain 1; IPR015813: Pyruvate/Phosphoenolpyruvate kinase-like domain; IPR002192: Pyruvate phosphate dikinase, PEP/pyruvate-binding; IPR018274: PEP-utilising enzyme, active site; G3DSA:1.10.189.10: G3DSA:1.10.189.10; IPR013816: ATP-grasp fold, subdomain 2; G3DSA:3.50.30.10: G3DSA:3.50.30.10; IPR000121: PEP-utilising enzyme, C-terminal; IPR023151: PEP-utilising enzyme, conserved site	cTP	931	0.03	0.00322234	0	0	o	100.46	4.87	0.190218	0.479353	MALARGRGRAFASTPVTTRRGRARARVRASAARDVSPDRVAASATGAKTGKRVFRFGAGAADGARDAKGSLGGKGANLAEMSRVGLSVPPGFTVTTETCADYHENGSELPPGAWEEMVEGLGHIEQALDKKLGDAENPLLVSVRSGAAVSMPGMMDTVLNLGLNDACVEGLAKKAGGRFAFDSYRRFLDMYGNVVMGVDHHKFENALERMKKDVGAKSDEDLTEANLRDLVEIYKGVYASEGVAFPQDPYEQLKLATFAVFDSWNSDRAKKYMSINKITGLRGTAVNIQAMVFGNMGETSGTGVLFTRNPSTGENKLYGEYLVNAQGEDVVAGIRTPSDISTMAEALPQAYDQLVKNCELLESHYKDMQDIEFTVQEGTLYMLQCRSGKRTGAGAVKIAVDLVKDGFVTEEEAVQMVEPTHVDQLLHPQFKDEKAYKPDVIGSGLPASPGASVGQIVFTTEDAEVAKAEGRKVILVRVETSPEDVGGMDAAEGILTARGGMTSHAAVVARGWGKTCVSGCTDLTVDERGKTLTLGGVTLVENDWLSLNGTTGEIIRGRAELAPPSVTEDLGLFMSWVDKFRTMKVFTNADTPEDAAAARANGAEGIGLVRTEHMFFGSGERIRAVRRMIMAKDTPSRETALDELLPYQREDFKGIFVAMSGLPVTIRLLDPPLHEFLPDGELDDVISLLSEDTGEDEDSIVDRIEKLAEVNPMLGFRGCRLAITYPEIARMQVRAIFEAAIEAEKEGSTAIPDIMVPLVGTVAELEDQVALIRQTASVVFAEQGKTIDYRVGTMIEIPRAALLADQIAAHAEFFSFGTNDLTQMTFGYSRDDVGKFLPTYLEKGILKHDPFQVIDRDGVGQLIKMSVKNGRSARSDLKVGICGEHGGEPMSVEFFAQSGLDYVSCSPFRVPIARLSAAQAAIRAKKDVSPP*
ostta15g01950	0.0004	24	1.68	63338	6.57978	962616	1.05988e+06	1.05596e+06	934136	902202	894336	916865	984301	953246	0.0781492	22.56	5.53	5.1982	24486	2.86282	855312	988047	969908	902888	870268	835913	790546	849563	880205	850405	894936	797945	866102	891870	804271	859584	878273	797986	828220	780960	811913	811552	855506	chrom15	-	337956	340520	mRNA	Armadillo-type fold	GO:0005488	IPR001313: Pumilio RNA-binding repeat; IPR011989: Armadillo-like helical; PTHR12537: RNA BINDING PROTEIN PUMILIO-RELATED; IPR016024: Armadillo-type fold	OTHER	749	0.01	0.00133511	0	0	o	80.61	5.5	0.158001	0.460926	MYKAVTSSVPEGQANAETNASELGTSPSWRDYESTFSRLLQDNGRAAAEGAEDLVRSASAVDLSYGKGDTDSAHNSGHFGYASHQGKSGFFGASRDDGALGAGRHGRSSSSAENGGLYQDSAFGLPSDLNGTHIVGGDLQGTADVVSAFSSFGLGTDVPLRPSTAPLPPHDGGNFAAPRQGNFANMASRFGAEVSSQQASAQMPGGVNAFGVGNMGVGMDNPAMLQLQLQQLQQLQQLQGMQSMPGVDAFGAAGAASAMPNGMPMQQPDMSRLLNFNAAGMPNGGTGYGVNGQPQSMAEVYQAAYAAAFYAQQQQLQSLMRMQQQVPGLMQQNLTAAQLQQLGMDGGMNGNENGMYGRMNGRDDRSRVGRTMGRNRSGDRGDRNGGGSQSLSGSVARSDSPPSDAEIAEMDNRFVSVENCVGQISVLARDQHGCRFLQRKFDEEGSKAVDLCYDEIIAEAVELMMDPFGNYLVQKLIECCSDEQRSGVLRAVSVVKADNPDGLPELVTIALNTHGTRAVQKLIEMLNSPEEVSLATTALRPGVVTLIKDLNGNHVIQRCLQRLSCDDNQFIYDAAKVHCVEIATHRHGCCVLQRCIDHATEEQRRPLVHEIASQALVLSQDPFGNYVVQYILDLGLSWANGEVMTQLLGNYAELSMQKFSSNVVEKCLKLADASLEKNRNTVVREIMQSPLLDRLLMDPYGNYVVQSTLTVTKGVLHTELVERIRPHLPLIKNSPFGKRILRLLLENKK*
ostta09g03740	0.0004	24	21.1	10235	24.24	42223.7	59450.7	36921.2	32031.2	31587.3	41231.7	40891	54521.3	41155.1	0.0859591	26.68	25.92	4.8144	2569	6.62808	38759.3	41252.5	43982.8	47596.2	31340.4	39524.1	43510.2	40719.8	41463.3	40698.9	42119.8	37762.8	29970.1	32438.1	39739	31037.9	40272.8	40599.5	36375	39715.3	28957.3	41579.5	42049.7	chrom9	+	580037	580678	mRNA	unnamed product		IPR020568: Ribosomal protein S5 domain 2-type fold; IPR001498: Impact, N-terminal; IPR023582: Impact family	OTHER	213	0.01	0.00469484	0	0	o	24.19	4.67	0.182233	0.447105	MEIERSLQGEADGTQFELWERELRECCAYAWFERARETLERLDDETVGVRIEKNESEDVGAREELAVETEDSSVLSVRARLTSHEPVTVKKSVFQAHVCSDVRSVEDVEIVMRVLLQNKKIREATHNILAYRISRREEGRSEEFYQDSDDDGESAAGGRLLRLLVLADARDVVVVVTRWYGGVHLGPARFHVINSTAKTALESLGVIHNNSEQ*
ostta06g03950	0.0004	24	20.3	43528	12.7981	340113	368878	341144	277523	294039	338367	400711	354446	345795	0.109399	17.8	5.07	3.76025	7972	2.40524	331443	338544	351069	373494	333443	310000	314148	306960	341822	405635	336092	350119	342694	328306	325368	318027	328636	311294	333726	336799	314238	291622	299712	chrom6	+	677093	677632	mRNA	unnamed product	GO:0003676	IPR003034: SAP domain; PTHR21594: NUCLEAR PROTEIN HCC-1/THO1; SSF68906: SAP domain	OTHER	179	0.01	0.00558659	0	0	o	18.95	8.52			XPRAAVVRAKTPSTARREEPSDDEDDDIEAIQAAARASKASKAPEPRTREEPARNVDEPAPSRVVEIACVIPDAPAATDAPAPRRSSRRSVSVEREDKAIEDAPVRRRPSRRSVSVERAAPRSVGAGDDPVASVNGDLSKLTVVVLKQLLSARGLSVAGLKAALIERLQSAIDEENARA*
ostta03g01550	0.0004	24	1.09	22753	2.35916	964455	942415	991326	959248	936279	906627	1.00293e+06	971563	1.00524e+06	0.109399	25.32	19.44	20.5092	21924	2.44602	896314	907650	870467	868767	902175	852844	959692	889448	889695	883859	850362	816169	920110	888038	839662	980221	871655	887539	904596	870132	968494	940017	957318	chrom3	+	264264	264822	mRNA	unnamed product			cTP	125	20.54	16.432	0	1	i73-95o	13.17	9.55	0.236863	0.465067	MIARVEVTAPRVTPHAPARARRGRSMQTRAKGPNVDRTTGYIDSDNTGMGNIFAVEPRQLYTESPTSDKYAKTGLGGVGGALLAVGILGAVAVATKGLAGFEEANNEFANYNGPSVSSLVEQFER*
ostta05g04330	0.0004	24	0.69	83426	9.10677	916087	1.01205e+06	993357	946375	801117	794578	912527	934510	934189	0.171898	23.44	2.04	1.9924	42377	4.58166	924926	816964	911150	874334	822699	821421	887613	901672	898406	988518	944684	871679	881094	923727	974268	945381	990556	988333	909113	913145	999205	1.04321e+06	1.04121e+06	chrom5	-	716636	718504	mRNA	unnamed product	GO:0004555;GO:0005991	IPR001661: Glycoside hydrolase, family 37; IPR008928: Six-hairpin glycosidase-like; IPR018232: Glycoside hydrolase, family 37, conserved site	OTHER	622	0.03	0.00482315	0	0	o	70.24	5.78	0.156068	0.448053	MDVRGSSESDDVDDETHVAAHHAEASYASFCNAAILNAARRAELWTDSKSFVDTRARSPPATLIRALAGSRAATCAKAARAFLNEHFESGPRDRTRTPELSDWREDVGMTREAACAESRAFATHVHGLWRVLARLDADDEEEAETETPIAIVSGDGLSSPEKAEAARADETVKRTTSSRIRLPFPAVVPGERFRETYYWDTYWIVLGLLASEMHATAKGVTNNLLHMVNTYGFVPNGARVYYLNRSQPPLLTSCVAVVYDATKDLAWLRQSLPMLVQEYAYLTRPERIINVRDPETGEIHALARYFANTTRPRPESYREDVELARRATKNIRDGVEKLEAKRTIYRHLASAAESGYDFSSRWFLDGDTLETIRTCDIIPADLNGFMLRVESEIVYLAREILVTIKPEDELYAERLYLTQVLEKFSHAADARRRAINAVLWDDDVKRWRDMAFKPRQAEDARAIYRDVCDLKPASQSPFTSDFTPLWCGAADRDSERAYEVVRALKESKLVTENGIATSRIESGQQWDWPNAWAPTTHMIVEAIQIFAPKEEAYAKTLAHAWIRTAHAAWKETGYMHEKYDVRADVHGVGGGGEYVPQRGFGWTNGVTLRLMSQYGFPCGDER*
ostta14g02110	0.0004	24	6.29	21042	3.19129	659357	666217	727974	620878	703005	654171	611069	646507	645035	0.171898	24.52	6.15	6.28325	16608	2.25501	736493	764185	774807	757027	797592	768975	667888	709400	762287	705475	783982	746665	768454	744440	695999	752838	750828	719242	752604	690758	731414	669587	688388	chrom14	+	379840	382257	mRNA	unnamed product			OTHER	805	0.3	0.0372671	0.06	0	o	91.99	5.98	0.163821	0.455128	METTMMEIVTAVRARLPLFDPNDESFVSEDARDMGRYLEEVEREFADRAKALRARIDGGEILCPAGSYPMAPWLWMSRRRRGMDNAPTKDPTRKLWGVSGAYEQPHESTCSCGTCAKIRGVDFAKYLRADSRGSAGYFNDGEREFFDTCRVQACNEHGLEVCGECAFDKRAENDEDRLRNRMRAKVEIEVARQKEYGIDELTRLYKKFVPSELATMDKEHVHSSIYTMTWDFWTWVHFTQALEVFLGDNVHMDVVRLRIEHHRLCARPIHKEDEIFMATPTTFCVAFSNGRKHGCETFTLAHMFLEILTIRVEGVINYVSVGDDKLGHQDVSLLDYCRIIRLLTHGMWVTLRHETDFLLDEILSALYIPFHHLRERLENDFIPALKKFVNEAVMRGLSRNYEMLHKEAVLEMWTKELAAAKGSWPPLPQSSVDVLQKACDLMKVRALDEHELKICEHFPPSDVIIEEAARIVDNPSAVKPTSASAHHTKASKAVSAPSTTQLTSAQGAPDSGVPGAFMILPRGSINVEMMKDRTNHALVLFVLGNKCLPEVRCPEEMPTLDRLKATIVIIPVPLSATSSEVFESVEELCRNCVHEFIVPKTSREKEEISTYFDNSVFEYAECVENTGSTPFKFMLDRERLAREEDDTIKAILDMREVVLANDGEYKERPKRLYYKRGNDDKFEDIFPPQSSNETYVLYMRPKAFIYFSVRDGITGDGTAGSKPQRFKVVQTVQWKRVIAAFCDKKKISNVSDVELWMLRDGMPTETRLAPDFTPETSQYNPGTDTLTIKRKVGAYDFQTGTDKLY*
ostta02g03770	0.0004	24	22.3	7290	9.54303	76390.8	84540.1	77456.4	69366.3	67700.2	74758.8	73180.7	85679.7	78444.2	0.171898	24.26	16.57	16.7495	204.9	0.261885	78240.6	84436.5	84709.8	84066	77010.9	79719.9	71319.7	72712.7	77922	74108.6	80605.9	82435.7	80071.8	80322.8	78590.2	80643.9	80130.2	79076.6	73815.8	77989	73826.5	72417.9	75360.6	chrom2	-	736747	737997	mRNA	SNF2-related	GO:0003677;GO:0005524	IPR027417: P-loop containing nucleoside triphosphate hydrolase; PTHR10799: SWI/SNF-RELATED MATRIX-ASSOCIATED ACTIN-DEPENDENT REGULATOR OF CHROMATIN SUBFAMILY-RELATED; IPR000330: SNF2-related	OTHER	416	2.82	0.677885	0	0	o	46.01	8.47	0.135418	0.456971	MSHDRRTFTSILFDSPDADDAPGTSLEASTMNTVGRSMARHVTKTSFAARASEAEARARAVERDAFELAGVSRARADARGRERGSMGTTSKRAGATPPTDSARETERHREIVRWMHASVERGARGCVIGDEAETEPIRAACAFASEMSARRRSGTTSAVLVLCAPNAVMAWTETLKMFGVGSVALVKNGEQARIAFERIEAGAAAAAVMSHDVYRNVVEKAMDVDWIVCVYDEVHRLKSEKTKGYEAARLLHEKVYRVGLSDQLFSNCDSNDLWAVLNWIAPWQLGDRSLYNSYFVKPISEGHKGKHSDLATQRTRELHARLSTMITPGIGEAALYQQYVPEITGTKDDVSTAKRALEALAKFENLTVPEMAKKLLRMDRKARDALRLRVVASETLVGSFGVVLEQWRKEMEMTND*
ostta02g01190	0.0004	24	0.86	12482	7.43282	167931	168334	176685	154323	158236	155064	163279	175175	192352	0.187518	20.38	3.37	2.86169	5019	2.30943	217326	186704	178702	212075	182116	181716	243229	224214	212509	237261	192129	219180	218615	229182	251008	189943	217382	241012	211896	236138	233148	244938	238082	chrom2	+	298789	300454	mRNA	Glutamate--cysteine ligase, plant	GO:0004357;GO:0006750	IPR006336: Glutamate--cysteine ligase, GCS2; PIRSF017901: Glutamate--cysteine ligase; SSF55931: Glutamine synthetase/guanido kinase; IPR011556: Glutamate--cysteine ligase, plant	OTHER	473	0.54	0.114165	0	0	o	53.35	5.33			XRGRGRVDGRRVGGRARAAAAPSTPCVKGSAALTREACVAYVREGCKPREMFRIGTEHEKLGFDAATLRRMDYPVVRHVLTSLVDRYGWAPIYEGENIIGCTKDKQSVTLEPGGQFELSGAPLENLRQTDEEIRWHIETVTALAKEKGHQFMGIGFDPQWSVAETPMMPKGRYKIMRAYMPKKGTRGLDMMFRTCTIQVNLDFEDERDMIRKFRTSLALQPLATALFANSGIVDGEDTGYESMRSDVWRDTDDDRTGTLSWVFDDDFGFEKYCDYVMNVPMYFVYRNGTYVDVSGESWLDFMEGKLPQLPGDTPCLADWEQHLTTVFPEVRLKRYLEMRGADGGSFEAIMALPALWVGLLYSEKALTAAEKLVSDWSKEERETLRVAVTKDGLSAKFRNGTARDIARDMVRLAVDGLKERGLGEEVYLEYLQQMVDGGATASSRTRALFTNEWKGDLAKVYEYASYPDVLPKF*
ostta07g02410	0.0004	24	22.66	26306	19.3939	135641	160582	130334	107855	113832	118808	129332	146177	178206	0.187518	24.98	9.96	10.3667	3984	3.12857	127342	132463	142470	132517	140467	154041	120941	116238	133453	100921	147195	152248	127393	142170	121113	123761	119759	129192	108488	147630	110890	98199.3	99984.5	chrom7	-	389739	389855	mRNA	unnamed product	GO:0016020;GO:0009539;GO:0009523;GO:0015979	CYTOPLASMIC_DOMAIN: Region of a membrane-bound protein predicted to be outside the membrane, in the cytoplasm.; NON_CYTOPLASMIC_DOMAIN: Region of a membrane-bound protein predicted to be outside the membrane, in the extracellular region; TMhelix: Region of a membrane-bound protein predicted to be embedded in the membrane.; SSF161017: ; IPR003372: Photosystem II PsbL; TRANSMEMBRANE: Region of a membrane-bound protein predicted to be embedded in the membrane.	OTHER	38	20.88	54.9474	20.88	1	o15-37i	4.42	9.15	0.33247	0.546199	MTNPNPNKQTVELNRTSLYWGLLLIFVLAVLFSSYIFN*
ostta08g01610	0.0004	24	0.06			51383.7	68247.1	51213.8	45262.9	44226.6	41529.9	41700.7	57774.2	61114.4	0.250017	25.56	0.74	0.7881	1470	3.83867	38294.5	45477.2	41412.8	45290.5	42330.9	33498.8	37114.1	35964.1	39414.4	37074.1	37671.2	40354.5	38246.9	35886.8	41967.7	36292.8	42053.3	37247.4	40487.8	34677.9	35642	33046	31327.6	chrom8	+	280712	282010	mRNA	unnamed product	GO:0008686;GO:0009231	IPR000926: GTP cyclohydrolase II, RibA; IPR016299: Riboflavin biosynthesis protein RibBA; IPR000422: 3,4-dihydroxy-2-butanone 4-phosphate synthase, RibB; IPR017945: DHBP synthase RibB-like alpha/beta domain; SSF142695: RibA-like; PTHR21327: GTP CYCLOHYDROLASE II-RELATED	OTHER	432	0.02	0.00462963	0	0	o	46.95	5.36	0.189302	0.47446	MDGDADAPTDGFASVEDALEEVRRGRFVVVLDDEDRENEGDLIGAADKMTAASMAFMIRHTSGLVCVSLEEDRADALDLPLMVDSKSNKDAMKTAFTVSVDLATSTTGISAGERAATINALGAEETTANAFVRPGHVFPLRYKAGGVLKRAGHTEAAVDLARMAGCSPVGVLCEIVNDDDGSMARLPQLKVFAEKHGLKMVLIKDMIRYRRAREKLVERTAVARLPTEWGNFTCVSYKNTLDGIEHVALLYGEYDHDVASAIGPDMLVRVHSECLTGDIFKSARCDCGNQLDLAMQRVAKEGQGCIVYLRGQEGRGIGLGHKLRAYNLQDEGRDTVQANEDLGFPADSREYGVGAQILQDLGVTSLRLMTNNPAKYHGLSGYGLKVTGRVPLFAPITMENKRYIDAKRMKMGHLFDALPTLSVEAQAENPTR*
ostta13g00670	0.0004	24	20.65	105403	8.3895	1.25637e+06	1.29918e+06	1.16773e+06	1.1544e+06	1.16352e+06	1.23033e+06	1.25004e+06	1.43687e+06	1.34887e+06	0.250017	17.8	10.29	7.63175	1500	0.124069	1.209e+06	1.2742e+06	1.27622e+06	1.21156e+06	1.12504e+06	1.14865e+06	1.17004e+06	1.16287e+06	1.1867e+06	1.0906e+06	1.34734e+06	1.14234e+06	1.21646e+06	1.37833e+06	1.18876e+06	1.36341e+06	1.33147e+06	1.16239e+06	1.08176e+06	1.25672e+06	1.16111e+06	1.18537e+06	1.13665e+06	chrom13	+	115481	116167	mRNA	Ribosomal protein L7Ae conserved site	GO:0042254;GO:0030529	G3DSA:3.30.1330.30: no description; IPR002415: H/ACA ribonucleoprotein complex, subunit Nhp2, eukaryote; PTHR23105: RIBOSOMAL PROTEIN L7AE FAMILY MEMBER; IPR018492: Ribosomal protein L7Ae/L8/Nhp2 family; IPR004038: Ribosomal protein L7Ae/L30e/S12e/Gadd45; IPR004037: Ribosomal protein L7Ae conserved site; SSF55315: L30e-like	OTHER	171	0.05	0.0292398	0	0	o	18.52	10.47	0.17066	0.450227	MKTPKSEKREKTPKTPSTPRSPSTPGTARTASEGMKACSAIATPLADVKTTKKILKTVKRAAKAKQVRRGVKEVVKALKKDVKGFAVIAGDISPIDVITHVPILCEEADVPYVYVHSKEELGAAGMTKRPTSVMLVLKEGAKGSVKMSSEDKKEFDEMYAKCVEKIQAMSK*
ostta14g02910	0.0004	24	19.73	10513	6.04083	174032	179469	152050	171207	166985	173334	178806	190992	179416	0.281267	22.82	4.26	4.05055	4883	2.87606	169781	177447	176041	168564	158295	165993	164082	165508	158536	163549	166988	174416	146682	174265	171648	186155	176173	171708	159132	177903	173221	177970	180898	chrom14	+	518163	518597	mRNA	Acyl-CoA N-acyltransferase		PTHR23091: N-TERMINAL ACETYLTRANSFERASE; IPR000182: GNAT domain; IPR016181: Acyl-CoA N-acyltransferase	OTHER	144	0	0	0	0	o	16.26	10.06	0.23529	0.461265	MSIDKAIVIERVVGTRARTPTAGVRRVVARDIANESTIVGRGACWMKRTKKGDASVFVSSLEVKETHRRRGIGRAIVEEIESIGREEFGATKCSLTVNKWNANARAMFARLGFEYDDDDREIWEYVVDPLTLVQRRMSREISIG*
ostta17g01920	0.0004	24	10.02	306756	5.20618	5.89216e+06	5.51347e+06	6.04732e+06	6.25759e+06	6.05583e+06	6.11734e+06	5.86865e+06	5.5063e+06	5.77075e+06	0.343767	27.68	14.84	17.1155	21742	0.368395	5.90182e+06	5.92013e+06	5.7858e+06	5.83959e+06	5.95919e+06	6.10456e+06	5.66773e+06	5.88781e+06	5.65797e+06	5.88891e+06	5.81062e+06	5.75777e+06	6.05685e+06	6.00592e+06	5.64212e+06	6.22499e+06	5.72182e+06	5.78339e+06	6.13699e+06	5.97415e+06	5.97276e+06	5.9914e+06	6.04958e+06	chrom17	+	318640	319728	mRNA	Mitochondrial substrate/solute carrier		PTHR24089: FAMILY NOT NAMED; IPR023395: Mitochondrial carrier domain; IPR018108: Mitochondrial substrate/solute carrier	OTHER	362	44.61	12.3232	0	1	i68-90o	38.68	10.89	0.158867	0.496839	MVEAKIRERTARAKTTRVMPEVGASTEIRRRSNRALPELSAGKTTTATTPRVDFGEVMKKASARAFRGGVAGFAAGVIQVGSFMWMRTAMNYQYANGGNMLGSIKALYKEGGVPRLYKGVSFAIVQAPLSRFGDTAMNTGVLAALEAYYPNMPVSVATGFASVGGATWRIFLTPVDTFKTTLQVQGNAAFALLKDKVRAGGVGVLYNGAAANFAANWVGNYPWFATFNYLQKTIPKQDTKMGNNVRNAVIGMCSSIVSDCISNSLRVVKTVKQTSGDANMGYIQAVKGVIAKDGMAGLFGRGLQTRIVTNVLQAMVFSVAWKGIEEELNKRAEAKKVDTKTAKKGGKKASLTASQLPPLVVA*
ostta05g04800	0.0004	24	20.87	71252	4.08673	1.7435e+06	1.73433e+06	1.69115e+06	1.65085e+06	1.69038e+06	1.69264e+06	1.81636e+06	1.81874e+06	1.85354e+06	0.375016	20.28	18.46	15.5987	59864	3.21863	1.85992e+06	1.74171e+06	1.73829e+06	1.79235e+06	1.83703e+06	1.71357e+06	2.15898e+06	2.09048e+06	1.94505e+06	2.04369e+06	1.89065e+06	1.83012e+06	1.78892e+06	1.83107e+06	2.00196e+06	1.65312e+06	1.8085e+06	1.85204e+06	1.762e+06	2.00302e+06	1.87304e+06	1.80129e+06	1.76144e+06	chrom5	-	796901	798232	mRNA	unnamed product		IPR004541: Translation elongation factor EFTu/EF1A, bacterial/organelle; IPR027417: P-loop containing nucleoside triphosphate hydrolase; IPR009001: Translation elongation factor EF1A/initiation factor IF2gamma, C-terminal; G3DSA:2.40.30.10: no description; IPR000795: Elongation factor, GTP-binding domain; G3DSA:3.40.50.300: no description; IPR005225: Small GTP-binding protein domain; IPR004160: Translation elongation factor EFTu/EF1A, C-terminal; PTHR23115: TRANSLATION FACTOR; IPR004161: Translation elongation factor EFTu/EF1A, domain 2; IPR009000: Translation elongation/initiation factor/Ribosomal, beta-barrel	mTP	443	0.06	0.013544	0.03	0	o	48.24	7.11	0.177538	0.473037	MQRARRRAACALARWTRGTIGEMTATTPGTTTTTTTRGIATSSARTRAAYDINTRTKPHLNVGTIGHVDHGKTTLTAAITKVMAEAGGAKEIAFDAIDKAPEEKARGITISTSHVEYETEKRHYAHVDCPGHADYVKNMITGAAQMDGGILVVSAADGPMPQTREHILLARQVGVPSLVVFMNKVDMVDDEELVELVEMELRELLSFYQFPGDDIPIIKGSALHALKGTEDKIGKEKIFELMKAIDEYIPEPKRALDKPFSMPVEDVFSIQGRGTVATGRVEQGIVRTGDEVDVVGITATKKTTVTGVEMFKKTLNEGQAGDNCGLLLRGLKREDVLRGQVLCKPGSIKPHSKFEAEIYVLKKEEGGRHTPFFSNYRPQFFMRTADITGNITLPEGTEMVMPGDNVTAVFELITPIAMEPGLRFALREGGRTVGAGVVSKVLN*
ostta14g02345	0.0004	24	13.71	11415	10.7768	105922	98514.4	88634.8	129199	96689	123772	116169	101112	93288.6	0.406266	26.74	22.66	1.24702	6209	5.39477	115093	120486	117959	113053	99043.9	124243	113270	120865	114300	114767	102118	121719	92945.9	109019	118323	109098	116620	128302	97290.8	125250	104581	129921	138870	chrom14	-	419902	420654	mRNA			IPR001841: Zinc finger, RING-type; SSF57850: SSF57850; IPR013083: Zinc finger, RING/FYVE/PHD-type; PTHR22766: PTHR22766	OTHER	250	0	0	0	0	o	28.12	4.79	0.239941	0.392711	MLRNLCCCVFTSRSRDDSDQDSSLDLYDEAPPQNHARDGERGRFVLGNHQRGGAASGRSGRNPSLLSDSHRSDGVHEGDDDLDEHRRSHERCVSAPPRDLGAFYAIDGEDDDAGAFEKATEKEMARAKAADSSEVTRNGNGRHRRARSVVSADVDETAVIEVMKREFARLKSLERAPSTRTSKMESDDYDDTCPTCFDGYEEENPRMTLRCGHHFHLACILEWQEYLAAHGREDTCPCCDRPIETEVWMD*
ostta20g00920	0.0004	24	22.97	70150	6.02274	1.16475e+06	1.24207e+06	1.12406e+06	1.06125e+06	1.24243e+06	989499	1.13282e+06	1.32965e+06	1.19623e+06	0.406266	17.8	1.84	1.36467	13444	1.29817	1.03561e+06	1.11864e+06	1.04714e+06	1.14938e+06	1.00438e+06	1.01687e+06	1.11431e+06	986299	1.04313e+06	972087	1.12124e+06	1.04905e+06	950573	1.00967e+06	997407	1.01949e+06	1.14173e+06	889901	966425	1.0965e+06	1.09008e+06	1.04762e+06	951495	chrom20	-	156377	157003	mRNA	unnamed product			cTP	208	1.05	0.504808	0.99	0	o	21.71	9.87	0.201393	0.465331	MCARTSHGTSATVRARTSPARARARRATRACATRREVVDGVVAVAASALASELAGVSPALALLQPNDEEDEAFLAKARENRAKRIQSEVQKEKRYVNDAGLKLDENASKVQVAVYKLSKSGAAIARGDLGGASSELAAGGDWASQATSAAEALGAGESRARFEKSVAELARRCDGGDESAAKAAFVASSRALKELAEEAKVVDKLRLL*
ostta06g04060	0.0004	24	15.97	50244	2.64138	1.90219e+06	1.84006e+06	1.86435e+06	1.89043e+06	1.8862e+06	1.94968e+06	1.9785e+06	1.93698e+06	1.87131e+06	0.406266	33.76	23.59	9.18327	33138	1.74574	1.89822e+06	1.95775e+06	1.84397e+06	1.84968e+06	1.95016e+06	1.87001e+06	1.94116e+06	1.93604e+06	1.98629e+06	1.94693e+06	1.95854e+06	1.83782e+06	1.92543e+06	1.84433e+06	1.84585e+06	1.86998e+06	1.86267e+06	1.92379e+06	1.94503e+06	1.79036e+06	1.84152e+06	1.88145e+06	1.95204e+06	chrom6	+	691884	693161	mRNA	unnamed product	GO:0016787;GO:0030163;GO:0005737	PTHR23073: 26S PROTEASE REGULATORY SUBUNIT; G3DSA:3.40.50.300: no description; IPR003959: ATPase, AAA-type, core; IPR003593: AAA+ ATPase domain; IPR003960: ATPase, AAA-type, conserved site; G3DSA:1.10.8.60: no description; IPR027417: P-loop containing nucleoside triphosphate hydrolase; IPR005937: 26S proteasome subunit P45	OTHER	425	0.02	0.00470588	0	0	o	47.52	4.7	0.179854	0.455033	MDLDDAFDDDHARALAELERASLDDVLARSRMLEHELRVLRDESNRLNLECQSERERVRDNKEKIKLNKQLPYLVGNVVELLDLAPEEEELEDQATADVDAQRSGKACVLKTTTRQTIFLPVVGLVDAETLKPGDLVGVNKDSYLILDTLPAEYDSRVKAMEVDEKPTDDYTDIGGLEKQIREMREAIVLPMTHAEKFAKLGIRPPKGVLLYGPPGTGKTLIARACAAQTNAAYLKLAGPLLVQMFIGDGAKLVRDAFALAKEKAPAIIFIDEIDAIGTKRFDSDTNGDREVQRTMLELLNQLDGFSSDDRIKIIAATNRADILDPALMRSGRLDRKIEFPHPNEDARAQIMKIHSRKMNVNPEVNFEELARGTEDFNGAQLKAVCVEAGMLALRRDGTEIQHEDFNEGIIQVQAKKKADLFYYA*
ostta16g02100	0.0004	24	15.31	55215	6.69917	824207	816054	761202	795480	827247	934070	860668	804916	794017	0.406266	19.84	15.28	12.6315	14901	1.94392	766544	778692	740423	751017	762774	791085	726185	772273	739829	782512	748520	794144	787318	765820	759429	766820	769446	783971	754412	767585	734655	775809	811245	chrom16	+	368109	371072	mRNA		GO:0005634;GO:0051726	IPR002719: Retinoblastoma-associated protein, B-box; IPR013763: Cyclin-like; IPR024599: Domain of unknown function DUF3452, retinoblastoma-associated; PTHR13742: PTHR13742; IPR002720: Retinoblastoma-associated protein, A-box	OTHER	987	0.09	0.00911854	0	0	o	107.86	7.77	0.179697	0.484363	MARNDASMAIRAVDGHARGDEARRVMRDVLDAARGTLSARGNESDGAGEGTRAACGALAALGLLDAEDAVRDGGATGAAGEGGDVTGVLEDCETTLVEVLDAMPEFLSAGARALATRLKSPSLGSSAVAEAERAMRLREMRSAFAFNKVIAKKFHEFIRVHFDADSRGGRTVARLGWAVYQCAKCEALPKFPDLYSCYHLLVAVEAFLLVNAPRELLRTSLKNMVSMTAKDAVTGLPDPLASLSSSSKTKVETVRAMSVAVINVLKATFPSAVFDVTSHFEDVAPSDACVRGVFDGDADVASPVMERYRRVAAETFGRLAVDETLYLYTEMEGEDSRGRKIIGDLASCATETTHGSMATPTRRKRAAAPFSPYRPKKISTIQEDGGMSMSPMRAIRGPLPAGVVPPTPISQAMASASWLQDIVCASSDLETKLAELRRFVPGEETVIDKLHKKVDVLGQRLGQAIREDALVTTMRTDISPHSMVMDELVRQRTTELVHIFFFFLNRILRAESQVKKDANIVALLQSSRFTKSLLACCMEVIVATYKTSTLTFPATTHLLGIHPFDLTTIIEPFVRADMDLPREIVRHFNSLEEKTLERLAWCKGSALFDFLQSFQESVNRGGTTSTSTSNPRATSIPKRPVSPMFNVAAIAEVAAMGEPARDAAAEKDLVMPQCHSPVRRPPTSAFTVFSSPLRGATTPRRKLPGGQPLPERFAAVRNHDVEQPIGCDVCAFKALQIFFAKVMQLAARRLGDLASRLKLSPEVTRDVYALIEHVIYEQTNLVYNRHVDQIILASVYGVCKVNGGCGGAVQFKDIIYQYSKQPQCTEEIFWTVVIEQTDPELEVSTRGDIISFYNKVFVSRVRTFLLALRERAEALAAQKTTDGEKVSVDEPFPFGISSPRRRLPVENQNIYVSPMRPEREAAMLQDAAVQGEPSTPRTRSLFATIGESIHGDPSSANDFEAINKHLAMKATSTPSRLGARVPEFSKR*
ostta05g00340	0.0004	24	22.17	11952	8.40435	142212	154624	134265	136083	128756	135713	139335	153170	155750	0.406266	24.48	21.71	22.1442	5892	3.812	154565	149954	147668	158771	135334	146772	174838	159259	161605	171990	137709	162501	136136	145493	173687	135323	142333	171852	128015	173257	138758	176092	173075	chrom5	+	52725	53726	mRNA	NADP-dependent oxidoreductase domain		IPR001395: Aldo/keto reductase; IPR023210: NADP-dependent oxidoreductase domain	OTHER	333	0.64	0.192192	0.07	0	o	36.55	4.92	0.159144	0.471805	MRATNLVFGASPLAGIYTEIDAARAHAVVKRAAELGFDKFDTAPHYGLGLSERRLGEGLREAGMVGKAKVYTKVGRVMKPREEVTENDEVEWGNVPGRDGCIFPGAPRDVLPVLDYTESGFERSHEDSLARLGLERVEGVRIHDAETPERFEAAMKGARALRALRDAGRIGEVSLGMNDAKYVLRMIRESEPGTFDAVMMAGSWNLLDQDGLEVLLECQERKIRVYNAGIFASGLLVGGSHYKYGPPPEEVKQRTEQWKQLAAKHSVPLPAVAIAFALAPQVVEFLAVGVKTPEEVEQNIAWLESANTVPTELWREAKIMGLIAEDVPVPSDE*
ostta13g00330	0.0004	24	1.69	21208	31.2604	67843.1	107804	82665.6	46403.4	63405.4	49958.3	44696.8	64626	83184.7	0.437516	24.88	9.17	9.50623	3301	5.5001	60017.1	68836.4	72491.9	65909.9	70412.6	62457.2	50796.7	51304.3	63134.7	38814.6	64298.4	71598.3	68827	71149.1	64693	57522.8	59528.1	52886.9	69306.5	60678.1	57068.7	39297.9	39363.3	chrom13	-	53431	54192	mRNA	Thioredoxin-like fold		IPR012336: Thioredoxin-like fold	OTHER	253	0.02	0.00790514	0	0	o	26.92	10.53	0.252277	0.461616	MKKLTLRDALAGVVARGKKNKGGKAKGKVVEAKKKAEGKKKGKKGKKATLVSKLGKIVSRKKRETEALADALGDGLRVVDVARSMSAPTALTTIGACPLLDPVVLGDAMNEVPIARIEVCTGKDCKKRGSEAIVDDLRANLPRGWKCEARAKCIGGCKRGVNARLTTAIGKETFSRLDQASARALFVPMALATNELNASFDDSYDDLGTSHEMDVAVRGRRRRVPVVDAAESIENGAPPGEVYCPPGFIPKIQ*
ostta04g04010	0.0004	24	18.98	70066	5.91728	1.18409e+06	1.24526e+06	1.11046e+06	1.13774e+06	1.11291e+06	1.21575e+06	1.24516e+06	1.25871e+06	1.14673e+06	0.500015	24.6	25.08	1.707	14959	1.38361	1.08116e+06	1.15648e+06	1.13174e+06	1.12832e+06	1.11234e+06	1.09987e+06	1.11583e+06	1.11539e+06	1.11839e+06	1.13708e+06	1.09221e+06	1.10251e+06	1.07038e+06	1.05971e+06	1.07561e+06	1.0654e+06	1.04913e+06	1.05713e+06	1.00271e+06	1.0048e+06	1.01305e+06	1.03396e+06	1.04347e+06	chrom4	+	688629	690989	mRNA	WD40 repeat	GO:0005515	IPR017986: WD40-repeat-containing domain; IPR019775: WD40 repeat, conserved site; IPR001680: WD40 repeat; IPR015943: WD40/YVTN repeat-like-containing domain; PTHR22841: FAMILY NOT NAMED	OTHER	786	0.23	0.0292621	0.01	0	o	83.92	7.28	0.19293	0.481496	MLELHRGRFVTWTPSPVTALATARGGAVVACARESGAIEVYDARDWRCVARVPGDGVGGTSALAWVETFETDGDGGGAARRGRSALVSASLDGRVRSWDLESGRVTSEVDSHGGAIWALAAKPRGRGGEAETAQLLAVACDDGCARLLTMVGGDGVGSGLTHKRAFLRVQGRLLSLAWHPSEELLACGSSRGTVHVMDCVNFNEMRRISVCNVAYGAHGILNATDENCVWALTYLPDGTLVSGDSDGAVTFWDAKFGTELSRHQQHKADVLALAATPSGKKVFASGVDSQLAEFEKLDEHLEKEEGYNQWTYTTSKRPHTHDVRALVMAATSSADEDGILISGGNDAQLLAYNAGLFRKQHPVRVVSVPQRTPISITGVGGPNPPLLLAEHAQWLDVWRIGESRKRADKREGTMKLAAAPAHVLRAELAGTRHVLCSAISPNGKMIAVSDVQTLRLFEIQSPKDDNDDMTWSITRQDPPAGVTSARLLAFAPDGKHLAAVSHAGAVNIIDLESWTLCDVLKSHLPKHTAAATALAAAIRHTGEGDDVVTVKDIAVPVVNHVQVSGDNQWLVVVTARGANETDRAVDGLTQTIGGGVHVYNFDTMKLHVSLPPPKTHSSWPPISAVAISSGGVLALAGPSNALFTYDIDQVKPTKWSAALFEAGVDAPTALREMPGQICGLSFDPKSKKSVLLAHTPTAIARVDLSAKITDDATSTNKKKRRRERERGAPENYATADAPGGIRVVKLDNPCLYLGYAGVNKALLIERPWADVLKSMAQPLYRHRFGT*
ostta07g01060	0.0004	24	18.67	4838	3.22329	150095	150390	150464	133158	152980	156943	148760	155700	152364	0.500015	23.16	9.22	8.8973	1591	1.00812	157818	148614	146326	157410	150313	166729	166493	153499	156506	161882	159558	152086	162082	151004	155558	157813	153267	168701	169041	156083	165835	160464	152734	chrom7	+	152396	153115	mRNA	unnamed product			mTP	239	0.03	0.0125523	0	0	o	26.16	8.47	0.181214	0.470014	MSRVRVLSRTRRLSTGGHWLPSSARAWLEKVENAAFTRALTDAMKKIPQISGREEAIANAITSSAAEIYDDAYRGTDAPSDAAATHAKAAARTIATYQQLRPYLGSDEATMNIIRTHLGSERTAQTMNGGLIKGALMLSRDKVATLAGMLGNITNDLAPGAWTREDVRRVVSFTTCSCTYHAFFKKYDMEFLTQTTCCSLDVDVWFSNVDPTTASVTLEESLARGDPQCRVVVRPGNPY*
ostta12g01130	0.0004	24	17.77	32900	6.04395	544346	544391	490164	510143	537646	563764	566068	584933	557658	0.531265	18.66	16.64	12.9376	7404	1.32143	560301	574814	582750	562855	531757	566927	525976	541751	537600	520966	564632	565151	549245	573381	565012	584508	595674	575833	553292	567974	538045	568028	580446	chrom12	-	184461	185261	mRNA	Syntaxin, N-terminal domain	GO:0016020	PF14523: Syntaxin_2; IPR000727: Target SNARE coiled-coil domain; G3DSA:1.20.58.70: no description; IPR006012: Syntaxin/epimorphin, conserved site; IPR010989: t-SNARE; PTHR19957: SYNTAXIN; IPR006011: Syntaxin, N-terminal domain	OTHER	266	20.26	7.61654	0.08	1	i246-265o	29.55	4.89	0.192048	0.452882	MPRSSASADDDLSADARAVSSLVFQMTTHVSAFRRSVDVLGTGKDTRELRAQLHDQRERLGVMARDASLAVKRLAQAVTNASDVDEETRAEHAGRHQKLVKDFHGVLKDFQKAQRTCAERESTFLPQKAKGRANYGTMDDDGGAEEAGQALLQEQRQEQQDFAQVDGELEYNNALIEERERGIMEIQQQIGEVNEIFQDLAVLVNEQGAMIDDIEANIVSTAVRTKDAQKELTKADKSQRAARNRLICIVIAVLVALIVLILFLLQ*
ostta01g02490	0.0004	24	11.85	223110	4.35939	5.11792e+06	5.02114e+06	5.07697e+06	5.28599e+06	5.30706e+06	5.28022e+06	5.32437e+06	4.89521e+06	4.75243e+06	0.562514	34.22	9.21	13.1319	60881	1.15996	5.24854e+06	5.30608e+06	5.36247e+06	5.08251e+06	5.32723e+06	5.36197e+06	5.11464e+06	5.39072e+06	5.36313e+06	5.61019e+06	5.53492e+06	5.00197e+06	5.05501e+06	5.04088e+06	5.07333e+06	5.18483e+06	5.08776e+06	5.14496e+06	5.20359e+06	5.30694e+06	5.31075e+06	5.39041e+06	5.21361e+06	chrom1	+	382782	385592	mRNA	G-protein beta WD-40 repeat		PTHR19876: COATOMER; IPR006692: Coatomer, WD associated region; IPR017986: WD40-repeat-containing domain; IPR016453: Coatomer beta' subunit (COPB2); IPR001680: WD40 repeat; IPR015943: WD40/YVTN repeat-like-containing domain; IPR020472: G-protein beta WD-40 repeat	OTHER	936	0.02	0.00213675	0.01	0	o	104.36	4.27	0.186271	0.475332	MPMRLDIKRKLVQRSDRVKGVEIHPTEPWILTNLYSGNVVIWDYETNSLVKSFEVTELPVRSSKWIARKQWIVAGSDDMFIRVYNYNTSELVVGFEAHQDYIRSIAVHPTQPYIVTCSDDMLIKLWDWERQWDCAMVFEGHSHYVMHVVFNPKDTNTFASASLDRTVKVWNVTSPVCNFTLEGHEKGVNCVDYFNGGDRPYLISGADDKLAKIWDYQTKSCVQTLEGHAHNVSAVSFHPELPVIITGSEDGTLRIWHQSTYRLENTLNYGLERVWAIGCLKGSNSVAIGYDEGTVMFKIGRDEPVVSMDNTGKIIWCKHNEVQTTNVKALPVEYEIVDGERLPLPVKELGNSELYPQSLSHNPNGRFVTVCGDGEYIIYTALAWRNKSFGSAIEFCWSLDPSEYAVRESSSKIKVFKNFTEKNSFRPNFTAEGLYGGALLGLRSTDFICFYDWDECRVIRRLDVSVRNVIWSESGEMVTIVSDTSFFILRYNLEATAEAFASGQVDESEGIEESFELIAEVNETAVTGIWVGDCFIYTNVDKRLNYCVGGEVTTLTHLDRSMFILGYLAAQNRVFLMDKNYGIVSFTLLLTVVEFKTLVLRGELEAAEEVLESIPVDQHNSIARFLESRGLVSDALRIATDPDFKFELAVQLGELDIAREIVESQGASESKWKQLGELAMSNGDLDLTNKCLEKSGDLSGQLLLATSSGSVDKLNQLVKESIAKGKNNVAFVSMFMLKNVDGCIDLLIETKRIPEAALFARTYAPSRVTEIIALWKEELSKINKKAAEALADPIVSAELFEGFEEALSAEARARASAGDFPEACSYGVGLAVDNLTTAVDNVKVGDEAIDEELAEAFVEESTEAVEEPELAPETEPEPVVETEPTPEPTPEPTPEPTPEAEPKAEEPAEEEVSEAAEEGAEEDWGLGDDESPAKAD*
ostta04g02790	0.0004	24	12.61	105675	14.0652	751320	608711	714783	779516	811507	884756	844726	662296	704266	0.562514	25.24	14.87	15.6383	16182	1.87118	864802	654400	660897	672126	776579	785474	765138	840327	798931	822652	881101	905813	931158	969426	912890	945334	950067	954374	911322	944840	950549	978850	1.01339e+06	chrom4	-	486842	491128	mRNA	Autophagy-related protein 2	GO:0006914	IPR026849: Autophagy-related protein 2	OTHER	1428	0.02	0.00140056	0	0	o	153.78	4.97	0.208927	0.489574	MAMRRACEYVVSRALASIARDGGGGEGGDAGRRFVSDARAGAGALENVELDVDAIASLGGGWTAKIGVELVKARVGGLTVRIPWEAIGRESCSLEARDVSVELKCVGACETEVFEAFESAGEATSKASMVVRQVLNALCKGLRARMRELRIVVQDANGVGKLLVRLEVAEYTHGVGVLFEGLSVQRISTGLECSVSEALVRDVRGRVQVPSDFSRIEVELEEVEANASVSVVKSFSDLVRARGLESQGRVKVTSHSRLRRSFIDDILTNDLSASGLSSSAYEEARDDMGDSVYEDSNEEFFDADEVAREMSESAIFDEDDVASTSNGNTVIVLTCPKFSLHAPFDETVCTLTLTEIVVDSSNGLDTSWADLRFIYGFDDDNHIDASFSSSSDDVVCGMVVQDDCLSVKLGHFKASVNGVQCLSSLTSDAAASASIYWLDDPLHPMDGSLPRRCVSEVRDVETANGISATLREQLANDASFFVKVSVPCLNATLGVDAIEALSAIVQSMYELPDHHLLALRTPTPDSILSPLVVALEVGAMEIQLVNSSTASSHISRDDFAASEESSIAEARVLCEFQQTRCFLATNIAGSLGSDFAWAQFRRARATVDGMEVLCVNGPVSGDSVTPSSVAFARMEGKQTCVDANIVRTVISVTQCEPLIERLNNFIPVTEGEISASPNESTQFALRLFNSSFVRKLNDSFGVLCADFLRVNSKQGDSDEGTVGLGAEVYCGETTGYVVPPGVKDTDGLQMLVAFPFTHDSMLAEGFAPIFKANAMSLTTLASTSNTAIANIRTHDCTITLHKDTLKAVNRLLTPDIECFDRPGTPDSCCDENEYVFVSPAKKKSGVVHARYGSDITERHIADATRDQGLPPKARTLGSIITEGRQRPLLSRSTNTETGPNVIENFFYRDTRRVRRKRAQPLFASGSVSGVRRRSSIRVRIDDMNATTMSQSRFAGEFGTSSVHITPRAMRRVSPKEAPARYLPLPKDAVVPQSTVHLHGKAFEVCIRPGLFWSPVSSPRHADSVETDPLGSSAGIKLSLRMNTARIDSFPPHDGDATHRIACSVRDVLCTDITSGATWPNVLKYDASSGEREERADMCLLDVTAYSCRGSNELEYVVKASSLPLHVKLDQRVVKLLLDVFANEIEPSHVMSAESEDTAYFQKIEVGSTSLRLDYCGRQLDIDALRSGNLLEVLNLVPWDGVSLNIEPIRLTGISGVANAMQAVITRWLEDVTRTQAGKFVQGVKPIKSATNIGRRAMGIVKRPLDYHRNNKRGGFVAGFALGVASFVKEVSLSSMELGAFAAGQSAALLDAAEHMIEEHSAREADDAEPTNILQGLSLASKAAWRGAGRAATAVIVEPIRDYRTGDVTSSSAFLGAVRKVPYATVTGAKGFSKAIDHALSGAIASARAVRAPPSPTPTVDDVDIDVSD*
ostta02g00920	0.0004	24	10.2	108099	9.55578	1.13124e+06	1.1437e+06	1.10657e+06	1.26927e+06	1.23005e+06	1.23468e+06	1.10189e+06	1.03389e+06	929886	0.625014	19.64	12.03	9.84455	31862	3.21241	991840	1.15917e+06	1.13517e+06	1.13561e+06	1.17076e+06	1.13944e+06	1.07456e+06	1.03925e+06	996439	1.00754e+06	1.0506e+06	984196	892121	935157	892301	927400	932738	902614	874764	871093	877282	900138	922115	chrom2	+	242065	245223	mRNA	P-type ATPase, phosphorylation site		IPR006121: Heavy metal-associated domain, HMA; IPR008250: P-type ATPase, A domain; IPR023299: P-type ATPase, cytoplasmic domain N; SSF81653: Calcium ATPase, transduction domain A; PS01229: COF_2; IPR023214: HAD-like domain; G3DSA:3.30.70.100: no description; IPR027265: Divalent cation-transporting P-type ATPase; IPR027256: Cation-transporting P-type ATPase, subfamily IB; IPR001757: Cation-transporting P-type ATPase; SSF81665: Calcium ATPase, transmembrane domain M; IPR018303: P-type ATPase, phosphorylation site	OTHER	1052	108.39	10.3032	0	4	o347-364i564-586o596-618i939-961o	111.74	5.73	0.169848	0.506707	MSPTGDENRSDDDTCLWCDARTPCVEQGLCLDPTVIDFTCVEFVDGFETRAGGPLDAFRSAVETLNDEQNILQLHPTEAYLIEGALVARDPVTRRWRPARAVGRDADADEKSSRHSDDSAENGRLRMLELFASIGCPPEAKEARERLIGRKCETVPHGDHVDFLVGERLVHFADAEHCGDGCSGKGMVHVEDHGSVRVLRRRRGGGKGGDYKPFLSTSAESRGAVESMGETAATIAAKLALEARGGNEPSTRTRLSVNGICCPSEVPLIHKILGKLEGVREVKVIVPTKTVLVEHAATAVSAETIVDALNAARLQAHVSDTKGPGESNSKGGRGRDGIRGNAPPLRISLGWFFFVVSLFHYIGGDAEHLEYVALGSVAVGLPEIAMKAFASFRNGVVDINTLMAIAIVGACALRDYGEAAAVVALFTFSEWLEARAMARTSRAIGAVLALRPEIARRRGDATPVAVEEIAVNDVVIVKPGEKIPLDGEIIMGASAVDESALTGESMPIQKRVGDAVYGGTVNQGGVFEVRVSCIAENSAVSRLIRLIEEAQASRSSSEVAIERFARVYTPLVILAASLVMVIQYAMGASGTEPVYLACVLLVIACPCALVLSTPVVAVSALTLCAQRGVLVKGSAHLERLGRVERIFMDKTGTLTRGSFALTSIRLVRAPRNGGDAHRPALGVGSLLRWLCALESRSSHPLANTILRGAGAAVRVAAERCTVDDFETIDGQGARATVDGKCVEVGNGDFAAERDWDESDVELTKTAKRWEKEGGTVLWVGVDGILAGVVRCDDVIRPTAAKAVADLRKMGATPEMITGDNPGAAAFVREQVGLDATRVRASLKPQDKLTIIGEAIKELENKTSKLEMRVFGRGTVAMVGDGINDAPALTAADVGVAMGVAGAAAAMETADVALMTNDLNRVVELIALGKTCVRKIRQNVTFSVTTKLIVLVLSILGYTGLWQAIAVDVGVSLLVILNGMSILRDEGKSDEDGELATVQCVGELARQQEESEREAAALIAMNVVTTDAAVKRPAPLAKLPFALPPPKVTSHRH*
ostta10g01490	0.0004	24	21.45	27331	4.10421	665925	699189	671559	619874	639078	665191	673766	678259	680485	0.625014	18.76	15.92	12.4441	12174	2.0242	601422	640874	657995	676189	662383	668575	677716	620574	652641	642413	617129	576530	609151	584126	573404	528996	559575	563603	588465	579305	539125	508116	504397	chrom10	-	240571	241707	mRNA	NAD(P)-binding domain		IPR006139: D-isomer specific 2-hydroxyacid dehydrogenase, catalytic domain; IPR006140: D-isomer specific 2-hydroxyacid dehydrogenase, NAD-binding; SSF51735: NAD(P)-binding Rossmann-fold domains; IPR016040: NAD(P)-binding domain; SSF52283: Formate/glycerate dehydrogenase catalytic domain-like; PTHR10996: 2-HYDROXYACID DEHYDROGENASE-RELATED	OTHER	378	0.03	0.00793651	0	0	o	41.15	8.34	0.157877	0.490065	MRTSAHARDLVPTACAARHRSRHRASRRSIRVEATSRSDDASDKVFVFSAHRYELPTLRSALPRAAFTESRLDASTAKLASGFTAVCAFVDDDVGVETIDALADAGARLVLMRCAGVDNVALDRARERGLSVMRVPAYDPLSISEHAAAMMMSLNRHLSESRDRLRLGNFSLNGLVGTSMRGKTVGIVGTGKIGRGFAKICHDGFQMRVLGFDKFQKDDFQGEYVSLDELYAQSDVISLHLPLTPETKGLINKKTIEKLKEGVILINTSRGALVEARAAIDGLVSGRIGALGLDVYENENKLFFKDFSSLGTKERMLAWDETMAILGSMPQVLVTPHTAFLTREALNEIATTTANNLAAFFAADAPLRGDSIVVDARE*
ostta01g03560	0.0004	24	15.02	31059	5.6818	546640	537935	520558	557767	522198	597890	596828	517112	522834	0.625014	22.64	13.5	12.735	10813	1.90541	567490	532345	559065	537802	547920	577771	550163	590018	546668	596504	588961	565719	551271	561801	553946	565550	600327	592767	561449	566727	559969	585812	592225	chrom1	-	564806	566701	mRNA	DnaJ domain, conserved site		SSF48452: TPR-like; PTHR24078: DNAJ HOMOLOG SUBFAMILY C MEMBER; PF13414: TPR_11; PF13371: TPR_9; IPR011990: Tetratricopeptide-like helical; IPR001623: DnaJ domain; IPR013026: Tetratricopeptide repeat-containing domain; IPR019734: Tetratricopeptide repeat; IPR018253: DnaJ domain, conserved site	OTHER	631	0	0	0	0	o	70.32	6.59	0.165221	0.438281	MGTDGVQPTPKPRSNNRYAQRAGSIRRTVSGGTPTTPTVSEVEELTSKITLDKCDLQQTEKLRQEGNELYGKGLYAEADELYSRAIMQFAAAPRTNAGFDKDNESPLGHAIDIFVGRDAAVLLTNRAAARMMIPTDSTPDDERRTFLLKALTDCERATRADPTYLRARVRLSSCHMKLGDFTAALQCLEDSPSSDDIEMEHVKVEAKAANENLNKVLSSALALGTCQPGLPRLYNDSRARVLNDTHTGIVRSVSALAHYPLISSGENGKAFIEAKATLYIVCGAYQEASDFVAEIDRLGLTNDSWVSDFVFMSKFGKGDPLSACQYAEGLEKCDIDVEMLAMARAMLNGKDEGNKLFNAKEYTEAVVAYTKAFEFGTQPIAAAYCSVILGNRAAAYQGLNEYLNALADCGRALSFNPWNIKALSRRATLHESIRCWEDAIDDLRSYIEIAGNAQYSLFSTERERKDALAMATDRLRRLETIKDTQRNSQVDMYRILGLEDLKENASAADIKKAYRNLALKYHPDKANRSMPAWAPAHELHDDADRLFKLLGETNANLSDPALRRVYDETERIRSHGDNARYTRSSSWSSASTNDFQYGHDAAAWMSSPPRRSRNSRMNRNQSTGKNYYWNY*
ostta13g02650	0.0004	24	15.48	17549	3.13922	559025	560387	530920	546328	574186	583284	565847	562588	548660	0.625014	20.34	15.78	13.3735	7008	1.30935	535227	574147	575618	551410	555497	564932	508431	548967	506032	524062	534624	569590	544572	529530	529590	530667	523463	516498	519261	524832	493031	519439	530801	chrom13	-	463369	464007	mRNA	Phosphoribosyltransferase C-terminal		IPR013583: Phosphoribosyltransferase C-terminal	OTHER	212	41.65	19.6462	0.04	2	i72-94o157-179i	23.35	9.06	0.15262	0.506237	MSTSSIVARPIATVDAVHPSEQQIFTLEHSRSGLDTFARAAAPFASVARGVVDGFDGRGGAMRAIAVRVIMVVMIRMPRVIVPALCATTWFVMGRERERRALARANGTGDDEDSREYFEITAKEATRAMEGCATTFERLASVAEWRSRTVSAATMYAAWTLCGMSLFVSAETMMCWIALYATRPSRLKIVPDPVTACWSRLPSREKEALKIQ*
ostta02g01780	0.0004	24	21.87	6633	6.63434	99979.8	99798	103367	89413.9	97185	95041.5	97509.3	115668	101855	0.625014	17.8	19.6	14.5367	1761	1.76825	99589.9	108514	104124	110651	108433	94182.3	112596	100008	102345	97757.6	102020	98872.3	97188.5	98014.1	95803.7	102171	101385	86021.7	96635.8	93831.2	108989	83829.1	87606	chrom2	-	380770	381133	mRNA	RNA polymerase archaeal subunit P/eukaryotic subunit RPC10	GO:0003899;GO:0003677;GO:0006351	PTHR12056: DNA-DIRECTED RNA POLYMERASES I, II, AND III; PD012151: Q9FLM8_ARATH_Q9FLM8;; SSF63393: RNA polymerase subunits; G3DSA:2.20.28.30: no description; IPR006591: RNA polymerase archaeal subunit P/eukaryotic subunit RPC10	OTHER	56	0.01	0.0178571	0.01	0	o	6.27	8.64	0.257961	0.459524	MYHEQKAGSGAGVAYNCGDCGSEVLLRPGDVIICRECGYRILYKKRTKQVVQFEAR*
ostta04g00300	0.0004	24	18.54	122426	7.42329	1.64922e+06	1.62311e+06	1.48238e+06	1.57508e+06	1.52081e+06	1.71661e+06	1.84296e+06	1.72799e+06	1.70479e+06	0.656263	17.8	7.4	5.48833	36949	2.22021	1.66422e+06	1.66514e+06	1.65983e+06	1.73044e+06	1.72109e+06	1.65992e+06	2.1526e+06	1.97165e+06	1.85915e+06	2.15896e+06	1.95418e+06	1.4869e+06	1.5051e+06	1.55374e+06	1.5245e+06	1.45421e+06	1.53838e+06	1.4984e+06	1.53505e+06	1.55075e+06	1.519e+06	1.47652e+06	1.43723e+06	chrom4	+	43261	44154	mRNA	Tryptophan synthase, alpha chain	GO:0006568;GO:0004834	IPR018204: Tryptophan synthase, alpha chain, active site; IPR013785: Aldolase-type TIM barrel; IPR011060: Ribulose-phosphate binding barrel; PTHR10314: SER/THR DEHYDRATASE, TRP SYNTHASE; IPR002028: Tryptophan synthase, alpha chain	cTP	297	0.27	0.0909091	0	0	o	31.21	8.18	0.17889	0.510737	MSARAPVVSSGRRLSNPTTTASRRMTTRSSATKSVSEQFGAVLRENKRAFIPFICAGDPDLESTKKALKILDDAGADIIELGVPYSDPLADGPVIQAAATRALEAGATLDKVIALVKEMSPQIKAPIVMFTYFNPIYQRGVEKFCADIAAAGAKGLLVPDIPLEETYSMSEIASTHGIELVLLSTPTTPVERAKKIAQATKGFVYLVSVTGVTGVQTQVASRVESLVEELRAVTDKPIAVGFGVSQAAQAKQIVDWGADGVIVGSALVRALGEAKTPEEGLAALKAKADEIRSGAKL*
ostta01g01120	0.0004	24	18.9	26842	5.46086	491534	502292	437451	479482	467846	500110	502930	531547	510617	0.656263	17.8	18.83	13.9656	8456	1.65291	511582	478867	474609	458303	448278	447607	474562	468877	483754	471319	484121	520534	540275	532069	521058	552888	561223	543423	543848	549866	556393	563591	579348	chrom1	+	169940	170812	mRNA	Protein of unknown function DUF1365		IPR010775: Protein of unknown function DUF1365	SP	290	4.71	1.62414	1.25	0	o	32.76	8.81	0.161666	0.46751	MRALGHGTIASVCVVLAALSPRAWRGVDDARGVVFYDGVVRHRRVKPVRRTFEYPLRWALVDLDAPPGWFGDARGDHLSASECRERCETDGKVMLLTSPAAFGYEMNPISVYYCYDADGALRRALAEVTNTPWNERVVFAFDPTPREDENAWTVPKSLHVSPFMDMEGEWYISSTRPGKELTLRVNVLNHTKYGDYFFASFQGRLDESKYGHCRNERAGIFNLIKHGCTPHKVAFWIYAQAVKILFAGVSFYAPPGLSNVEAKVRAKGERAGMCPLRPTFRGAPYWPWTT*
ostta01g01980	0.0004	24	9.24	201372	7.11089	2.83188e+06	2.66409e+06	2.97657e+06	3.07832e+06	2.963e+06	2.84993e+06	2.83929e+06	2.57273e+06	2.71113e+06	0.687513	20.86	11.25	9.77812	51034	1.8153	2.81132e+06	2.89643e+06	2.96091e+06	2.93713e+06	3.05371e+06	3.09473e+06	2.84696e+06	2.93956e+06	2.97286e+06	3.09167e+06	3.03704e+06	2.68982e+06	2.58583e+06	2.58962e+06	2.63982e+06	2.61324e+06	2.62297e+06	2.74405e+06	2.73166e+06	2.65251e+06	2.74555e+06	2.69943e+06	2.70356e+06	chrom1	-	309245	310762	mRNA	Nitrogen regulatory PII-like, alpha/beta		IPR018198: ATP phosphoribosyltransferase, conserved site; IPR001348: ATP phosphoribosyltransferase HisG; IPR015867: Nitrogen regulatory protein PII/ATP phosphoribosyltransferase, C-terminal; IPR013820: ATP phosphoribosyltransferase, catalytic domain; IPR013115: Histidine biosynthesis HisG, C-terminal; IPR011322: Nitrogen regulatory PII-like, alpha/beta; G3DSA:3.40.190.10: no description; SSF53850: Periplasmic binding protein-like II	cTP	414	0.18	0.0434783	0	0	o	44.97	8.72	0.179119	0.490848	MSRTSARAPAVPLARFTARHAVVGTKMPTTTRGMSSARAIDRRGVRASIRATEKPNGKVFRKPVESRSAIRMGIPSKGRMAEDTMALLATCQLPVKKLNPRQYAAEIPSVPGMEVWFQRATDVVRKIVSGDIDIGIVGYDMLAEIAYGNDDIVIVHDALGFGGCHLAVGIPQAWDEINSMRELIALPKWGPQRPLRVVTAYPNVAEQFFKDIGFEFVEILTADGALEAAPAMGAADCILDLVSSGTTLRENNLKEIEGGRVLESQGVLVASREAMLKREGLLEIVHELLERVEAHLRAQSLYMVTANVRGDSAEAVAEKLNSAATLRGLQGPTIAPVYTPQPDGSGKAGEYYAVSVAVPKGRIYETVKKLRGLGGSGVLTFPLTYVFDEEPPRWNALMTELNLDASKYNHLKVM*
ostta05g05000	0.0004	24	23.15	36531	6.94597	525931	593535	511025	504354	488597	495325	525174	532573	556865	0.687513	22.28	11.81	10.9636	7995	1.36096	587455	684309	712463	669882	645955	679392	686139	636597	668984	690874	696744	546176	503060	516962	531613	467590	506304	516626	480718	526553	501841	519683	535547	chrom5	-	829777	830838	mRNA	unnamed product	GO:0006520;GO:0055114	PTHR21499: ASPARTATE KINASE; SSF51735: NAD(P)-binding Rossmann-fold domains; IPR001342: Homoserine dehydrogenase, catalytic; IPR022697: Homoserine dehydrogenase, short; SSF55347: Glyceraldehyde-3-phosphate dehydrogenase-like, C-terminal domain; IPR005106: Aspartate/homoserine dehydrogenase, NAD-binding; G3DSA:3.30.360.10: no description; IPR016040: NAD(P)-binding domain; IPR019811: Homoserine dehydrogenase, conserved site	OTHER	353	0.24	0.0679887	0.11	0	o	37.14	4.57	0.210541	0.507302	MANVEVFVCGGTGLVGSALVRQLKRASESTEEGVALRGFCSSKEIVSCAKGNARASIGGDAISDEEIILCCSSPDAIVCVVDCTSSETVTARYADWLERGWNVVTCNKKANSGDYEYYARCVAATKMTGGGKWFVEATIGAGLPTVSTLRTLIATGDCVESVQGIFSGTMSFLFNTWDGVSPFSDIVAQAKAAGYTEPDPREDLNGLDVARKVVIAARECGLQISLSDVEVESMVPSHLETCSSDDFMKRFSENDELMATRAKEAESEGCVLRFVGKVDVTDAKASVSLAKFSKSHPFASLSGADNIFEIKTARYGPTGMSTPLIIRGPGAGAEVTAAGVFGDIVALKNSSLA*
ostta16g02340	0.0004	24	12.69	119454	19.5163	612072	443869	533440	660121	680126	768740	716989	514065	579225	0.687513	19.26	14.61	11.7245	22968	3.41455	672650	558493	554090	509937	611057	687015	616081	678572	587258	630852	627955	662979	649898	679253	681364	731998	731653	757847	727278	737330	736399	810775	830225	chrom16	-	447469	449172	mRNA			IPR007603: Choline transporter-like	OTHER	567	204.82	36.1235	18.55	9	o41-63i116-135o159-181i215-237o288-310i331-353o368-387i433-455o465-487i	61.19	5.46	0.151832	0.541329	MSLLPDPDSDDRELVYERDSSSSAIHTHAEGEGFFRPHRDVPFARAFVATAVTTMAIGIAASFGRARDFEALTSDAHVSKWSSCHDATTGNGALRRSLMEDDDAEVGQGLRMAQPFILAAALGAIGLGALALHAFQRHPRAATWGMIYAKAGSLFAMSIALASAGAIVPCVIFALLGGFFLYWMQRTSERVELVAKLLGAASASLKDNPHLITTSLIAGAGVVTSIIVFFFCIFAAFENGGIRPGDFATRSGDVCYDGPVGDALTQVVPCCEWRPDSWVPWYVTQVMLVAMWSWMIAAEIRTFVIGGVVSRWYFAPVGTTQFVGTTREFVGHAFGPSFGSLAFGGLVLTGVQILRNLNERLRRESRGALAILACVVTMIMDCVAELVETVTKFATIQCAITGESLCDAGREVTRLLKDNFLSAVRVWWLPEMILNMAAFFISVFYGTTVGIFVDIGDRFSQTTAISVGFIAGVSSLVVLGFLFSVLLTCVDAVFICYARDKDQNTVTKPDIVEIYDEVTEKTRDPIIAVEAAAATSRPRSQLPSEAGVVLQHPGAPTMAYGRPDNSR*
ostta03g02340	0.0004	24	5.02	8065	0.671351	1.20131e+06	1.22106e+06	1.24496e+06	1.20173e+06	1.19225e+06	1.19506e+06	1.1905e+06	1.19058e+06	1.17433e+06	0.687513	34.22	11.96	17.053	3951	0.405954	973264	1.12097e+06	1.07274e+06	1.02034e+06	1.05498e+06	1.00397e+06	927858	992910	952751	955585	999320	905584	1.01671e+06	1.00084e+06	941965	1.00355e+06	931120	902374	929403	885697	913259	944392	935487	chrom3	-	379435	381123	mRNA	Helicase, C-terminal	GO:0005524;GO:0004386;GO:0003676	G3DSA:3.40.50.300: no description; IPR011545: DNA/RNA helicase, DEAD/DEAH box type, N-terminal; IPR014014: RNA helicase, DEAD-box type, Q motif; IPR000629: RNA helicase, ATP-dependent, DEAD-box, conserved site; IPR027417: P-loop containing nucleoside triphosphate hydrolase; IPR014001: Helicase, superfamily 1/2, ATP-binding domain; IPR001650: Helicase, C-terminal; PTHR24031: FAMILY NOT NAMED	OTHER	562	0.08	0.0142349	0	0	o	61.4	10.35	0.226135	0.452531	MSASVGSRAKQALAFAELCGGARFDRKRFNAVDAAVAKGFSEKAGDGGEGDDDDGRRRRNGGGSSEEEEDEGAGSSATATHKYTKLSDDEANAMRKQLRIRVQGADGSCPAPLQTFDELEKRFKCGGRLLERMREAKFLEPTPIQRQAVPILCGKNELLAIAPTGSGKTLAFLLPIIMKLKAHKEGGARALLLAPTKELASQSARILRLLSRGVSGLKSCLLSKATAGNDFSKVDVVVATPMRLKILLQDDKINLSKVLYLVLDEADKLFEMGFVEQIDAVVAACDNKKITRALFSATLPEKVEELARSVMPRPIRLTVGERNSASSTIAQRMVFCGHEAGKLMALRQIIRDGIKPPVIIFTQSKDRAKVLAKELTGDGLHIGLIHAEMSDTKREEQVDRFRMGETWVLIATDLLARGMDFVGVSTVINFDFPGSPTSYIHRIGRSGRAGRPGAAITFFTEEDAQRGDLRPIANVMKNSGCDVPEWMLAHTGEKGMRRRKRKDGKEDNPRRAPLDLPMGADPKVYMGDKKKRKKPVPAKTGDDVAPPLPKKWKGKKKTAHKS*
ostta03g00300	0.0004	24	17.2	26217	4.85654	539828	559505	500105	519094	532269	572907	559543	549342	525862	0.687513	28.9	16.91	20.3625	6420	1.22104	525779	542245	545437	530470	504739	541985	518982	522727	529162	519424	542812	531694	517564	513848	518669	513925	530538	530651	517765	534023	511601	532447	516440	chrom3	+	61693	63081	mRNA	Steadiness box		PTHR23306: PTHR23306; IPR016135: Ubiquitin-conjugating enzyme/RWD-like; SSF140111: SSF140111; IPR008883: Ubiquitin E2 variant, N-terminal; SM00212: UBCc; IPR017916: Steadiness box	OTHER	438	0	0	0	0	o	48.55	5.59	0.166149	0.453044	MSSASRSRRTRALEALDRVGESALAYALSGNARVVREQLIDLVETYPSLTIEEDEFYHVDGSSERLLCVRGTIPIDYANARYNIPVRAYAPSDFPRAAPMFFVTPTSDMIVKPNHGCVDASGTVALERVMRWDARTGRLSEAAAALARVFSVDPPLFSKPRVERGYVESTSPQTFSRSSSGAGVSSQERVPFSAQRRAPPGDSPRQRAAVTTSPIVRDFEEAQTWFREKAMITLNARLKAGAERQLDSSVNVIEKLLAHQTELCARKISLEQEKRSIRAMCDQLERDAVRLREETVRLQSWLDAHPEQEERVIDPELAFAGADAVSAQLLDAHAKDSAIEDALDALDELLNEGRVDLDDYLRQVNKLCKAQFIARAEVLVVSKTQQERGVRNGLQTPSTSSPTERVDKPLEVGFDFLRPTSRTSSIGGATSNHTAWLD*
ostta05g02580	0.0004	24	18.21	42628	2.8251	1.5089e+06	1.55272e+06	1.46005e+06	1.45298e+06	1.47089e+06	1.58164e+06	1.52459e+06	1.52155e+06	1.50681e+06	0.750012	24.12	1.64	1.6482	18996	1.23546	1.53756e+06	1.46416e+06	1.53208e+06	1.52813e+06	1.42904e+06	1.50745e+06	1.4041e+06	1.48245e+06	1.55084e+06	1.48729e+06	1.50885e+06	1.63966e+06	1.47986e+06	1.50447e+06	1.57717e+06	1.54897e+06	1.58084e+06	1.61195e+06	1.54959e+06	1.63368e+06	1.51935e+06	1.64003e+06	1.64639e+06	chrom5	+	424399	427239	mRNA	Vesicle tethering protein Uso1/P115-like , head domain	GO:0006886;GO:0048280;GO:0005737;GO:0000139	IPR024095: Vesicle tethering protein p115-like; IPR016024: Armadillo-type fold; IPR006953: Vesicle tethering protein Uso1/P115-like , head domain	OTHER	946	0	0	0	0	o	101.89	4.55	0.153914	0.473091	MGRLDRVAALARDVTSATADVARNIVFGSGPEGEDDDGVERALERLTCGVLSSDRALAGRTLCEIVEERDSAKARVARAWGERLLETLRETTDDDDVIRAALEATRACASGRMGEGRDACRAMIARDFAWVRQLVSELRGRDFYSRLAAAQTLREASESEGEALRASAARDPTAVPTLMDAMKENEVIRNEALLLLVELTKDHEELQKIVAFEGAFERAFAVMREEGGVEGGVVVQDCLELCNNLLRDNPSNQTLFRENGFVRSVPGLAAVEREIGNSGMRGISAQKAANALCALETVHLLVSPNQEDGKRRNARHDAELEALLRQQRLAGCRANQSELAKTGTVEILVRASLGDSAVNAVSVRVAALRALAALVRNHEENQTELFSATADRAGTVTEPALLACGRTALHSLSPAERAAASSVLGASMRGNPDGQLLLVSTLAPTGFGATDGSEDASLGGLLARALATNVGMVYDQASVEAARILRDMLHRNDDAKLKALRVNLEPVTSRANASELLLPRCVRQLAVTHTTEDEKPQVERLQTVILRLLIVWLYECKPAVDAFLSSPGHLPAIADLARTGGSTESPHVAALACVVLGCCLLEKAGSVLDVVSARVGLQSFFMKWEAMTTSEQYVQAAETPKLPRALTRANVAKLAIQSDGEDEVPPGEGLYDNEITVFINELEERVKTSIMSMYAKPSAGEERSASSVIRRDGEDDASYLTRLQEALRASEKELEDVRSRNTVLAEQLLGTSNPAAAPSGDEAVSGSMENGSRPASNEALQAAVEAAKRANAHEIENLKRDLEDFKRLADERQESLTSLSSAYNGLEAEVYRLESEATGLRAKLHDIADSDDVSAPDTATLDVAREAGRQEGRRLAEVEFETRMRDAVEAAVAEAAAAHEAELNDLLACLGQEEASKEHLFARLLELGVDETALEEDLAKIVIGDE*
ostta17g01150	0.0004	24	17.3	8518	0.918164	927721	927016	898330	942072	917045	928660	937455	942725	928464	0.750012	19.28	13.01	10.4514	14330	1.48899	962395	901978	897483	921435	922913	955412	860629	900650	917085	902474	977021	977742	955228	986790	971965	1.02618e+06	1.01087e+06	979764	1.0027e+06	991334	1.01239e+06	1.02951e+06	1.07114e+06	chrom17	-	186797	188011	mRNA	Phospholipid/glycerol acyltransferase	GO:0016746;GO:0008152	IPR002123: Phospholipid/glycerol acyltransferase; SSF69593: Glycerol-3-phosphate (1)-acyltransferase; PTHR23063: ACETYLTRANSFERASE-RELATED	OTHER	404	43.8	10.8416	0	0	o	46.55	8.4	0.166332	0.466392	MPVDDADAGARRSSGDQSARTPQPSESINRFAFDSFGEGDIEREQVERVTPGIELERQAERTRSTHEREEVLPRLLDCSGVLQDACAAIVDDSFNRCFQEAVEEPWNFNFYLFPLWWLGWLIRHGILFPLRLAFILSASAAFTVSFFFSHYVTPREWGWERKCVELYAAAFVVSWTGVIRYHGPKPSRGGQRGGVVYVSNHTSMIDYLVLTQVSPFAVIQQKHRGWVGLLQRTAMNAIDCIEFNRTDIQDRHKVTERLKQHVADKSRLPLLIFPEGTCVNNKYCVMFKRGAFDLGVDVVPVAIKYNSLFVDAFWNSRRQSFSRHLCKLMSSWAVVADVWYMEPQRQREDETSIEFAERVRTMICKRAGLKAVPWDGMLKYYRPSPRECESRRKAFASTLMNGLK*
ostta08g00430	0.0004	24	22.74			87439.1	101470	87754.5	76051.9	92442.1	76962.2	83894.2	95512.1	85425.8	0.750012	33.84	16.09	22.6869	1897	2.26629	83705.2	103039	99747.2	96636	88720.7	105963	86850.2	77559.2	87411.4	86086.1	88544.8	95535.8	86794.7	80961.6	83792.4	80264.5	75379.7	68827.1	73611.2	79176.8	72787.1	62061.6	61764.6	chrom8	+	69682	70203	mRNA	unnamed product			OTHER	173	0	0	0	0	o	19.92	11.13	0.185639	0.392807	MSRHATRGTTARTRVRPSTIWFTHRRIHDRFSGCAKTLAETLDDIVRGRITVDDLPPISVVTHDVDAVESDGSASEDRGRRGRGRRERRGDRAKTERRLYSMNNRRLWVMREAERLGVCEDVGVRMLSREQCEVLLRKGSRNFRVDRCTPGPVKIVPTREEPPERRAEGENDA*
ostta04g03720	0.0004	24	15.35	34845	3.28614	1.06036e+06	1.02933e+06	1.0343e+06	1.06292e+06	1.0267e+06	1.13566e+06	1.11387e+06	1.02971e+06	1.05042e+06	0.750012	21.8	25.78	23.4168	5738	0.550811	1.04174e+06	1.02998e+06	985984	1.01042e+06	1.0338e+06	1.06284e+06	970037	1.03637e+06	1.03306e+06	1.07639e+06	1.04e+06	1.03079e+06	1.0405e+06	1.03862e+06	1.0037e+06	1.05265e+06	1.05051e+06	1.07259e+06	1.04366e+06	1.05671e+06	1.02627e+06	1.09916e+06	1.12419e+06	chrom4	-	646478	647990	mRNA	Dynamin, GTPase domain	GO:0005525;GO:0003924	G3DSA:3.40.50.300: no description; IPR001401: Dynamin, GTPase domain; IPR027417: P-loop containing nucleoside triphosphate hydrolase; PTHR11216: EH DOMAIN	OTHER	458	42.66	9.31441	0	2	i332-351o393-415i	51.4	8.58	0.176315	0.483066	MSKAKRVTTSNDVGALATSPNERILRSIHELYERGPGGSNAGSSRGGVGLLDIANDPLLRVKCFKPRKKVNCMIIGNHSAGKSSFINWYIGESVQTTGVAIETRGFTFVTSGRKRETLKGDATFAFYDYLEGVQDMEGLNANIFTEISTSKEKNFSCVDFLDSPGLVDGDMEYPFDVGKVINWLGDHVDLILCFFDPIGQALCKRTMKVIESLNENHADKLAYYMSKADQVEKEHDRQRVLIQITQNLSSRIKNSHAFKLPTVYLPRDDLTVPIPNAIEEVCEDIDRAIRLTVQKNLTSMKEDCTRIGARIEEVIKTNDAHKVDNMKRSMRGITLMIIGWVVMFLSLYIAVKEVCATPVIAHGLRKLLPSAPQLELLLSKEAEVRWLGIKHGGAYALALCLVIYAVITYVKNAVWQLHTLLTKKELAKLQQYQQYITGFMKLREGLYKEYFASLHQSG*
ostta01g00820	0.0004	24	0.12	89221	6.22674	1.43287e+06	1.51474e+06	1.42802e+06	1.39458e+06	1.36877e+06	1.35692e+06	1.34355e+06	1.50258e+06	1.55379e+06	0.781262	29.12	2.82	3.4216	15485	1.21292	1.27667e+06	1.35057e+06	1.38986e+06	1.3496e+06	1.29502e+06	1.35157e+06	1.19174e+06	1.24128e+06	1.30493e+06	1.21098e+06	1.23422e+06	1.37151e+06	1.29522e+06	1.25134e+06	1.31889e+06	1.27764e+06	1.18457e+06	1.2069e+06	1.29749e+06	1.29771e+06	1.21061e+06	1.21809e+06	1.23699e+06	chrom1	+	121857	128710	mRNA	unnamed product		PTHR13500: NUCLEOLAR PRERIBOSOMAL-ASSOCIATED PROTEIN 1; IPR021714: Nucleolar pre-ribosomal-associated protein 1, N-terminal	OTHER	2222	5.13	0.230873	0	0	o	241.43	7.32	0.182797	0.499095	MGRDDDDDDDDARVAAAVEEVSRARDADAVARAIEIVRRAVEREDAFGERAVETYLARSPDFADVLTIWDGYHANHAQKVCVPLLRMCGAMMRRARDVDGERGTTRERLALDSLARAIMTRRMRHIYSHLGSGIRVRVNAAFVVLAAIAGRGKRCAAELFRTFDFSLAALPKLASPPRDTRAKEGAIVKRRKEPKDVMSGSTRRGFCEFVLAFFTVKDRALLRPVLAQRVLFGNVARFIAGDEAEMQLRVLRVIEHDVMSNEIGVPARLRAALFGDVSLEQLATIAGQSEDVHAADGKAALAATSVLVKLLTDPAHGLIPEKSGVVSKKCATVVRLLQKLRPIECDAHLKILLSACETHPLLASMYLPGAKFTLDPRLSAHWLTSASVLGRISVAAGRDVASTEVAARLDGANTVGEAEGSAFIKAVIPPGMTKQTLSKGLAHTSPVIRHATLCLMLNVTRAIRSRLAHLNIAIAGGRVRASERVWKLEELASNARLATTTFLPEVQSIMAAYTASKSAKEGTKEWTAALLMRCHALNAISAQVRAVPEALVDAKVDFNKLLPSNDPTSLPSTELAAVIDVLCAARGLSESDEDDNVPSSSSFQDSGVNQGHLLSVFRVVIFATSVEARAAARRLAKHYLVTSGSLDDRSSEADVWIDKLTSFRANGFEHSRELLMSCTEFLAEATTAATRRRFKHDSEVQRVLRDSNDARPTRFSINDLTESHLSAATLAVSSLAMTACESVGKVLKSEKRSREFKLAVSAYVSSVMICLVQTSYDPWAVAVCAQHALGDQGEGYYPAMDSLQAFTRRCLEESVQDSQSARRKHTSRHGTSPLEWSYEALSQALDDLYALSPEDRGLALFSMHAHGPMLAPFGADVAAMAIFGSSDELDENTALLLSLVKSLDATAVVTACSSVSGPLLGADMSEAAPASELCARVITMCPKRDLIRVTRSLVFWCKWNHARGDVRTVTRLIELCRVALNRARYESENMLSAVRLSLFSTTSLYAILDESTDRSLADLVIYDAYMNSSDREMYLPYIQRSVDRLHAVLHEPNVETSVNVALIALATNDEKLDLLEKFELSGATLLGIQVADVAGFAGPSARVRMQAVRYLVRSALSSRLDATGVTQACRVAQRALDALPSDEMLMGQAPDLAVAPEASELVRVVLKESDVEARVQLAAAFLAQSDALALQFIVGAAARISNGEDILRLLPLARGAMRWDALYRMSEHSKVVADAYRDFLMDEFLSKDVLSPSVKEHGVETLVSCIKISPLEFGSEQRDRFIERVMPSTGWAILRHPDHIVRARVSMGLFAKSESITEQIMFLTSTLQTLALFTQSTNMNASMSRDVSSEKFLAECLASVLDGLFERDVTTVPMNKRLIGELIRASQAFMKQSIAHKFRAHRRLAIMGRICTVLLGFQTTEFEMQAVAESILSQIISHPMFERTLTAVIGGGDSELPVNLREMSVTMKSIVEAVRESSAHEERSEPNNASALKLELLRVMRLLWKLQDADGKNGKNKCMKWRASNARVIVSLASGYGATLSEADCLTQELMLDIDASTGGGVLRSIGYLWGESVTHFVKTTISVRRNEDTGYDVDDLLYSHPSPALVASAIREGSPPDARRAAATAARFPMSRTTPPSNVSVDASHVDEIVPFGYDPSWMLPFTMHALMSGAMDPREAVAWGLAPLAAAALASHDESTRRIAYAIFSVMNDRISDPLYSFRERTQVLACLSAMRNATTSSLMRWPSPGATLAAECMLSSLYPETDTFLPLQKQLNRRAALDLSGLPMFLPMLNSGDVDARQHRLWILRLLRASLKDETDATIFRKTFALEVVMSHYSATLAESYARFLMLDLVARACAVLPAARPLVEGGGLIAWMASITRAACVNDKYNIRSGETPALRASTAKVATEALVTLIRHKGSIYLGPTGTAADYLSALQTIRASILRDGDDAANSGVELAGRRAALGPYLKLHHELATRLRRRIAEVGDPVEISRLCRVVDAAPNSSALRDDMFKVIVSSEGGGRYAKRCTRETFRALADAVTFSASWAAAHATDVSLRVSVQAGEDAFEQTARWCANALANGGNTLANALLSSPECGGASRFAAIMCSCEHRASDDARRALRLPSIAAHLCLLRAVEIFDDDTALSDADAAIKRTINVVDGAALAPGGALDRAVAASASGDSRAGTLARAFLRAIFAGVEPSGFDALEKIAETGERASKRTRA*
ostta18g00310	0.0004	24	2.86	79516	5.81513	1.3674e+06	1.46163e+06	1.50207e+06	1.37479e+06	1.32332e+06	1.31117e+06	1.27295e+06	1.32064e+06	1.37263e+06	0.781262	19.64	5.64	4.6154	4808	0.386936	1.24258e+06	1.39053e+06	1.41191e+06	1.37947e+06	1.31138e+06	1.27346e+06	1.18992e+06	1.32397e+06	1.24007e+06	1.26024e+06	1.29904e+06	1.22608e+06	1.23364e+06	1.26344e+06	1.20435e+06	1.21768e+06	1.16034e+06	1.1991e+06	1.16246e+06	1.13596e+06	1.1543e+06	1.15107e+06	1.14841e+06	chrom18	-	52463	54688	mRNA	Protein of unknown function DM15		IPR006630: RNA-binding protein Lupus La; IPR011991: Winged helix-turn-helix DNA-binding domain; SSF46785: "Winged helix" DNA-binding domain; IPR002344: Lupus La protein; IPR006607: Protein of unknown function DM15; PTHR22792: LUPUS LA PROTEIN-RELATED	OTHER	741	0.01	0.00134953	0	0	o	80.75	7.25	0.230266	0.397391	MSVWASIVSGGAKAPATEGESSKPAEQSAAATTNKSGDARADVRGNTTANVPVVSDDVNGEKESAREEPSKPAWSKPVAVGQGPAAMAAVKPVSWPTLGDAKNPDLKPEEAPNGRVGDGQHGDSPSGSHGGKSGGGGKGKNSKGGADKQSGGRGNAGGGRENTAGRGGRGGRGSRGGDANNWGRGNGHYGGGRFSHEGGRGGRGGRGKNFDPSYQSAYESGYYMPQVNQMYYAPQHIVSTQVPQRDQILGAVRQQVEYYFSVENLCKDLFLRSKMDPKEGWIALSVIASFNRIRMMTPEPAMIYEALVGSKMVEISPGNDKIRKMGDWAAWLLDADGKPQKMPQGAPPSASALTQQMAGASLGAQSTSEEKKGSKSKLKKDEDEMFEMDEDFDGDERGDDDDDDDDDDDDDDYEEDDMTDGDVNRLMIVSQRPGRGGQNRGRPPSGSNNDVATVINDGLAFYQKDLKGKKQTSHVGSQGGSWRENTASGSWKRGGGFSVGSQGRTHFFPSSVPKGEGFAGGSDVGWLLGTTPTEGEFNWKTGAGSSLGSDRGGAMGTSPAQQGHHISTASPRDIPAFQHPSHTILDDNGFKQQKYKAFHRRAVDERKRLGCGNSEEMNTLFRFWSYFLRGTFNQKMYKEFCRLAEEDARHNYHYGLQCLFRFYSYGLEKRFRPAVYRDFEEFTMLDYKSGSLYGLEKFWAFHYYYRGSNRPTIREDIKTLLDTKFRTLQDFQRAKEQMARA*
ostta15g02870	0.0004	24	0.88	19751	5.51165	358350	371831	367524	351372	345509	336436	327745	410062	356319	0.812512	32.38	1.85	2.49596	3443	1.11507	308771	362654	340640	356582	350821	331800	333910	326676	327044	297758	276950	298305	332196	314039	308485	319386	275741	275802	281992	261366	276702	259768	284334	chrom15	+	497650	498257	mRNA	Ribosomal protein L24e-related		IPR023441: Ribosomal protein L24e domain; SSF57716: Glucocorticoid receptor-like (DNA-binding domain); IPR000988: Ribosomal protein L24e-related	OTHER	127	0	0	0	0	o	14.44	11.34	0.199978	0.3979	MVLKTEKCSFSGLRVYPGHGMRLTKQDSSTFLYLNGKCKKLAEQKKKPAKLAWTYAYRKAHKKDIETTTRKKTRRVNKNAFTRSLVGASLEVLAKKRQEKPEVRAAAREAALREIKARAAKKKGGKK*
ostta08g02970	0.0004	24	21.93	3998	20.2856	19708.5	22117.2	19719.7	15005.8	14895.6	19412.1	17842	24285.5	24390.6	0.812512	34.22	5.08	7.24323	1129	8.14344	13863.9	16725.5	19160.7	20915.3	14636.7	13140.9	10541.9	11600.7	15521.4	11176.9	13972.7	15768	14616.4	13153.4	16034.2	12232.9	12306.4	11641.1	12496.8	14680.1	11689.4	10227.4	12767.7	chrom8	-	503687	504927	mRNA	unnamed product	GO:0016020;GO:0055085;GO:0046873;GO:0030001	PTHR11065: PTHR11065; IPR003689: Zinc/iron permease	SP	359	157.92	43.9889	39.07	7	o10-32i45-64o84-106i242-264o274-296i303-322o337-358i	38.29	5.05	0.223106	0.530362	MAVERSRGAVAGAFALVIAAGLSTAIGSAFVFCSARANTKALARSLGASAGVMIYVSFAEIYGVKSVEAFTEVCDGDGACGMRYASLCFFGGLTFMYALDAVVHELPSVGRRARKWWRGRTSSSDEEVPDTPRGEQRNDIFCIHGDLETHVRNVTEMEKGMARSETQSDDSANTDDDRTTAPEDNVMSVGVGNVDMTDVHHKPLEAKQLRNMGVLTAIAIGLHNFPEGLATFVAALEDTKLGAALAVAIAIHNIPEGICVAMPIYYATGSKWKGFWWSFVSGLTEPVGALVGYGVLKGNDMSPAAFGSLFALVAGMMVFISVKELIPTALKYDPHDEVVTTYVFVGMALMALSLVLFAL*
ostta06g00590	0.0004	24	17.94	7896	5.90377	133745	139141	128956	124142	125459	147953	138678	135982	129651	0.843762	20.46	9.36	7.9794	140.5	0.10995	127785	144039	145368	140579	143834	133335	132724	138865	128952	126610	121089	133526	123361	122944	123762	125014	120529	119178	119785	121942	114198	115187	116453	chrom6	+	97206	100001	mRNA	unnamed product		G3DSA:3.40.50.300: no description; IPR003959: ATPase, AAA-type, core; IPR003593: AAA+ ATPase domain; IPR027417: P-loop containing nucleoside triphosphate hydrolase; PTHR23389: CHROMOSOME TRANSMISSION FIDELITY FACTOR 18	OTHER	931	0.01	0.00107411	0	0	o	100.58	6.48	0.206771	0.445817	MDRMTLGKRPGEGARDVDATSTKRGKRDGVVVIALSDSDDDAAATAEVEATTDLAKDDDVVDVGGGRERRASDARVGGAATTGGGGAKKVHAFFSEFAKRRDAAREARERGETNASETIAEFVQVKPAPIEEALGPIHVGYVEYVARDGSGASASTRVDAWASRALAPCATTHAVRLCVIDDDDRKQLESARAAIAPRPRVETEEEEDAFLRAVAVAANRVDVELDGAPLASDDELVRAKGVFRNDLARLKFRAGAGDEAQWVDRYKPGETADAPTQQAVVAASLRSWLGAWKRRMDMQAAGKTPPSPTRPCLPRKVYTEDDDEYWESDDEDDGLGGGKSVANGVLMTGPTGCGKTAMVYALANEFGFKVLEANALDKRSGQEILGKFMEATQSKRFNKKKTSEPARPPNTGLKAFFAGTSADANVVNEKPKEKTQEKQDAQSLILFEEVDIEIASERGFMAALSQIVESTKRPVILTSNTPVLHSLSMDLPLARVRLDPPTIRECAAYGALVSAAAGAPLRPSDTMSIAFACKGDLRRTVHNAQFASFGDGVVELDSIDFDRHSTALIAAARKAALDGSKRIGAMPLDAAKDVHTKLIESERKVHQSMVREVEAGLVRHQDRLARWEAIKEAKRVERVKAKAKLLGYEKPPLDLKDAEKTAKSNDEDGDGLKAKIAAAIAAFDPTEPENQPDWLTFDASPPEGGWNRACDELSALAALARTMSQVDVMRSTVRVGITGPCRVDAPWTKETVGDHEAIEDCAASEDFYLSNGPARQTLGGNDNVSFLASDFLTERCARQFHDARRVLGERYPESVPMSQPACAPSTPAKASKRARGSTRAPLADQRGSMHVTWRARALADCLGGRSVNSEATTDRLGYIARMVRIQNAPKALSSPSSRGRNTRKRHQHLILPREIRADLLDVSHFGGDAMI*
ostta12g00580	0.0004	24	2.26	7575	5.23583	144676	151959	171990	126408	149109	138241	136344	138297	145062	0.875011	34.22	21.63	6.84077	982	0.675956	145276	151875	153444	132434	164066	145738	144298	140648	156301	145634	165018	135153	142681	147200	144372	133420	155637	131340	142309	149286	162345	124756	128114	chrom12	+	90311	91123	mRNA	Ankyrin repeat	GO:0005515	IPR020683: Ankyrin repeat-containing domain; IPR002110: Ankyrin repeat; PTHR24193: FAMILY NOT NAMED	OTHER	270	0.11	0.0407407	0	0	o	28	6.41	0.221028	0.449218	MARGRDGDARARAPRTTACHDAARAGDLGALAAALAEDSECVRAIDAHRRTPLHLAAHANETAAIEFLVRHGARVSAEAMDGRTALHFACAKGNAEAARALVRLGANAKGMTYKSENALHLACGSENVSVGLVSFLLRKRVSARAVSKRGRTPADCLKDDAPIEVREALEKALSEAESEAREKGGGGDEEKEDGNDGAIGPSIGPSIGPSIGPSVGPSVEIGPSVGPAPRPSGKVNRDAIADVVENEDTESKPKRRKAPIGAMSFGEDDE*
ostta05g00700	0.0004	24	20.08	589	3.23668	18197.7	19669.3	18414.7	17484.3	18159.7	17642.9	18563.4	19007.5	16639.5	0.875011	34.22	25.37	12.1734	333.2	2.03099	16405.8	17370.7	19491.4	15237	17135	15650.8	20782.1	17850.3	15785.7	17208	16750.2	16449.7	16062.1	15110.3	16217.8	16542.7	15690.2	14035.3	17341.8	14472.2	17219.7	15222.8	13300.9	chrom5	+	102940	103248	mRNA	Complex 1 LYR protein		IPR008011: Complex 1 LYR protein	OTHER	102	0	0	0	0	o	11.62	6.8	0.117894	0.414597	MTSDTSSGPSTGLEFLLEQPLKLYRDCMRVADFLAHKQGYPRDVLRATVREPWRRHMHESDPEKIGKLREGAIRGLSNYMMYEASRGAMEGTPAFAPEEKDT*
ostta13g00800	0.0004	24	20.04	12348	5.43392	227239	229791	207246	217119	215253	226500	233416	240380	248209	0.875011	33.64	14.66	20.5484	8186	3.36831	243030	205517	201597	243440	226010	228434	242695	236680	236333	239509	245710	252847	244448	260480	259216	280940	257104	249736	228004	258216	240031	249412	260291	chrom13	-	132747	133231	mRNA	Ribonucleoprotein LSM domain, eukaryotic/archaea-type		IPR001163: Ribonucleoprotein LSM domain; G3DSA:2.30.30.100: no description; PTHR10553: SMALL NUCLEAR RIBONUCLEOPROTEIN; IPR006649: Ribonucleoprotein LSM domain, eukaryotic/archaea-type; IPR010920: Like-Sm (LSM) domain	OTHER	83	0.03	0.0361446	0.02	0	o	9.13	9.81	0.23176	0.484605	MGGVAIPELKQYMDKKLRLRLNGNRSVTGILRGFDQFLNLVLDDSTNDTTTEKTPMGMVVVRGNSVVSMEALEYIAPAVRRGA*
ostta10g00110	0.0004	24	3.25	3194	11.9682	26687.3	27266.9	31491.4	26265.9	26396.8	22569.3	23284.4	27855.9	28367.8	0.906261	34.22	1.51	2.15301	823	2.63324	31254.3	28226.7	27209.4	31595.5	28429.3	28278.8	28610.5	27483.5	32294.3	32284.4	34819.3	29777	34504.3	35431	31123.9	32232.1	30833.2	29772.7	35894.9	28643.7	36836.6	29822	33490.9	chrom10	+	26799	27410	mRNA	NIF system FeS cluster assembly, NifU, C-terminal	GO:0016226;GO:0005506;GO:0051536	IPR001075: NIF system FeS cluster assembly, NifU, C-terminal; SSF117916: Fe-S cluster assembly (FSCA) domain-like; PTHR11178: IRON-SULFUR CLUSTER SCAFFOLD PROTEIN NFU-RELATED	cTP	203	0	0	0	0	o	22.09	5.19	0.285665	0.487028	MAFVRAQSSASASSSRTSARTLVRRTRGRAWRRTRARASPPTSDGALDTLELTADNIEKVLDEVRPYLIADGGDVELVEIDGLSVKLKLKGACGSCPSSTVTMRMGIEKRLLEKIPDIMEVIQIEDEIEGLPLTEENVEQTLNEIRPYLAGTGGGVLELLDIEEPIVKVRLTGPAAKVMTVRVAVTQKLREKIPSIAAVQLVE*
ostta06g04230	0.0004	24	10.81	54352	9.45866	574627	539875	586614	598116	626349	630098	603341	491819	520802	0.906261	20.3	14.39	12.1715	8801	1.66494	528607	552477	550879	537564	586727	568596	547617	573856	544619	558351	566281	540417	534163	530999	495003	512837	502174	496033	486298	477043	486803	491173	489442	chrom6	-	716028	718004	mRNA	unnamed product	GO:0005515	PTHR22880: FALZ-RELATED BROMODOMAIN-CONTAINING PROTEINS; IPR001487: Bromodomain	OTHER	658	0.27	0.0410334	0	0	o	71.47	6.95	0.187181	0.45586	MDPGARVDGDLDSAKTAIGTRGEGSMARRDARAVEGGSANDARRLAADAAGGGTDARARTLHAVREGKSTRVKRPSERGEAWAKRAKTGGRASASAEARDGAKAGWLRPPTKRGEMFLGPTQVAKLAGKLPYGCEFAGMDGPIAHVSRDGALYGNSEEELRRWQAHNVSTLGVVDDFVPDFGLGDGVIGVTSKKRGKKKAGGGMMMPVPLTVDPFAGLMTGLLVQPPSRPSSRGPATQSKRAMAEERAQKMELRKRLTELDHLLNTLTVRAYALTEQRDELSLISQRANAALSEIDSKRKATSVSRGISAMRQKLGCKPDTQVGFDTLRYRALLEVVHKQCLTSVRQLIAHKWGFPFAAPVDPDALDLPTYREIIKEPMDLGTVKNLIENGGKYVKAEEVDADVRLTFANAMKFNAEGTDVHAMAKELLVEWETRWATIQQRIADVEACCVIERKAAEAKNEAASRRADVVSKEKECSKASEAIDLVNIQLGEVQNQVLALMRPLERDDRLNLASELRSLPEGLRVGAREIIAANTTGWKPAAHLEDVDAHNDLTIHLLARYTKTMNRNRLAINAGWCGVGAPKHLLARFKEEPMDASGDTAMANFMIGHPIDEVTSEVGLRSIDAMPDELDFDPVAFDDLLGDVSVDVDGMDIGFDL*
ostta06g00710	0.0004	24	1.03	2070	12.7659	16215	17776.2	16748.7	15278.8	14862.4	14508	14165.7	16414.3	19966.2	0.906261	17.8	17.91	13.2833	664	3.28102	20237.6	22149.8	19410.7	20261.4	19942.9	20231.8	20175	18658	21296	17420.5	22861	22278.7	17892.1	22236.4	25940.7	18716.7	23233.1	18281.9	18984.5	24532.8	18796.5	15257.5	16669.2	chrom6	-	114688	115800	mRNA	unnamed product		IPR011641: Tyrosine-protein kinase ephrin type A/B receptor-like; G3DSA:2.10.50.10: no description; IPR009030: Insulin-like growth factor binding protein, N-terminal; PTHR22727: FAMILY NOT NAMED	OTHER	370	0	0	0	0	o	37.83	4.65	0.194828	0.462823	MTMGAFARARAQTATTSCVEPGERAIFVSYSENAPDAVFKTVDGDACLAGGGRGVGCCPGSVCPRENCEPEENEVEVKEGVNVTQKFYTCRCERCARGTAQPLAARSACVDCPAGWYNDVEGAATCKPCPIGTYSNRVKNAEGCAPCGEGTSGTSSLEEYYAATTKSLRAPPAGEPGSTFDSTLAATSCTACPAGTYGGGAGSGCTPCAPGSYSLGSATSCAPCPANTYSTESGGTSLRSCLPCAAGEATDGTGSTSCFRVCPSTALTCAADEKRAAGFYEAAESGRRPVVSSSAADDITAYKLERCRKGCVKLRERCRSGCDTAAFDFWCDSKDTPNENDCDKFPLAVPPPPPPSTAAVPPPPPPSTAT*
ostta11g00700	0.0004	24	6.52	29401	2.12454	1.38387e+06	1.3753e+06	1.44018e+06	1.46562e+06	1.32183e+06	1.40542e+06	1.39155e+06	1.31812e+06	1.35297e+06	0.906261	34.22	16	22.8133	8402	0.642966	1.30676e+06	1.42158e+06	1.35619e+06	1.36508e+06	1.35785e+06	1.40168e+06	1.28465e+06	1.37081e+06	1.32048e+06	1.32175e+06	1.33107e+06	1.30218e+06	1.28639e+06	1.33908e+06	1.24509e+06	1.30042e+06	1.25113e+06	1.24299e+06	1.27519e+06	1.17993e+06	1.23705e+06	1.28432e+06	1.27372e+06	chrom11	-	138116	139888	mRNA	Peptidase M50	GO:0006508;GO:0004222	IPR008915: Peptidase M50; PTHR31412: FAMILY NOT NAMED	OTHER	590	132.63	22.4797	0	2	o516-538i559-578o	62.73	4.37			XXETGREAARAEARAEAREAEAEFFKNVVETPRATPLPKVDMKTTLSDLDALLGIDTEAEAKKKAEEEDAFRATPRSPSTDEREAPAEDFASGGVSISPQALEALKNAEESRTGMNKGKGDELEKVLNDLSARASKNKEAGKSMEEDAELQASMKKLVEILESPEEESVPPQDVERIKKEIFGMQTFYVTAVENLGAEMNGAGVLFKGNLRAERAEVWKTVQTSIEAMFDGQYTAFMLEEPLGEEGPSGDAAIDSKYGPRVSFLVVPSDRAGPSPQTTGWQYLLALVLMGLTVGSAVQLGLVAEVSRLPPETMTWLRQAGEVELPEGVLPPGLENFDSVAYVEAALPVSIGVMAASVGHEIGHQIAASMRKIKLGIPFLIPNSQLGTFGTLTQIKSTPETRSDLFDVAAAGPVAGSMVALNLFVYGLTLSMGGDNPDLIPIPETLFNTSLLLGSISQLFLHAGAKGVLVHPYFIAGWCALTTQALNLLPVGSIDGGRMAQTAFGRRVLGATSLGTYISLSFGVIASSLALPWAIYIVLTQRTPEFAPKDDVTPVNDFRATLAFAMIACAFLILLPGPIDASTAEIANIPF*
ostta08g02560	0.0004	24	10.47	9954	5.36949	185381	175214	185674	193981	193226	195634	186414	170209	182693	0.95314	19.64	15.2	12.4387	5878	2.94097	199866	184884	180232	174374	194887	191859	176949	192321	185222	186198	209464	204105	210797	211958	198943	212913	214501	208940	208449	197558	206180	219592	226725	chrom8	-	439672	441906	mRNA	unnamed product		IPR013996: PX-associated, sorting nexin 13; IPR013937: Sorting nexin, C-terminal; IPR001683: Phox homologous domain; PTHR22775: SORTING NEXIN; IPR003114: Phox-associated domain	OTHER	744	16	2.15054	9.52	0	o	82.19	5.57	0.183556	0.487037	MTTHVERAGERARALLARCERSVRRMDCARAFLACVTVLALARALARTPSTTIANVPAAIGMTVIGAVIARVLEHATARERELGRRSGWRGSKKERSTGGSTWTHGPDVEIVVRCFPEVWSAWVELREKIIADYVTSLWYESLTDDADVPNALRAILDEAFARLSNRAREMDLVSLVLREIPDVFSQSLEAYRSARAEIGEEEFRKLCPEDAEDILACVLKKQGELHPAVSGEIETASAFRVLTAVMADILVKKEFASPLTVPLVRELLVVSLLRPLFGFAKPHWANRGILFVTGTVVDYKEDALEKGGDNDMCVSESGENERRVETNALAQHSRSASDNSSDTMPSGLYSDFKLSARVTGAEIVGSGSSSYAVYLVTVTTNENEMWVVPRRFRNFETLHRRLREVDKVAVNALEFPSKSWIKLSLSGAFIESRWKALDAYLRAVLVNEKLAASAEVFSFMDARPGIYDPDKPSVIAPELVKTMSDAMEGMASMVTSYTVGESTDGVNEIATDEDKSNLLAKKPPLHRRISSMYEETASTATKKSVQQMTKTSSESESGSDTNEGSEDIDEFVADIESCLQGPVLDLFECVFVLRSKPMMRRALVSLVRQSVAFIFSIERSISKRFQEFRSARSMARTIAWIRRVVWPEIPYPADTPERLACEADTARQTLLGVFSNQNVKTIMGARASARAANDVFSLLQSPVCCRHVGFVALETVVCALFPEILAKCETRAPETADAAAVES*
ostta15g01170	0.0004	24	1.69	5674	6.73846	84203.2	88856	93093	81499	78519.7	78237.2	81070.9	87092.4	85257.7	0.96876	21.38	17.98	16.0172	2350	3.32422	70693.3	73038.8	71071.6	72212.9	75249.9	93400.4	82939.4	77632.6	69801.6	68924.5	74753.1	62874.7	69793.7	69413.3	64254.7	63160.3	69094.7	69439.8	68976.3	60072.4	65395.3	64034.7	69718.7	chrom15	-	204801	205991	mRNA			IPR000244: Ribosomal protein L9; IPR009027: Ribosomal protein L9/RNase H1, N-terminal; IPR020070: Ribosomal protein L9, N-terminal; IPR020069: Ribosomal protein L9, C-terminal	OTHER	203	0	0	0	0	o	23.03	11.18	0.192423	0.434264	MLLRRCARSLIDDLPSLAAQRVARRGWKKANRRVDVILTADVPGLGERDEIARVRPGRARNHLVPERLATYVSEEKVARARERLLAKAAAREATEGEGEAEAQSAREEAAREKENETVMRMLTAEPAIAVKRILDKKTGKPLRPVTRENIVDEIRRQKQLQIAPASLVLERPIDQFGQYDIPLWIRGHARGSHVLNVIVRKRQ*
ostta14g00410	0.0004	24	15.23	12175	2.39158	509079	504991	497739	497904	523032	516628	525261	506594	500478	0.98439	19.94	13.48	11.1996	13090	2.55487	512354	487018	474826	481431	510076	521193	459091	491083	487480	500835	517538	506532	524386	522925	494511	549193	538621	537367	513153	508840	529382	561960	554355	chrom14	-	77083	80067	mRNA	Armadillo-type fold	GO:0005488	PTHR12363: TRANSPORTIN 3 AND IMPORTIN 13; IPR011989: Armadillo-like helical; IPR016024: Armadillo-type fold	OTHER	994	0.21	0.0211268	0	0	o	106.36	5.24	0.174529	0.512844	MSDAVDAVLAAVRALNASHDANERARANDYLVQLDRSPDAVHVALDVLERARADERACFFAANVVASALTRTRSVEALERAREAFRAVAADASGEQSARRLALGIASASASSGTEEVGRCKRLAESVATTSGIDASGMRVGIELLALLAEKCDEESGIRRRNLARACANECDGVLRMVGEVFTACGSARTRERDALRASCVRATRGWLKLDPSGDVVGGLRVSPTEFATNYGALFENILQCLVVDRSGCGEAAVDMLVELHQGRSGTEAEEFQAVNAVTRGLLAHGATAMESEDSLVARNISLVAVALSERCVNVLCRGDDASLALVSLILSLMDRHGREVTEVAVDFFLMMDTVASSMKHESLRAPMHVRMVEVIVKQATLPDDFTCWEEAAEDEETFERFREHILADLLDNAYGVLRGQYFHIVAGALGAAKSWRDAEAGAFALRAIAARVMDDLEESATPEIETFLTQLLSTVAEHATDNSGLFSSHALVRASSCRLIESYASWLGRRSSATDSATRATLARSVLTYITSSFPHPIAWPRAATAFRSVCSRCSRYLNDASTFAALLSHSEQCIASIRVTFDRADTEDHRPAAMEGLARLVSSMPIQQASEASGQLIAPVIARLKSLAVDLAGQIPPNQMAHAEASRAVAAELGLIASSIRFLEFTPKSLEGSRSEHPAISVLAAAWTTMEDLVMTRTWQAPVVVKAIGEIYVATLLSAKSKSENMIVPMLESIARTFMVTRHPCLFEPVSTAIEMASTSSSENGESGLSPNAPQVASALVTAFVRMASETVRCASSEPSSPETWERAEALFGAARAFVMFAPAHGLANEALFPVLDLAGAALELREYGPVRASLALLNALANPGEKSKASAPWVANASRVDEFFVSRGSTLVRTILHAACSETMPRTALRAAATLIATLAHSAPDVVVGWIVATISSSPPTPFSADARDPFVAILARRPLLDRHRLVSAICDYVLISLGIGDVDDLLAYSM*
ostta01g03070	0.0004	24	7.89	34374	3.61164	951757	921333	988127	983168	996576	930685	920060	937449	936654	0.98439	21.68	13.42	12.1227	5081	0.54038	940264	929881	944795	928987	942240	960667	860140	921404	900101	884083	912294	883786	948427	954741	897301	1.03157e+06	980354	971398	987995	918254	992763	962056	972569	chrom1	-	488130	489179	mRNA	Activator of Hsp90 ATPase homologue 1-like	GO:0006950	SSF55961: Bet v1-like; IPR015310: Activator of Hsp90 ATPase, N-terminal; IPR023393: START-like domain; IPR013538: Activator of Hsp90 ATPase homologue 1-like; PTHR13009: HEAT SHOCK PROTEIN 90 (HSP90) CO-CHAPERONE AHA-1	OTHER	349	0	0	0	0	o	38.33	4.88	0.183485	0.444795	MAKFGEGDERWIVDERADGANVHGWHWEEKDALPWSRERLGALCGGAEAKKDALLQAFPEVSFVKCVGLTKCEGEAYVNKRKGKIIPGYELEVEIAYEGECRGKACGGKVKMPYVADENADEDPECVAAPASDSTEDSIVREAVLKTLVPIILEGVRTFVKEMAKGGPGGDAPVSAEAAAKAEAAKAADAAKKAAAKENTRSDKAAPLSQKNHTIKITENFYCRPRDICEALMDGSRVMHFTRSRCSGLNGSTGKFDMFDGNIQGETIDYVPGEKIVQKWRFNSWPDDHYSTVTITFREPDPGNCWVDLVQTDVPECDKFGNETVMDTTENGWKNLIFARIRQVFGYGA*
ostta08g01560	0.0004	24	15.16	30181	3.70784	813978	789184	785334	830691	770495	885751	863472	781889	805006	0.99611	34.22	21.26	6.31322	10906	1.33577	816457	763646	805039	772088	786907	808729	831289	869148	784252	850958	819009	791661	802914	796605	788883	820510	815779	841383	835142	818379	796180	906449	857113	chrom8	+	274484	276016	mRNA	unnamed product	GO:0020037;GO:0016705;GO:0005506;GO:0055114	IPR001128: Cytochrome P450; PTHR24305: FAMILY NOT NAMED; IPR002401: Cytochrome P450, E-class, group I	SP	510	15.57	3.05294	14.97	0	o	57.51	8.94	0.204364	0.49268	MALDLARVTLAVLVVVLALRVADAVVIARVVRATKKIAHWARREIILALGGAARAERFVPVLGHTVALFKAVGRYPCTWDLFATWGTTAAPRPARVQIFQRHCVVVADPELVKRVMQTNLKNYKKDTEFSYEPFLEILGTGLVTSEGETWRAQRQRISSALRIEILDDIIAIATRAVNRLSDKLEKVRGKGEAVELAEEFRLLTLQVIAEAILSLTPEQSDEVMPNLYLPIMDECNRRSLEPWRKFLPTREWREHRKRVAALNKYIVDLIRVRWKKRVSGETNPNPDILDRVLASVEMEEYGSDVEEQMCFEIKTFLLAGHETSAAMLVWTIYELVKNEDKMTEAVAEANKVLGAVKPGNLPTRDELAHLDYCVSALKETLRLYSVVPVVTRRAVEDDVLGGCKIPKGTTVIISLQGIHHREDLWPNAMSFEPERFLNGKGDEIGNYAYLPFIQGPRNCLGQYLALLEARVVLATLIRRFKFKSASANNGKKHTKAIPIAPADGMWFTVE*
ostta12g02485	0.0005	24	17.15	63606	4.10809	1.54831e+06	1.57174e+06	1.48755e+06	1.49227e+06	1.50992e+06	1.64804e+06	1.60965e+06	1.55274e+06	1.51458e+06	0.00587994	22.5	8.93	8.37187	19638	1.34802	1.4568e+06	1.51756e+06	1.51413e+06	1.47674e+06	1.45428e+06	1.44873e+06	1.35339e+06	1.44111e+06	1.45441e+06	1.45649e+06	1.4602e+06	1.49847e+06	1.43579e+06	1.42806e+06	1.44542e+06	1.46828e+06	1.45891e+06	1.45331e+06	1.42129e+06	1.46e+06	1.41122e+06	1.4963e+06	1.4956e+06	chrom12	-	415765	416829	mRNA	hypothetical protein		PTHR11669: PTHR11669; IPR003959: ATPase, AAA-type, core; G3DSA:1.20.272.10: G3DSA:1.20.272.10; IPR008921: DNA polymerase III, clamp loader complex, gamma/delta/delta subunit, C-terminal; IPR013748: Replication factor C, C-terminal domain; IPR027417: P-loop containing nucleoside triphosphate hydrolase; G3DSA:3.40.50.300: G3DSA:3.40.50.300; IPR003593: AAA+ ATPase domain; G3DSA:1.10.8.60: G3DSA:1.10.8.60	OTHER	354	0.09	0.0254237	0.03	0	o	39.24	6.52	0.177621	0.492655	MNAFDALAAGAKAQTAPIDTLPWLEKYRPKTLDDIVGNDDAVDRMRSMVASGFMPNLMFCGPPGCGKTSAIGVLSRALLGDKYKDAVLEMNASDERGIDVVRNKIKMFAQKKVTLPPGRTKIVILDEADAMTTAAQQALRRTMEIFSATTRFCLACNTSDKVIEPIQSRCAIVRFVKLTDEQVLKRLMTVIEREKVAYVPKGLEAIVFTADGDMRQALNNLQSTAQGFGLIDEENVFRVCDQPHPNIVRDALSFILQENIDDAYARIKSLYDKGYSVFDIIGTMYRVCKNYDDNAMPEYIKLELIRIIGFTHLRLSEGCATMLQLAGGMAKMCELVRDAKRIGGYSAELGIDAM*
ostta01g01200	0.0005	24	7.67	7882	9.49805	82985.4	70935.4	103364	73941.2	94781	87115.7	72772.3	73213.2	87760.4	0.0273697	22.52	13.33	12.508	9944	13.0884	75975.9	55388	63826.2	62478.8	86370.6	90073.9	70123.3	71551.4	73985.7	64386.5	90942.6	76168.6	94296.9	84275.6	69036.6	73664.1	87770.5	81913.8	89276.7	72458.8	75643.2	68601.5	69236.4	chrom1	+	178286	178895	mRNA	unnamed product			mTP	82	22.53	27.4756	8.94	1	i52-74o	8.8	11.23	0.333308	0.510027	MFAAHAAFRRGALATARRGITTSRTALGGADEPAYIHAKHMYDVGATKNRKLVFGLATFSVVFLGTAIPIYAINFQQSKTQG*
ostta20g00600	0.0005	24	0.69	4418	6.12338	72149.7	76073.6	81975.6	57203.2	76098.3	69780.3	64695.1	75010.1	76361.6	0.0781492	23.34	16.59	16.1338	5769	7.01908	82190.3	70740.6	83424.4	76964.1	93673.5	91886.6	84151	77133.8	87401.6	67205.6	89142.5	82549.5	91994.9	88610.3	79102.3	77832.8	86674.3	86558.2	82070.2	83928.8	86744.3	69519.3	70877.5	chrom20	+	100982	101902	mRNA	Pseudouridine synthase I, TruA	GO:0003723;GO:0009451;GO:0009982;GO:0001522	IPR020094: Pseudouridine synthase I, TruA, N-terminal; IPR020103: Pseudouridine synthase, catalytic domain; IPR020097: Pseudouridine synthase I, TruA, alpha/beta domain; IPR020095: Pseudouridine synthase I, TruA, C-terminal; IPR001406: Pseudouridine synthase I, TruA	OTHER	306	0	0	0	0	o	34.64	8.71	0.146137	0.436238	MHDHGFSTDGKNRAYAASMDADASRRRLGDARATYAMTISYDGTNYKGFQRQGADVASVQRELERCLTRLTGEGRDALRLGGSGRTDGGVHARGQVVHFYSEKDWRSAEDFARCVKAMNGMLPRDVRCERFWRPHPAFHARFHATRKTYAYYVDARSPHDVFARAYACQCGWRACDVDALRRACQYFVGTRDFRAFANTSRDKPTSDEDLNTTRTIFRFDVFEQADGLIRLECEGDGFLYRQVRNMVGAALVVASGREKPEWILDLLASGDRRRVPTAAPARGLFLQSVEYPDSVKPMSFTDVDVM*
ostta08g01430	0.0005	24	22.12	2140	20.8209	10278.1	13906.3	9574.74	8630.13	7361.37	10039.3	9680.78	11301.7	11730.8	0.0859591	25.52	3.11	3.30697	532	5.945	8948.7	10311.1	9389.37	10167.9	7942.11	9146.15	9911.24	10340.9	10211.7	9452.79	8558.91	9053.3	7351.66	7604.84	8921.65	8204.61	8884.87	8839.03	7438.37	8688.75	7869.33	9771.67	8811.17	chrom8	+	254896	255114	mRNA	unnamed product	GO:0005840;GO:0006412;GO:0005622;GO:0003735	IPR000271: Ribosomal protein L34; IPR020939: Ribosomal protein L34, conserved site	OTHER	72	0	0	0	0	o	8.21	12.09	0.499377	0.391358	MEVAIEAPGASGEVEIEEEGVGEAMSLATKRTYQPSNLVRKRRHGFRTRLRTADGRKILSRRRRKGRRRLSA*
ostta17g02160	0.0005	24	1.89	47562	10.5613	450344	467913	533125	456301	386201	387905	437566	464661	469077	0.109399	21.44	2.75	2.45667	15698	8.08905	194065	287719	244588	237709	196714	180081	167334	184101	215373	183321	168709	204415	169897	175618	231158	178349	173139	174060	157660	195360	166112	185943	192063	chrom17	+	365990	367576	mRNA	Helicase, C-terminal	GO:0005524;GO:0004386;GO:0003676	G3DSA:3.40.50.300: no description; IPR011545: DNA/RNA helicase, DEAD/DEAH box type, N-terminal; IPR014014: RNA helicase, DEAD-box type, Q motif; IPR000629: RNA helicase, ATP-dependent, DEAD-box, conserved site; IPR027417: P-loop containing nucleoside triphosphate hydrolase; IPR014001: Helicase, superfamily 1/2, ATP-binding domain; IPR001650: Helicase, C-terminal; PTHR24031: FAMILY NOT NAMED	OTHER	528	0.02	0.00378788	0	0	o	57.05	10.38	0.170727	0.449663	MPSDAAKKRARADETPEARARRKAAKRAKKDAEERRRDVERDASPSIEAPPTPTLKRVASKEDFRKEHQISIKNACERTRDLEPYVTFDDAKFPAALRKALKAQGYDAPTPIQAEAWPILLKGKDVVAIAKTGSGKTCGFLLPALAKIVAEGTQKAPEMQLVDGRWRPGAVTPSVIVLAPTRELAIQIHDECAKFCPAAGCRSAVLYGGAAKGDQLRALRSGADVVVATPGRLNDFLEPPPGFTAPVSAVKAAYVVLDEADRMLDMGFEPQIKKIFKLCPSARQTVMFTATWPKGVQKIADAFTTKPIHIQIGSGGDKLTANKSITQTVEVVEEEEKFDRCVAILKKELGKNETCIMFAGTKRRCDFLDRRLKQVGFSSAGSIHGDKDQYEREMVLDNFRRGRGNILVATDVAARGLDIPGVAAVIVYDFPLQVEDYVHRIGRTGRAGKDGKAFTFFTKDNRGAANELIEILQGAGQTVPLALQAMQRKGGGGGRGYSGGRGGGRGRGGGRGGRGGGRGRGGGRHNKW*
ostta16g00820	0.0005	24	20.4	13166	4.32473	304435	312322	295067	290956	286462	310210	305442	319338	315683	0.109399	23.88	7.19	7.15405	4086	1.42018	287711	299287	299124	312493	286715	275649	268106	284014	293647	281912	281766	300525	267982	272902	297068	282674	279020	284926	278392	304165	275850	296361	307062	chrom16	-	125486	126460	mRNA	UDP-galactose transporter	GO:0015780;GO:0016021;GO:0005338	SSF103481: Multidrug resistance efflux transporter EmrE; IPR007271: Nucleotide-sugar transporter; IPR004689: UDP-galactose transporter	OTHER	324	164.5	50.7716	25.12	7	o111-133i140-157o172-194i211-230o245-267i274-296o306-323i	33.96	9.18	0.149779	0.575926	MGPSGAAPRARALQVWTLLLLTAQNTALVLVTKMSYRDGGAAPYVASTVIACSEMAKLLASGGLVLALDGEREFWSAVREIPSSAFRLALPSVLYVVQNNLLFEGIRLLSPTVYMVCSQSKILTSALFAYVLLKTTVTRTQAASLCALVVGMILVQAQDDGSASGGRGDSGTSLRGLVVVFTASMTSGFAGAYLEKMYKQVGVVGVPARSIWVRNMQLACFSVPIAMFTAMNKDGARLATQGFFGGYDGIVILIIALQAIGGLIVAAVMRYASNVLKCFAVSLSICNCAVATTYVLGDGTDGMSAHQMLGIVLVIGATFAYANK*
ostta18g00830	0.0005	24	1.19	7352	3.63778	202101	205264	223690	171889	218633	189767	192366	202977	212223	0.109399	23.56	13.49	13.2427	7816	4.18526	186751	197148	191883	197519	206961	202472	197218	189249	189049	178901	194495	173998	204035	192642	159794	176974	189275	180834	200652	167453	189522	163461	164980	chrom18	+	154604	155314	mRNA	Exodeoxyribonuclease III xth		IPR020848: AP endonuclease, family 1, conserved site; IPR005135: Endonuclease/exonuclease/phosphatase; IPR004808: Exodeoxyribonuclease III xth	OTHER	236	0	0	0	0	o	26.36	6.78			XXGGIAREDAVARGYGARAYVTSEARRGYAGAAMFVRDGFQSTMRTIEATALSKYALSDGEKEVLTRFDLEGRVLTLETDGCFVVSAYVPNSGAELKRLRERTETWERAMRAHLCELKKAKPVIYCGDLNVAHEEIDLWGRHKENAKSAGFTPEERSAMSTLLSECELVDSFRHKHPDKRAYTYWSYRGRARELDRGWRLDYVLVDRRLADSIVDAEIYPDVTGSDHCPVSVTVAL*
ostta03g05650	0.0005	24	1.45	10343	19.9388	51873.8	61455.6	70882.3	37252.3	54906.7	40066.6	35682.6	57032.5	57711.6	0.109399	24.66	18.02	18.5156	1983	4.38528	45219.4	51979.1	51336.4	54453.2	54772.9	54880.9	39747.9	36045.2	50604.4	35710.7	47398.1	47655.7	56448.7	48157.4	42692.3	36751.2	43459.6	40475.8	52785.2	43465.2	40855.4	29891.1	35260.7	chrom3	+	939516	940012	mRNA	Ribosomal protein L37, mitochondrial		IPR013870: Ribosomal protein L37, mitochondrial	OTHER	120	0	0	0	0	i	13.97	12.08			XRGGRSGRARRRGRRGRRKRRRARERVRASDHRTTIAPRRTLWGTGGSDPELGPDDAYPSWLWTILETKESLGGYERRIAALKAEGLDWRNEFSEEDAKRYRKLERVNRIKTNNALRAKK*
ostta14g01365	0.0005	24	6.29	3593	2.7578	130285	125374	138423	124551	138801	128029	124806	128068	134230	0.125019	25.94	9.26	10.0085	3043	2.38393	127646	128208	138636	133803	138822	134845	117546	120210	131734	121737	131862	133741	134541	127621	127059	128437	127184	120763	122916	124028	124784	119394	120346	chrom14	+	235529	236758	mRNA				OTHER	409	0	0	0	0	o	45.32	7.9	0.230572	0.435126	MPSSALERLAFGGADDIDWGDVDEVGAHLGTRTSELSHESAAVATRRDAARQRRSASTSASNGLPYDESDVLVLIRSLRRWTIETGTASEDSGQAKTDAEWLRSLTTGTTLCRVAERISGRAIAGVFMRPKTTGTMEANVRRGIERLREMRGMSSRFLIREQWTAEDVLGALEDARALVDGLPPRPKKGWVSTRPYAPDVVGYEAPSFERRERDTCENIEEQAPRRKPWDERAYTLSARLKTTKTVGADTESSQLKSSKARRRHAFASRQTNDAPPPSPQEVEATASADPAEALELAQWFARVDSWPEEIPHESVAVERILARMKLGVILCDVVERFTRRRLAGVNRDPVPDGGAAQNNIRLALRALREDPNLARASPALLESERDIAHGDCLACFEIARALKRRFASQ*
ostta06g04450	0.0005	24	1.01	52182	3.82133	1.36555e+06	1.41075e+06	1.37307e+06	1.38474e+06	1.31919e+06	1.2802e+06	1.36135e+06	1.37123e+06	1.42382e+06	0.125019	21.82	19.21	17.4651	44869	2.83559	1.58235e+06	1.4088e+06	1.38903e+06	1.43591e+06	1.40169e+06	1.39996e+06	1.60452e+06	1.5578e+06	1.49818e+06	1.58352e+06	1.42565e+06	1.66922e+06	1.72265e+06	1.67517e+06	1.76569e+06	1.59248e+06	1.65091e+06	1.66181e+06	1.61113e+06	1.72954e+06	1.66716e+06	1.7203e+06	1.64062e+06	chrom6	-	760604	761993	mRNA	unnamed product	GO:0008152;GO:0003824	IPR002155: Thiolase; IPR016039: Thiolase-like; IPR020616: Thiolase, N-terminal; IPR020613: Thiolase, conserved site; IPR020617: Thiolase, C-terminal; IPR016038: Thiolase-like, subgroup	OTHER	424	4.75	1.12028	1.08	0	o	43.7	8.09	0.211179	0.502437	MSQDAASRRVRSLANHVVAPTSGANAFGVASANKGFTKSPDDVVVVAACRTPITRAKKGGLAKTPADDLVAAVLQAATRRANIDPSEVGDVVVGSVLGSSSQRANECRIAMFLAGFPKEVPVRTTNRQCSSGIQACADIAAGIKAGYYDVGIGAGVETMTSNPMKWEGGFNPRVASSSDAQNCLIPMGVTSENVAEKYGISRETQDTMAARSHARAAAARASGRFKNEIVPIHTKNAEGADIIVSEDDGIRPETTLATLARLPAVFKKGGSTTPGNASQVSDGAAAVVLARRSYAEARGLPILATWRSFSAVGCDPALMGIGPAVAIPAALKAANLTVDDIDLYELNEAFASQATYCIEKLGLDPERVNVNGGAIALGHPLGATGARCLATLVYEMHRRGAKTGMFSCCVGSGMGVAALVSVED*
ostta16g00250	0.0005	24	5.55	3681	5.28109	69701.5	72583	78811.3	63015.9	75797	71507.6	59085.2	66256.2	70555.6	0.156268	25.34	8.99	9.49194	3485	5.02994	69285.1	69715.4	75793.5	67996.8	83373.3	71763.5	63485.7	63812.8	69725.5	64988.3	74711.7	76621.4	73630.9	74221.8	66646.9	69647.7	69199.9	69234.4	66292.8	67812	64587.1	59529	61481.8	chrom16	+	36936	39145	mRNA		GO:0005524;GO:0004386;GO:0003676	IPR007502: Helicase-associated domain; IPR011545: DNA/RNA helicase, DEAD/DEAH box type, N-terminal; IPR011709: Domain of unknown function DUF1605; IPR027417: P-loop containing nucleoside triphosphate hydrolase; PTHR18934: ATP-DEPENDENT RNA HELICASE; G3DSA:3.40.50.300: no description; IPR002464: DNA/RNA helicase, ATP-dependent, DEAH-box type, conserved site; IPR014001: Helicase, superfamily 1/2, ATP-binding domain; IPR001650: Helicase, C-terminal	OTHER	695	0.01	0.00143885	0	0	o	78.08	7.39	0.186565	0.475731	MESDETWSLDLSDLPVSRRANEIACAVEKNAVTVIIGETGSGKTTQIPQILLKAGVIAEDKAVCVTQPRRVAAVSVAKRVAEEMRVRVGEEVGYGVRFEDRTSTATRIKYVTDGTLLRELLEDPQLSKYSIVVLDEAHERSLNTDILFGVLKKLVTTRAEKFRLVITSATLDGEKFSRYFGSPVFTIPGRTYPVQIAHSTHAPRSYFESAIETVMDIHLNAGPGDVLCFLTGRDEIEKCCRRIEDAVRTTRQCMDMQVLPLYASLTPDMQSRVFQPHDANVRRVIVATNIAETSLTVPGIVFVIDPGVVKQIEYDAATGMESLQVVQISKVQAQQRAGRAGRTQAGRCYRLYTKDALEHDMPKVTRPEIQRTCLVATILYLKTLDLKDLDVMTFDFLDAPDPDLIADALRQLYLLGGIDDDGNPTRVGREMSTLPLEPSLARAMVEARHFGCVLETATVAAMLSVGQHYDEATSLLELVSHDDFLMGDHIVLLRVFQAWERDGYRRSFLKRFSLSERGMEFARDIRKQLLGLVEVTRTSHDQGLRMLRRSLCVGFATKIAHRLPHHNGYRTLGEHSTLCQVYPTMARQLADDDGLLPEWILFHEFVLTSRPYLRYVCKIESEWISKQREMLSKKIDIHRLSRGALNPSLSSQLNTKPTATEVDVGLKAPGARKTTEEDISAARERYLARKRKALD*
ostta12g03200	0.0005	24	11.46	48238	5.31393	907765	867246	877143	966436	930171	955928	932357	870479	862360	0.156268	34.22	16.62	23.6974	4284	0.463169	924933	924959	896310	886011	896729	910797	840570	901425	900648	876151	906941	928070	937951	950039	927185	972236	922740	935461	959321	932488	959016	985676	997801	chrom12	+	539772	542045	mRNA	Vps52/Sac2		IPR007258: Vps52/Sac2	OTHER	757	0.04	0.00528402	0.03	0	o	83.6	5.15	0.180288	0.479847	MADARGMTSATSAATATSAAATSSAAAREILRYANHEVIMELLRQDVDEDDVESVDRRAKEIELKLADVERRSIDEHATECENLLELGREVEACEAILGAMESTLGTFQEDLGKISIEIRDLQRASEDLRVKHANRARAERVLGEIIESLTVEPELINALFKSDAGDVEFVQGVSKLGGKLDALKSMRSKESITSASLPALNEFAPALEKLRIKAVDRSWAFLYGEFAALKKPRTNVQLMQENSLAKYAPLIDFLRKNGPEVYWEVKSVYANTMGTILKTSVASYLESLKTITKSPRLKVALASKTRASASSSPVGDASSSAASVFAGMFSGMSLSPMRSDVKCAQESAENNLFVLGDRARTILAAESEPPFVVHRQSDKVAQQAQEFDAIFRSAHRLLIDTATFEFAFCDVFWKGEREMFDTVFAGPLVAYNDFVAQILSRFSHDAVGLLVAIRVNNAHRRVMMNRRMPALDAYIDNLNMTLWPRFKQACDVHTKSLEDLRESFEPSPEAPSFIVKRYASFVLALTTIAHTKLGGDEADVTSQVDSLLDHMRQVFFECVSSKLCASLKATPRLRSAYLVKSYDFVCSTLSSLANLNEDVDEHVELPTRSTACTELATLQFFETALADESKAFVDHALVDRFGSIVTLKTRLESADGADEASVRESLGKFHREWKQGMEAMYADCSSCYGSTQGDWRPKDLFRRAQSELVQAYGALVGDGDDVGAVSRKLGQAFRESVNDIVVTKPTFALEFNRLTA*
ostta13g02090	0.0005	24	22.83	5125	5.30223	96657.4	103532	106397	79677.1	96139.1	97018.9	92389.1	95486.4	102619	0.171898	21.38	17.01	15.1531	3296	3.04085	108391	84881.3	96405.5	96545.4	107118	107614	115727	108417	118831	109997	114436	108140	111187	112917	117842	91953.2	117059	114960	112638	124049	113265	104162	96448	chrom13	+	355689	357239	mRNA	Adrenodoxin-NADP+ reductase	GO:0055114;GO:0016491	PR00419: ADXRDTASE; PTHR11938: FAD NADPH DEHYDROGENASE/OXIDOREDUCTASE; PF13450: NAD_binding_8; IPR016040: NAD(P)-binding domain; G3DSA:3.50.50.60: no description; SSF51971: Nucleotide-binding domain; IPR021163: Adrenodoxin-NADP+ reductase	mTP	516	0.03	0.00581395	0.03	0	o	55.57	6.34	0.192819	0.47711	MSPRRLIDTFMRRASTSSASTSFSSFARWSSSAASPQRRFAVVGSGPAGMYAALELPRAFPGARVDVFDRSPAPFGLVRYGVAPDHAETKLVTNKFHETLTTRDDVRFFGNVELGTDVSLGELYDSYHGVVLACGTNGDRLLDVPGESENRGVVGARAFVAWFNGDPEHGPSSATHFAIEEALMNSVDAHVAVIGVGNVALDCARILLKDAEALAGTDICEHALEVLRANPVRSVSLIGRRGVAQASFSPKELRELLNLPRVRVVMSDESLELAPEDELELKESRPRRRAYEAFVKRASEGECATAGGCAKTLHVRFRSSPLAFGGDAGALRWMKLGRNEIIGEPGARKSVSSGETETVPTALALRSVGYAANPIEMRVQDTSASALRLPFDGRRRVVPNRFGAVTRDASSDAEEIPRLYVTGWLKRGATGIIGTNLTCAEETIAKMSVDFAENPPSDPIASGVDGLLSDRGVRVVSARDWSVIDALERGRGADRGKPREKFVSIDDFINALDDAT*
ostta09g00170	0.0005	24	3.64	163083	10.2997	1.58337e+06	1.65806e+06	1.90323e+06	1.65443e+06	1.48372e+06	1.47257e+06	1.43629e+06	1.43352e+06	1.62516e+06	0.187518	30.8	3.68	4.72267	50316	2.72319	1.84769e+06	1.9874e+06	2.08078e+06	1.9834e+06	1.76008e+06	1.67628e+06	1.901e+06	1.93721e+06	2.15903e+06	2.20006e+06	2.02067e+06	1.76259e+06	1.7055e+06	1.80821e+06	1.8464e+06	1.5889e+06	1.86842e+06	1.85419e+06	1.78373e+06	1.7546e+06	1.66343e+06	1.66554e+06	1.64166e+06	chrom9	+	21726	25295	mRNA	unnamed product	GO:0046872	PTHR11851: METALLOPROTEASE; IPR007863: Peptidase M16, C-terminal domain; IPR011765: Peptidase M16, N-terminal; IPR011249: Metalloenzyme, LuxS/M16 peptidase-like; IPR011237: Peptidase M16 domain	OTHER	1189	0.21	0.0176619	0	0	o	131.88	4.86	0.172778	0.465106	MANAIASTVGVRERRPWTPSNGRREGWNRAGDGRGGRRATRTRTRTTTGARSVETRRRGVGSVRGRCVAASAANGGERGAYVETQAGRWDRALEALATEVDPSEAIALLDRPLPSHEEIRRGTLENGLKYVILPNKVPEGRFEAHLEMHVGAVDEREDEQGLAHLVEHVTFLGSRKRDQWLGSGTRGNAYTDFHHTVFHIHAPTTNKDGHYMPPNVLDILNDVAFTPQLLETRVAKEKKAVLAEAQMMNTIEYRVDCQLLEHLHWDNLLGTRFPIGKLDQVEAWPAQAVKDFHARWYFPANATLYVVGDFDATVDEVEEMIATAFGEAAPAEGAEEVGSPLERHRVRPPVKHAYGAPSYELEEIKRMNEEAKAKALEDPFMPFVADEGKVSMFQHEHLSNASFNIFSKLEIKPLKRMGDLYRTILQRIVLLVLQSRIQARYAETNADYKRVELDHSDSAREGCCVSTVTVTCEPREYEFALQVAVEEARRLQKFGLTPSELDRFKAAMLRDSEQLAQQAGSVPSLENLDFIMEQDACGHVVMDQVAGHEAMVDMADLLTLDACNGMCDELLGFIGEYGKAHNRSKNSGMCTAIVACVPATMTDAKGETVPFDITPERIEQVLAADYGEITEPEDIYVPEVLVSDEEVDTLFANMSPEFVEATYHEPTGVYQRTLSNGIRVNYKVLDAEPGSAFLRLVVPGGRSLESPEIGPGGIGASAVGLRTVQEAGDVGSWSRKQIELLTMQHLLVYDVEPEVEYLFMDSAFATDGGLRTILEIIHLTLTKPNWDEQALERVKDIYRMFQINTNKNIELLTHETINAVIYNDRRIMDPNKEALAALTLDGVREIIEKQFASGALELNIVGDIIPEEVDDLVLAFMGSIKTKPSPPSLVAPLKLKDVPADDPIRAQRLWLRDSDERACAVAAGPGPSMWEPMTKLFNEIPSFINVESYTPEQIAALKDPVNEVAAAKGNPFARQSVRRANPLATYCAGMMLAEVVGGRLFTTVRDALGLTYDCNFTMSFGLQNNDATTYRLLVTSTPEKIDDALQAGVRVMRGFKTQRVSQREVDRARLTLLSRHEMDLKTNNYWADLMQCTNTPDLAPKKKIQCIADLPLMYDAMTVEDLQQVYDRLGLGEGEMFTSVTIAGKEEPPPYLSPKDVDAAALAAQTLTAALGGLNIAEAIKKLKEQSNT*
ostta01g02260	0.0005	24	22.27	7881	6.58053	119762	124238	119900	119348	105873	113235	124067	126676	124762	0.218768	22.64	4.47	4.2167	4397	4.32309	101710	113778	118386	109997	106235	102983	102119	108484	98257.5	100962	104432	95439.7	99149	103885	95849	107094	104969	91217.5	90990.9	85205.6	93979.5	102755	101444	chrom1	-	346197	346568	mRNA	unnamed product			OTHER	123	0.01	0.00813008	0.01	0	o	13.82	11.43	0.115188	0.396658	MPDAGAPRVDARGRFRAPELPARAVAALRAAALANGHPWPWDRTPGVQKTVERAGKGHKWERERGALEAKRREALAKQPELVAAYRARQRSKAKGLDKVWDDFILTKSERTLKLRMEEQGGKK*
ostta01g04270	0.0005	24	1.89	28948	2.51059	1.15304e+06	1.1879e+06	1.17839e+06	1.10242e+06	1.17207e+06	1.12368e+06	1.11569e+06	1.1433e+06	1.20084e+06	0.218768	26.88	8.22	9.2064	22456	1.94299	1.15575e+06	1.17569e+06	1.21805e+06	1.19769e+06	1.18837e+06	1.2477e+06	1.115e+06	1.16498e+06	1.16081e+06	1.14589e+06	1.20294e+06	1.16767e+06	1.16164e+06	1.14725e+06	1.11358e+06	1.12639e+06	1.12615e+06	1.13872e+06	1.12889e+06	1.16028e+06	1.12505e+06	1.114e+06	1.09972e+06	chrom1	-	691513	693301	mRNA	Serine/threonine-protein kinase, active site	GO:0004674;GO:0006468	IPR017441: Protein kinase, ATP binding site; IPR002290: Serine/threonine- / dual specificity protein kinase, catalytic domain; G3DSA:3.30.200.20: no description; IPR008271: Serine/threonine-protein kinase, active site; IPR011009: Protein kinase-like domain; IPR000719: Protein kinase domain; G3DSA:1.10.510.10: no description; IPR020635: Tyrosine-protein kinase, catalytic domain; PTHR24056: CELL DIVISION PROTEIN KINASE	OTHER	538	0	0	0	0	o	59.26	9.95	0.154407	0.413713	MGDMAPEPARASAPSAAVDAARDAEQRAPRSPAPAPSSANDDGVRPRRYDNWGARSVECYEKLEQIGEGTYGQVYMARCKETMDIVALKKIRMDNEKEGFPITAIREIKILKKLRHRNVVDLKEIVTSKASASNGHKGSIYLVFEYMDHDLTGLAERPGMKFSVPQIKCYMKQLLMGLHYCHNNNILHRDIKGSNLLINNNGVLKLADFGLAKPITNENAQPLTNRVITLWYRPPELLLGATQYGPSVDMWSAGCIFAELIHGKPILPGKSEMEQMDIIFKLCGSPTPENWPDADKLPYAKHFTQKKTYPRRLREVFSQFTPSAKDLLEKFLTLDPAKRISAKDALMHDWFWEVPKPCEPEDLPRYEPSHEYQTKKRRQEAKRAEQQNKRQRMDGHRPPPPMDDQKPASGPDVRPRGHAGPPGGMRPGMPPSGRYGAGGSASGWSSGGQQKQSYAQRSIGRQPTSGYGSIGGGMNRLGGSGGSYSNLNITTGTSGGSYSGYRGGSKTAGWAGGGQKAGSQKAGWANVSKDAKDGERRN*
ostta02g05020	0.0005	24	4.66	81148	23.0249	352436	371287	525112	356892	355035	274799	266554	316411	353398	0.218768	22.04	11.09	10.1843	1057	0.405516	260656	310552	326194	332871	329281	264961	225398	224908	247020	220172	245794	234348	260553	242485	245903	260869	264863	268117	256513	232544	256081	232734	252261	chrom2	+	982687	983106	mRNA	unnamed product			OTHER	139	0.98	0.705036	0	0	o	14.84	11.48	0.18353	0.458833	MPDAVAGGRSQDSIASQRASVGGLPGNRPAQKRASQFSGYDEKSQLSVAGARHTAPATLGSARGRRQSHPWLDYPPDFERKFSRVVGAVLRAPAILLSPLPPAVRFSLARNFGFVTKTFTQFFDKDGVSGVQESIGLGK*
ostta13g00830	0.0005	24	0.5	31816	5.26899	603835	666977	606998	581090	569557	588688	580478	612006	624891	0.218768	19.7	15.41	12.649	9926	1.79217	553854	616230	592707	586522	573368	581209	496036	531427	576369	509576	574283	581164	554456	561166	539652	549481	555251	555612	514014	529103	512974	537309	556888	chrom13	-	139121	141424	mRNA	ABC transporter, conserved site	GO:0005524;GO:0016887	IPR003439: ABC transporter-like; IPR027417: P-loop containing nucleoside triphosphate hydrolase; G3DSA:1.20.1560.10: no description; IPR001140: ABC transporter, transmembrane domain; G3DSA:3.40.50.300: no description; IPR003593: AAA+ ATPase domain; PTHR24221: FAMILY NOT NAMED; IPR017940: ABC transporter, integral membrane type 1; IPR011527: ABC transporter, transmembrane domain, type 1; IPR017871: ABC transporter, conserved site	mTP	767	127.36	16.605	0	5	i142-164o179-201i264-286o296-318i383-405o	81.76	9.79	0.168505	0.490222	MSAASRRAARSVVSRVRALARDVADARVGDGGGGWASDGATWMCHRARWRHGARARRSRTWMEVGRASFASASATATDGTTGGTSGGGRGDAETRRGAAGETEGKTTAPMRADDIDFRILRQLGGYLVNAEEGGAKGRVAVAVALLVASKAANVSVPFAFKYAIDGLSVQMGMATTGAAAMANLPAAALVATPAAMLVGYGALRASASLANELRNVTFSKVSQGAIRTVARRVFAHLHALDLKYHLDRQTGALNRTIDRGTRGISFLLNSMVFNVFPTAFEIALVSGILAAKCGSEFAMLTGGTIGAYTAFTIACTTWRTKFRRQMNQLENEGNNKAIDSLLNFETVKYFNNEEHEVKRYDESLRGVEQANLKIASSLGMLNFGQNAIFSASLSAAMLLAAQGVAQGNLTVGDLVMVQGLLFQLSVPLNFLGSVYREARQSLIDMTSMFHLLDEKSAIRELDDAPPLVVPPEGLSVEFRNVSFGYDDGRKIIDGLSVSVPAGGSLALVGASGSGKSTLLRLLFRLYDAEKNGESSGIFLGGQDAQKVSLKSLRESVAVVPQDTVLFNDTIHYNIHYGRMSADGGEVREAARLAAIDGPINRMPKGFDTIVGERGLKLSGGEKQRVAIARALLKGSPVVLMDEATSALDTNTEQDILKMLEVLMKGKTTIVVAHRLSTARNCDNIAVLDAGRVVEYGSHDDLLRRGGTYHAMWTRQNGSSDAAANAVKPTHDPATSLDVLLARERQRQDEQAAKKAAAEAALGRKRCC*
ostta09g00930	0.0005	24	22.75	68023	8.44846	805153	945137	794090	731151	755199	763836	772204	844507	835097	0.281267	30.98	6.22	8.02898	13399	1.76099	760881	856756	884841	901099	777697	794679	743387	761938	838345	835527	796437	781666	737366	698798	708421	675370	723560	695540	695826	760828	687516	677133	706653	chrom9	-	133471	135711	mRNA	unnamed product		IPR027417: P-loop containing nucleoside triphosphate hydrolase; IPR000178: Translation initiation factor aIF-2, bacterial-like; G3DSA:2.40.30.10: no description; IPR000795: Elongation factor, GTP-binding domain; IPR023115: Translation initiation factor IF- 2, domain 3; G3DSA:3.40.50.300: no description; IPR005225: Small GTP-binding protein domain; IPR004161: Translation elongation factor EFTu/EF1A, domain 2; PTHR23115: TRANSLATION FACTOR; IPR015760: Translation initiation factor IF- 2; IPR009000: Translation elongation/initiation factor/Ribosomal, beta-barrel	OTHER	746	0.01	0.00134048	0	0	o	78.8	6.76	0.192805	0.482052	MKRFGDVVRRWTRGRTVIGGLGRRGGAADADVARGVGDGCAAATRGRWTIASDGFDRWRTPPVRWNVREISSSASTSGRDDRGKPRVGYKGKKLTTDEADAADGDKGGRGKEKPQPRVSRYRKFNVVGKGTVRAKRETKGKEEVRSLESPRAGGGVEVAEGSTLTAFAKELEMEVRDLEQVLANLGESLASSEDAVPTDVMELVGLELNVDIAVTPDLNADVKELVRRRGVVAVMGHVDHGKTTLLDSLRKTSVAAGEAGGITQHIGAFVVELPGGNGSLTFLDTPGHAAFSAMRQRGASATDVAVLVVAADDGVMPQTREAAAHIQAAGVPMVVALTKIDRENADPQRVKGEIVSMGIELEEFGGKVQCVPVSAIAGEGLRELEECLVLEAESLELMTSLTGKVDGVVLEAKLDKGQGPVATGLLKAGTLKVGSHVVVGNQYGRVRSLRNGAGDSLTHIGPAEPFELVGLKGVPSAGDSITMVHSESRAKRICEARAEREAALKSASAEPAPSQSEVNPEERGHLNVIVKADVQGTAEAVRDALLGLSTDAVGLKVVFMGVGAITESDLNLSAAIGAPVLGFNVREPPNSIAKMAKQKGVRIVRHRVIYHLLDEVGEMLTGLAPMEEHEQVEGEASVMQIFDMSGTKGNNATIVAGCVVGQGTMKVGEKFKLIRDGVCVHEELLDCASMRRHRLEVDSVGKGSDCGIALADVVDIRMGDVIQCVSIVRRPLRSVKVESGGSMVMK*
ostta13g01400	0.0005	24	2.93	44715	8.80231	507991	490700	552229	516139	484965	455108	453260	552446	559084	0.312517	34.22	6.46	9.21088	15576	4.20175	370703	448494	458242	426855	436580	402628	341226	348267	377174	350653	359962	334188	379745	347047	357913	355891	342055	333111	354930	326199	344730	349912	379657	chrom13	+	242911	243870	mRNA	SNARE associated Golgi protein		IPR015414: SNARE associated Golgi protein; PTHR30353: INNER MEMBRANE PROTEIN DEDA-RELATED	OTHER	319	130.96	41.0533	0	5	i130-152o162-184i228-250o255-277i286-308o	33.37	8.06	0.158974	0.55775	MDATGGDGCRMDATGTWAARTGARARDEAWSADAVRSRVERGARARGVETMEAASETTRVERGARAARASALAIGAIVIATLATPESAIAGGKAVAAAAGSDGSFWAKVLSWVVHLDTHLAELFVSQGKAAYGILFAIIFAETGFVVTPFLPGDSLLFACGALGSLGVINFPLAAALLFVAAVLGDTVNYSIGSFVGANFMETHPKIFPPEYITKTRSFYDNYGGKTVVLARFFVIVRTFAPFIAGVARMDYSKFITYNVLGGALWIASFMGLGYFFGTIPAVQENFALCVAGIVVLSLIPAIIEVVQHAKGGSTAPAN*
ostta17g00470	0.0005	24	1.5	7402	4.36383	169622	180023	183540	140662	181856	170266	146882	171097	182649	0.375016	24.36	7.35	7.46025	7589	4.40069	172450	159048	173288	167056	170551	170858	147606	160468	177060	138934	193351	188324	185501	188901	169594	174816	192104	184641	178415	183745	166530	165801	157310	chrom17	+	80439	81713	mRNA	UAA transporter	GO:0055085	IPR013657: UAA transporter; PTHR10778: SOLUTE CARRIER FAMILY 35 MEMBER B	OTHER	424	137.95	32.5354	0.13	6	i110-132o184-206i231-253o300-322i334-356o387-406i	46.3	9.02	0.164309	0.517322	MDDAASDGRGRTDDARWTSASAGARDRARGRETRSGADGQRFETIPSVSSFGGGLMNYEVFSRRSSANEMSSEPDVERGGVEPSPVSPGTLKRLNADAPVKVWGREVRMSELGLLMTLSGGALFAYVAFTMTQEGVFRRATKDFKYGGVVSLCTSLVYCGLAQCERASNGDAPWSRRGDIRDYALLSVMTSGSMYLTNAALSYINYTTRIVAKCSKVIPVMIVGTLMQGRRYGVEDYGMCILLVVGITLFTMGDVDSFPNFDYRGVAYITIALFLESTAGNFEERRFFNLPKPISHCEVVFYVNAIGSVWIALGLFASGELFVSLAHISREPTMLVAICLAAAFGYISVTCILLCLRHYGATNTEVIKAVRKMLSLALSLLVYPKPMGWKYIVGTTATCVALFGLYKIKMRRLRAAGFSMEAAK*
ostta04g03980	0.0005	24	0.4	11538	12.8088	90078.6	93026.3	91249.6	82889.5	83546.5	75148.3	84045.6	94315.3	116408	0.375016	26.86	12.74	14.2582	2001	2.0494	97638.5	88562.3	92621.2	94709.4	90180.1	102406	98046.8	88955.8	99811.7	94093.2	91541.9	102549	100327	98554.4	107693	94544.7	101833	102216	96077.9	103921	102140	100972	96290.7	chrom4	-	683637	684260	mRNA	Riboflavin biosynthesis protein RibD	GO:0008835;GO:0009231;GO:0055114	G3DSA:3.40.140.10: no description; PTHR11079: CYTOSINE DEAMINASE; IPR002125: CMP/dCMP deaminase, zinc-binding; IPR016193: Cytidine deaminase-like; IPR016192: APOBEC/CMP deaminase, zinc-binding; IPR004794: Riboflavin biosynthesis protein RibD	mTP	207	0	0	0	0	o	21.89	8.3	0.148086	0.476167	MTRGVVSFTPRACARCDRASSASASGKRVDVPSSRRALRRFASASETKGALTTHDARDEEYMRQALEAAASRTAEEVHPNPLVGCVVVDPRADVVVGRGFHPRAGEPHAEVFALRAAGELARGATAYVTLEPCNHFGRTPPCARALVDAGVKRVVVGFVDPDPRVSGGGIQTLLDAGIDVAVGCEEARCREINADFIARQEAARAGK*
ostta03g05110	0.0005	24	22.56	14613	23.8074	61380.1	76111.5	45744.9	57072.2	50167.3	49305.2	53651.1	85799	73189.7	0.375016	20.96	22.06	19.2657	3911	5.49227	71209.2	79913.7	61344.8	77453.4	51994.9	67694.7	80797	73658.2	80442.8	78204.7	52957	86416.9	63051.3	61769.2	77204.3	63843	53406.1	76395.8	70375.5	71615.5	74103.6	85530.5	78429.1	chrom3	-	849462	850188	mRNA	Methylmalonic aciduria and homocystinuria type D protein	GO:0005739;GO:0009235	IPR019362: Methylmalonic aciduria and homocystinuria type D protein	OTHER	174	0.01	0.00574713	0.01	0	o	19.35	5.08	0.164487	0.472158	MAPAIEVTTTVWGMEYSAHECPKRHKAEAEAMFPGVGADGLLVVPTCQRTKMDLVRTGDEVDVEKDFCLERFIDFAKRVTDELKKRGRWCDYIDPCSGLSMINRESQHIYGEVDALVTLLNYQTTNSGCCKVVLHPKWGSAVYPASLFAKCSKDELAEAIAIAERDIRASDPNA*
ostta03g02230	0.0005	24	0.53	87649	3.1499	2.7826e+06	2.83697e+06	2.81444e+06	2.74328e+06	2.73747e+06	2.67988e+06	2.68284e+06	2.88499e+06	2.88091e+06	0.375016	34.22	13.53	19.2915	5608	0.218993	2.56081e+06	2.76719e+06	2.70968e+06	2.68862e+06	2.65979e+06	2.60032e+06	2.37971e+06	2.50802e+06	2.60037e+06	2.40478e+06	2.64302e+06	2.52059e+06	2.60189e+06	2.61631e+06	2.47428e+06	2.61842e+06	2.52071e+06	2.48028e+06	2.53143e+06	2.49041e+06	2.46469e+06	2.54235e+06	2.51507e+06	chrom3	-	360933	362132	mRNA	Membrane insertase OXA1/ALB3/YidC	GO:0016021;GO:0051205	IPR001708: Membrane insertase OXA1/ALB3/YidC; IPR028055: Membrane insertase YidC/Oxa1, C-terminal	OTHER	399	68.68	17.213	0.03	2	i140-162o258-280i	43.34	5.86	0.241495	0.488276	MFARAQDATANAHAALVSSPLFDLAADKAGRLEIDYDDADALKAAGIQKGGWLGPITDALEGALRGIDGVLDGKVPYSYGYSILLLTVLVKLATFPLSKQQVESSIQMQAMQPRIKELQAMYANDPERLQLEQARLYREAGFNPLAGCLPLFATLPVFIGLYRALSNAAAEHLLDDGFYWIPSLGGPTSIAARNDGNGFAWLWPFVDGHPPLGWYETGCYLVLPVLLVVSQFVSQTIISPQPKTDDPAQQQSQAILKFLPFMIGFFSLNVPAGLTLYWFFNNIITTAQTVVLRKITKPIEVPTGAGAGSSPASAEPVRVEYVPKSQRRSGAQMPPVRAAPPKVEEVSSVVANEFADFDDGPTQIIDVEAKDVEDEGSSGRSSRRSSGRRSSRKRRSSRN*
ostta13g02670	0.0005	24	21.03	79292	5.20082	1.52461e+06	1.59311e+06	1.49624e+06	1.40399e+06	1.45733e+06	1.52735e+06	1.52253e+06	1.58714e+06	1.60917e+06	0.406266	23.32	17.83	17.3248	9469	0.652898	1.4503e+06	1.52298e+06	1.53712e+06	1.44567e+06	1.45024e+06	1.41125e+06	1.31375e+06	1.37898e+06	1.42977e+06	1.3746e+06	1.45e+06	1.51748e+06	1.46807e+06	1.45215e+06	1.453e+06	1.49434e+06	1.48086e+06	1.46838e+06	1.43314e+06	1.48593e+06	1.41245e+06	1.42784e+06	1.49863e+06	chrom13	-	465646	470175	mRNA	Nucleolar 27S pre-rRNA processing, Urb2/Npa2, C-terminal		IPR018849: Nucleolar 27S pre-rRNA processing, Urb2/Npa2, C-terminal	OTHER	1509	0.05	0.00331345	0	0	o	161.17	5.15	0.174025	0.495987	MASDALRSTLFDAKSPASYAERLNAVCERLRASNTAAKRGGNPALPDSSIEACVSWTHGALTRAGATKTSGGGNHVKALGSDAPSADALCDDEELWNAFVDARSMSSQRSNADESAIARALGRAAASGRASDATLVRAFESMSSDGGVFRSSCEKSVDVAKASMGLGAARTRLFRASMRSAARAQNARPNKPAPVNVDFEFLWGVVQRWSTCAERGDDIETQHACEWAMRAFILHPMYARAIPSLVAESSENSKRQKVRERDAEGPASTSARSSAPTFICDVVDRVARAADDMDVDALRLAPWLLRAAIEVDANAINKASPEDTKALFVGLFENISHAFLAPMSSSKLRGKGRSESDATANEALTDALSGSLRVAMDKKLYSPMDDGKVENAVKMFIDGVAASAMQDDVRAEGWSRVICASTALDARLIEPHAEAMLTLLLVKSNDDYSERVAVVQTLTKTFADMRRVPDLIRSLGQVFAKANEEGKIVRDSVISEGVLQGLQQAAAAVPLAQTPELMIVCREVLIGAYDANATDDILDKLARIVQNVLGTCPDNPGEPMMPAAKECLDGFTDEITKRLCDDPSPARAGVLLRAYVPVASLLRGLSEVADAAALQSYFKTDIIELCEIVKKLVRQAPNAAPPCEKAEAAAIGSAIQRVKLVSRLRYPREDVTPDEAAKAGKEIKNLLSVCFRLVPDTTGGAGYDAPDVKAEAWGVLTEAIQLWYEFASDVQIMDYYRCRLETDLQGGSLSEAEEEKFSELIVTFKPWVRAIESVILRSAGEIAQELSGATASNALCDVLEDVVTDCVRSARDPTGARDTFGRFWGAANSSLQKKGVDEKSNIVETSAVKRLRRALEAAERIQSRAVVHMNAGSFSIALQVSDCVTFTAAACGMKSAMDLCVRSRSLAAFLASNDEDAASIGVSVTNSTLHYQEATVQIARTLPDAADVAKFLASTTAEFNSGLVGSALSAKASVYGRAVSLVERLLETHLIPIVDSGSVDAGAELSALLAESAFVAGAMVHSDPLREKFGWTEGNPDFVDDEAHTEITDERGEALSGYWDTTARVREHVETFLRAVENGKIAIDASSIEIVTTCVSAVGYALGISATLLDFGEKFHRTLHPGCAQLALSIATKLLLQSADAMSTHAAARLVNYIGAACDALKQTGPQLTPDAHASFVAILMTTYTNGTRVAVEREGVTNAMPSQQLCDALDLTLQELLIGTGKRPLNTLYAACMDAFKTADAESRRDHLSTDRLDVSLSAPIWVLSHLIETFYFSKAIRSAAQENVEALMDACARVLSVATTVPNASAVVEKVLGIVTEFSRLGARCEMSTRCVSRLCQLPGVACSPEAVVDDEASSTTVFSQACELMGAILKARHDHLRRAVSSVTVACSDLLAALRRLKSRDASDDVMNACASKLSYVYEAAESSGLDRYCTHLLADAITAITGGGVGPVAESALRPGLFALLDACGDRELQQLHTALGAGAGGARRVVFTALREQHKLTHKFTGRV*
ostta18g00420	0.0005	24	10.19	5318	2.26207	235094	219508	244939	236058	236523	240742	240525	224464	237994	0.406266	27.24	15.89	18.0352	7201	2.56084	281197	230056	245653	250633	265540	283190	289329	281146	293447	286359	297244	292870	287995	281620	300615	260688	296374	299209	297766	304900	291864	277359	272471	chrom18	+	77491	79383	mRNA			G3DSA:3.30.540.10: no description; IPR020550: Inositol monophosphatase, conserved site; IPR000760: Inositol monophosphatase; SSF56655: Carbohydrate phosphatase; G3DSA:3.40.190.80: no description; IPR006439: HAD hydrolase, subfamily IA; IPR023214: HAD-like domain	OTHER	630	3.72	0.590476	0.07	0	o	68.78	7.3	0.163997	0.471764	MRALARRASSTTHRPPSARARRRRVATRASVIDVPDLVVTLRAIATAGCDIIRDVTARGDLRTRDKGGDVTASGAYVADAQTEADRRVEAMAVATMMKYHPNARVVAEESFERACETDASAALELTATMRRASEDERNGWARELRRGVEASRVAVYHDPLDGTNEYAAGERRAITVLFGVAVDGVPVAGVIGQPFYAREGDGETLGRVVWGGAGMGVRGLDVADGYEAPPPPPRGEHVVAVNRNIRENRQAPVLEALKSRVDVLISATGYHYLTLLERRAHSALLLRKASKKWDTCAGEALLRATGGIVTDTVGRRYDYTYNLDAVPNLSGMVASSDVGLHCEMTAIIRDVIKPLGEYPYDVVDPSVKRGVLEGLTTPPGGWRAVTVDVGGCLIEPAERVGDVYARIASALGCDHVTSESASTHFKQAFALYRGKDCCDCEALRYYGDGKSFWRKVVNHVLTSALTRKIDASTVERMLDHLYEYYERPSSWYIAHGAVDAIRRLRRSGVRVAVASNWDARLPDLLKSLGVHDEFDALVVSANIEKEKPSTEFFNVLVSELGVDRSTVLHVGDGVQNDYQGAAAAGFGASVLWSSRPIDGVDRRSRDFNEIADAILHANAAHVHQRHYFTH*
ostta07g03070	0.0005	24	2.56	120285	7.14528	1.68342e+06	1.68343e+06	1.77759e+06	1.65171e+06	1.6581e+06	1.55497e+06	1.5388e+06	1.67685e+06	1.92589e+06	0.437516	18.42	28.74	22.058	44785	2.61605	1.71193e+06	1.75712e+06	1.88107e+06	1.87012e+06	1.87482e+06	1.62638e+06	1.85621e+06	1.72313e+06	1.87023e+06	1.87675e+06	1.73913e+06	1.67374e+06	1.60499e+06	1.60786e+06	1.79393e+06	1.32963e+06	1.63506e+06	1.66768e+06	1.68687e+06	1.77052e+06	1.61328e+06	1.5833e+06	1.62068e+06	chrom7	-	494198	496087	mRNA	unnamed product	GO:0009058;GO:0016779	G3DSA:3.90.550.10: no description; IPR011831: Glucose-1-phosphate adenylyltransferase; IPR005836: ADP-glucose pyrophosphorylase, conserved site; IPR011004: Trimeric LpxA-like; IPR005835: Nucleotidyl transferase; PTHR22572: SUGAR-1-PHOSPHATE GUANYL TRANSFERASE; SSF53448: Nucleotide-diphospho-sugar transferases	OTHER	518	1.43	0.276062	0.06	0	o	56.91	6.9	0.179625	0.47411	MPHRANEWLSALGVDARVRTARRASDERDVCDGSRAHLRGSALTDRRGRSNGRSTRRRCVPRAAIMAGTNTPVTAALGAAAANDGMDNVLSIILGGGAGTRLYPLTKKRAKPAVPLGANYRLIDIPVSNCINSDINKVYCLTQFNSASLNRHLAQAYNTNIGTHTRQGFVEVLAAQQSPVNKAWFQGTADAVRQYLWLFEESKCEEYLILSGDHLYRMDYRPFIMKHRETEAAITVAALPCDEKRASSFGLMKIDNTGRVIEFAEKPKGAELQAMKVDTTVLGLDADKAQEMPFIASMGIYVFDAKKMRECLLENFKEADDFGGEIIPMAAQMGLKVQAFLYEGYWEDIGTVDAFFHANLSCNDPNPAFNFHEMNAPIYTQSRFLPPSKVQDCEIERSTIGDGCFITKAKLKNVMVGLRSTVNANCDLEDTLVMGADYYETYDEAKTSALPGGVPIGIGAGTKIRKAIIDKNARIGENCQILNEAGVMDKDCENEGYIIRDGIIVVIKDAVIKPGTVI*
ostta09g00580	0.0005	24	22.29	78233	9.14425	855543	937143	846064	773580	806583	780931	840417	975641	883983	0.531265	17.8	8.78	6.51183	25276	3.29429	767267	779074	759649	736119	778215	629412	800873	731070	709288	722998	718424	922343	830427	791898	836043	857368	806719	762548	701752	675424	787777	781466	760990	chrom9	+	80335	81112	mRNA	unnamed product	GO:0045261;GO:0015986;GO:0046961;GO:0046933	IPR020546: ATPase, F1 complex, delta/epsilon subunit, N-terminal; G3DSA:1.20.5.440: no description; IPR001469: ATPase, F1 complex, delta/epsilon subunit	mTP	205	0	0	0	0	o	22.15	6.71	0.151906	0.474255	MSRAMMRLARRVVGKNASVPVRGASTQSRASIETFMKNFEQHKTSPTMEHPATSSTFASTPVTEDVKGTPEKMKLNFYLPHDAPFDKTEVDMVLVPATTGDFGVLPGHVPTVSQLRPGVVSVHVSDKDVQRYFVSGGFCFVHADSTTDICAVEAVPVEQLDPEAVKKGLAEHQAKFANAKDDVEKAHAQIGIDCCNAMVSAIEGK*
ostta07g04200	0.0005	24	12.8	91698	7.11488	1.28882e+06	1.25871e+06	1.22175e+06	1.37848e+06	1.33824e+06	1.37793e+06	1.37281e+06	1.22032e+06	1.14232e+06	0.531265	23.3	10.53	10.2229	36492	2.44786	1.49077e+06	1.44242e+06	1.44595e+06	1.41322e+06	1.44959e+06	1.52874e+06	1.76284e+06	1.65185e+06	1.67553e+06	1.81961e+06	1.70016e+06	1.31519e+06	1.32494e+06	1.43685e+06	1.43663e+06	1.36282e+06	1.39258e+06	1.41753e+06	1.37241e+06	1.42398e+06	1.4662e+06	1.54384e+06	1.4141e+06	chrom7	+	682187	683002	mRNA	unnamed product		G3DSA:3.30.70.900: no description; IPR011008: Dimeric alpha-beta barrel; IPR007138: Antibiotic biosynthesis monooxygenase	OTHER	271	2.99	1.10332	0	0	o	30.69	5.31	0.144336	0.428782	MDEVGTLELAEGQLARERYVASNRFRVQDGKGPAFEKRWAERPSRLARLDGFRFFTLMRRVEGGNASYDDEEANYVSFTIWEDKDGFDAWRKGDAFKEAHGGGTIFGFMSMLVSSLMILKGGPKPAFYDGLLSLSAPISTKSDKWQAADGWRQIPANGKDPIESDLFAAMNRFKVKPGKEAEFEKQWASRESELKEFPGFTTFLLLRRDAVNPDDGYNYSTYTVWENREAFDNWRANNKKHSAREGEPLFEGAPKPVFYEGVLALLDKAGA*
ostta20g00230	0.0005	24	16.87	206225	3.01919	6.83047e+06	6.91741e+06	6.71469e+06	6.4418e+06	6.92175e+06	7.11996e+06	6.98143e+06	6.83156e+06	6.71512e+06	0.531265	19.94	16.39	13.6174	106553	1.72266	6.18537e+06	6.35462e+06	6.15092e+06	6.1194e+06	6.3819e+06	6.42966e+06	6.18315e+06	6.21986e+06	6.09652e+06	5.87057e+06	6.15079e+06	6.15798e+06	6.41445e+06	6.29657e+06	5.93658e+06	6.44419e+06	6.16336e+06	6.15238e+06	6.44282e+06	5.79105e+06	6.11924e+06	6.0419e+06	6.16023e+06	chrom20	-	38621	43318	mRNA	SAP domain	GO:0003676	IPR003034: SAP domain	OTHER	1565	20.22	1.29201	0	1	i73-95o	175.45	4.47	0.126948	0.421278	MTKARNGWDAAVARLLEPKDAEQAERDVKAITSSAVRQTGALLEDLASYESLDDEAGWEDYERVRGSAMRRGVALSAVAGIGVAAVTSTVSLDAVLTSVERVPPLAAFEQLLGLCVTLYYGAKYRRLLTTQEGRATLRLDLVEAVSQYEGAAALVGRIAATNTALDNAVSESINQIRAMSTEEVPNSVKQAMETYIKTRDEEIIEVRRVAEEREAEKARNKEERERAIKETQEKREAVARARALDAERQRFEREAKRSAFEADRRAAMELREAKIKAEKEEKEKLRRMPQQERKTNVLAAEPEREATGLMREYESESTRDEAQAQADVESAKKVLSAEKEKIAAEKEALAVEMNNLVAEKEAFAAEKEKLAAETLKKQLPRTFSELFGTAPPKPWTPPDLKSEIDTAGIEREIREKIESELAATRREADKATDLLMQEMKRSDTLQRQLSRTADTLNEENRVAALVEELERAKEDLGKAISVEFSLTQKLDTERKKAADLEEELRVIVGKSLSSAQQSDEKARDLTDKAIVLENELKKVNATNVELSAQCEAALTDLQKAQLQFNIQLEEVERSTKARVFELEEQTGDYEREIAELKRQLENEGVAKSEALEKVQTLQLQVAELEASVTELRKANEAMEERASLVDELADRVKALTNENEDLKIRVVDLESILRVAEEEADTMKIDFEHELKIAQREADEKRRQIESQYNNEVRKVKSLEEQAFTTMQKMQSLEKELGTQTEALEHQISDAKHAALEAQNDAKRAREELTNALRKKETDYAAQIAINTQQLAALSEEKRALEQRVSAMVEPQELIDSREECERLTVALNEKMDELTAAQQALAESERSYASEIASLKDSAAVDVEAIRAALAREADIKQKEIDRLNEQYARERSKLDEMKTDAEKKATVFEEEKRRATEEIQQKQRLLDEAKAEAEARITEITERLNDTIREKEAVKRESVEEVVRVTARLMEDARAMEAAIADAAEEIETLRAQLVDAEERLEEEQAKLEGLSVDMFQLTEEDFKRKEALRDLEEESDTLRARLEDAEASAIEEADSLRKAVQEIETLRMTIEKLADIQERYDTGEAAFNQLSADMVQLLEEDGELKERIRELESDVDDIPRLRSELEEANERNSNATAEIERLEEENRALREDANVALARREAEKAKDLLLREIQRSDTLQRQLSQAADAASDDAMTRAMNEKFEKQLAEADARATKLAEELRAARAEAVEKVEALTAERETLARRLDDASEKASRATSEFERELIAAREEITRISAQLNAAEEDATLARARAQEDSAAEAQGIAERAAQDLAEAESRFSTQLEELEARLSDASQAAAQAEAKAEALAKRAAEAEAKASKVGSDSSLAGFEPAVEVTDEPQPKPGVMTTPNETATMQLARPGSRIVFDDPKSLKALSSMKRADLQEECRARGLNDTGSVPELRTRLREPRDLEKKTVILRNRFVSMKRPSGYYRTIETVRYDNGLLAVADDVMARAGVIDLKSAVNIVESAFDGQGVTEIEKNTLEMIASGGAGRYEYALEDDAVAFMRGAIDDITVVSRGKK*
ostta12g03070	0.0005	24	21.2	27189	5.44646	499205	549618	484420	464858	470283	499180	506103	503172	516010	0.562514	23.08	6.68	6.42393	9757	1.94502	501640	532644	569798	534016	512095	525884	521210	539034	537303	560516	532097	498048	461422	456193	483757	459429	474255	465255	464649	504432	471928	466094	466031	chrom12	-	514418	517507	mRNA	Rab3 GTPase-activating protein catalytic subunit	GO:0005097	IPR026147: Rab3 GTPase-activating protein catalytic subunit	OTHER	1029	0.01	0.000971817	0	0	o	113.88	4.57	0.185453	0.452057	MDDECGRDGRRDDDESFVPCPHARARTRMDDDDDRARAHEDHSATTPHERLCVEAARALVEAFGRDDGSTTRAFTIRAPHEHWRTEAYACEVRCDARAREWPMGAEGEDVRAVGSLLERARAARGTRAGGVEFTHAKRTVDSLDHVSMFDAHCALFVRAVSASGRFADADEATTVRAAFTQAMSALDVGDAIAVVTPRGYDERDFTGDVCDRDHGDAVLETDVTRFTRFSGREEKAARTFSGCVSAFLKQVRDARVDVSTRAIEAETKALEQALVSARLTFTLRREDGRTSTAARTNDDDSEDERETLVGLRRQNAHENIANSDDFGLCIEEWDDECPWARWVNVEDPWLSLELDALWLDEPFDSMCGFSMSDLEVEDAKIWSLRGELTQAARDRGEDEDEFISSGTTTLSELIYARAEDAIFVRATDGAVDTASLAGVDFWRQRDFDVLPLPSDTHSRGIVADIFTTSVSVLSEFEEPLKSAPANSLISRFALHACLCKNARAVANLWNIFVRELRQKYWERGRMAPGIDFDDTLGIDHGACVLHQKLQLINQCIVRRNKRSDTELEKSTFFTEQREKETNADWDLAAGGWSGDEEVETHSIGNVEPKVDGLDPILPDVSPMKPMSHPIDDDLDLNVLLGDDAKIPPSLEQATSGSSSLASKFDEDAYASADEVFVDDNGGEVIDAIAEGISRTLKIRMMQPPHTFMCAPVTQAAPLLTEDMLAEREAALRALGDDEHGRAARQRAQSDSLISDMSAFKAANPRATFEDFVRWYSPKDWVEGASDEQTDEISASVAPRGHLSERMRHDGNVWAELWKQAPRSMARDQKLLFDPIVEGEKALHYLETIPAAALLDHVVRCACAASLGLLFSAETAKDEAARDALRNANDACSSVFAREGTLTLDDYDFPLALIQVAERTVHRAESLRVRAPSAPMTLVDRLLRSASDWERARAKDFLAASSITVKATCETPAERAYVAALLAKSPYCSEYAVAASPTTSDALPGHRLRVVVNPDHTRVSRRIAVAPFRP*
ostta15g01100	0.0005	24	7.11	9836	6.52477	150749	149585	165185	158519	159584	147732	144688	137512	143183	0.562514	34.22	9.4	13.4028	2894	2.08135	139044	142567	142537	145962	147212	145824	131171	145451	139274	156701	143476	127462	144899	139650	120933	138330	131161	132848	147937	129316	133348	134304	138614	chrom15	-	193016	195034	mRNA	CRAL-TRIO domain		PTHR10174: RETINALDEHYDE BINDING PROTEIN-RELATED; IPR001251: CRAL-TRIO domain	OTHER	672	50.58	7.52679	0.44	2	o583-602i623-642o	75.4	11.15	0.258623	0.487285	MSDVERPRETPARPSARASTSATSVHDAARAVVVARALGRASVSALARELSLAMPFAGRLGGYVARVVWLRKARRRRGPLVAASVGGVAMIRAVAGRTEGGTRKTRAGKTLETLLRCAMRVVEALASSKPLPKITGRVGLIVAAAAPHKFFVRRFAKCAARVCKIPAVRVKLQRHAKRLGKLLAKNKVKNEVSSYRLAVNEAWEVLEETLPRDQLFAMRHAEGQLSTIARFTGAKNKRRRRRGRGTTTRASDDEGESDEDSDDESVNLYAESHRRAVFMRPMGWVKGGVSRLQRLPAVVYDSVVATDTGYGNALLMPREYEIHALKNKLSPMARMKFTDTQLSSFLLQSKNASAAALAVERSMQWRRRYEFLNDAKLKEFQNIVFIHGPKQSWSGGYQLVLRLRAAMDVVGMEGLDGVVSAVMTHAEHEWTRLKQSNGVIRGRLVALVDCSGIDLTSFPISLVATTLVTLDANYPELAAEVHCINVWWLMRRSLQVLLEVVSPSTKGRVLVYQADDDGFEKLHERFSPHILPRCIVGGKCHCHKCKNEAFVTKPPRRALAGSWRSLTWQQMSGSQRRQYLRHLVVYFVALVIFYPMFYFRMTIHPIMATTFAMIHRSGFRERALVATVFASCVMGFFTWKFITNAGLMEVYLPFISRRTLAFLPWTFRMNEV*
ostta04g00830	0.0005	24	15.58	32924	9.94847	330945	318134	271152	310517	356195	373877	356313	329806	331569	0.656263	18.62	17.22	13.3598	11732	3.13427	374314	353591	325371	324199	321163	368172	364460	357308	351911	358859	359680	390900	359524	386443	393252	350828	410946	408849	389606	401669	410095	420453	427630	chrom4	+	146071	147060	mRNA	unnamed product			OTHER	329	0	0	0	0	o	37.26	5.35	0.130909	0.423134	MARDGGVTRSDAANDARDESGWILNNRKWRESLQRRVPRGIRWMFGGNESVDAACAEDEYRRRIRALRNELRGERELVLETTRELELVKARAADAKVRSERERAKSVEVVRDLERELENARAEACAAKETVQTSREAQMEELLETTRERLALETTVREAAEKALATVQREFDEMATPAERMKGLLDEAMESMTAMKAEVEELKRQRAEALDEATAMKLAVTQTRKENSISIATLEKKILELERRSENAKEMPSLSTKENQSPRSATIEAVNAFIFEYFASKRCDSVGLDELIGAKPKSMKIEDVLGGLAERCIDRPGRSASHMVVVHQI*
ostta16g00870	0.0005	24	22.59	4131	12.3997	33315.3	38802.3	32597.7	28269.6	30722.2	30896.8	31786.3	36444.1	37003.6	0.656263	17.8	28.96	21.4787	528	1.72033	30691.7	36030.2	33221.3	32793.6	33428.1	31049.4	32062.8	33403.2	32655.6	33799.1	29998.3	32026.2	31126.9	30366.5	30818.8	27468.7	28532.1	29897.2	28111.4	27937.6	27836.2	27020.6	25634	chrom16	+	136129	137124	mRNA	PBS lyase HEAT-like repeat		IPR011989: Armadillo-like helical; IPR016024: Armadillo-type fold; PF13646: HEAT_2; PTHR12697: PBS LYASE HEAT-LIKE PROTEIN; IPR004155: PBS lyase HEAT-like repeat	OTHER	331	0	0	0	0	o	35.32	4.45	0.171973	0.486539	MAVDAARALRDRALPMEARFTALFRLRSLGDDRSVDALLDALDASVEPSALLRHECAFALGQMRAGRAIERLIEVMEDEGEDGMVRHECAEALGAMARRESRAIDALTRACGSSTREVSETASLALRKLKSGSVDTGSTVGSAKERASANERVVDGDDESGATPYLSVDPVPAMAASTPMETLERVVLDDTEDMYARYGAMFALRNASYASASSSDACADVLGRVLATSESALLKHEVCYVLGQLQSASPGARDALVRCLEDAREHPMVRHEAAEALGSIAHPSTKDYLETFAKDPEPIIAESCEVALSIMRAEQDNVFIGVDGTVAVIGT*
ostta08g00220	0.0005	24	0.74	3465	1.07926	321054	320748	330100	303970	327137	318712	315842	321998	329925	0.687513	21.14	10.32	9.0902	4413	1.37407	321162	308836	308131	322831	312404	310427	313509	306320	322910	302200	321456	332579	320385	327489	314416	328471	332978	329108	347308	322756	323964	331544	325549	chrom8	+	37187	38215	mRNA	unnamed product	GO:0008168;GO:0032259	IPR011610: S-adenosyl-L-methionine-dependent methyltransferase, putative; SSF53335: S-adenosyl-L-methionine-dependent methyltransferases; G3DSA:3.40.50.150: no description; IPR021121: Leucine carboxyl methyltransferase, eukaryotic; IPR007213: Leucine carboxyl methyltransferase	OTHER	342	0.17	0.0497076	0	0	o	37.07	9.29	0.162838	0.459617	MAPSSASAVPERVRDTASSIAALRALEHARGANGLIRDPFAEALAGTDAMTRVRERRSRAPGDGDDNPSTSTAGRTGARSRARGGRGDDGRVAIRTKFFDDAAVEYLATIDRARGGEAARQVVLLGAGYDTRAWRLEAPSAEARTNTTVFEVDVESVLERKREIMGDAELTLCDRRVAVHCDMERTDWTEALRGSGFREGLPTVWILEGLMYYLSPRVARSMLRRCFDMGGHSSALVVSVVNPAALARARGSDPLRAKLARCFGRGEQKSARAMWMSACDAPPVEYFAPWTLDLAAQLGEAGCDFGRWTGSKPSPVPTDARSFRADVVPRTFYVRASKPASA*
ostta03g02610	0.0005	24	3.14	2685	6.74393	39813.6	41092.3	47939.3	33088.4	43667.1	36473.4	35117.7	40520.8	40609.8	0.781262	18.7	2.24	1.74533	1274	2.94497	43260.2	44724.4	42772.8	44213.5	43745.2	38879	43541.5	40104.1	44866.9	42810.6	45844	45234.9	43996.7	43813.7	48870.7	42419.6	45575.4	41539.5	45565.7	45375.6	44430	37284.8	36116.3	chrom3	+	419225	420472	mRNA	tRNA (uracil(54)-C(5))-methyltransferase,TrmA, proteobacteria	GO:0030697;GO:0008033	SSF53335: S-adenosyl-L-methionine-dependent methyltransferases; IPR010280: (Uracil-5)-methyltransferase; PTHR11061: RNA M5U METHYLTRANSFERASE FAMILY; G3DSA:3.40.50.150: no description; IPR011869: tRNA (uracil(54)-C(5))-methyltransferase,TrmA, proteobacteria	cTP	415	0.02	0.00481928	0	0	o	46.55	8	0.16714	0.46	MFSASANLTARRFASTRFFRSARAAASRGCRGVRLTAPRARLDVECRPESYSEELAEKIAIARSHFDDVCALPTQTETHESARTEFRMRAEFKVWHDGDRSYYAMSDSDRPKEPVEIADFPMASKKIRELMPALLREVTKTETLRRKLFQANFLTTTTGDAVVSLLYHRQLDDNWEREAEAMRARLGIDIIGRARKQKKVLAKDFVTEKVVVDGREFSYKQLEGSFTQPNAGIAAQMLEWARSVATNDSPDGEGSVDVSTRDLLELYCGNGHFTIALAPLFRKCLATEISKSSVAAAQVNMAANGVDNLVIARLSAEELSDALNGGREYTRLKDINLASYDLSTILVDPPRAGMGDEVSTFCAQFERIIYISCNPETLARDCRVLSKTHDVKRFAVFDQFPYTPHLESGVLLKKR*
ostta04g00140	0.0005	24	8.65	10453	15.3047	68299.5	61183.4	79910.9	78771.4	74525.8	69157	65870.5	54692.4	62284.1	0.781262	17.8	28.1	20.8408	557	0.689733	80755.9	78166.7	85462	86542.5	79714.6	79930	83705.5	81308.9	83411.5	92054.9	72486.1	80255.9	78493.2	72804.8	86479	68367.6	76865.5	87019.5	74789.2	83162.6	78501.3	80929.6	86178.2	chrom4	+	19976	21112	mRNA	unnamed product			OTHER	378	11.39	3.01323	10.97	0	o	41.7	6.35	0.195855	0.451587	MSGGERASLLRDDIENGADVEGNVTPSSKATHSYTGGRVALVSALSVVGVVCLGASAFVSSSGAAQGWTPNSALGGFPKWLTGPDRAETLELGTQERMAPKMTTPMWIMGDAKEGSQDAQKIAAGYSWLTGLLRHHAGMSKEEVGQVINFQQATFPKRWPETYDVAQNAVSRIEKEKIPRIAFVQGAAFNNPEDCGRPCDDQLSHHTGCLLTHMAVWNRVLESDATHFVLWESDGSEHLSVSPLDYDQLYDELPHDADMVWMRYDVESSGQLLKRFKSRATGTWGGNLPSIRFDQEPDVYLYKFDKRCNWAGTPAYMMTRKGVEKIMNFINDAEKADMIDAWLANQCRSRRRGGRHAASAATAARLRIESARGDNVLF*
ostta07g01890	0.0005	24	8.43	9787	5.35656	182711	174834	196444	204044	172035	189234	185416	163436	176242	0.812512	34.22	16.94	0.153617	4089	2.74467	148979	168197	156555	160656	163248	165060	182940	166528	158344	167006	142953	140066	141781	142135	129493	142163	125195	154094	136136	121791	135380	136270	141559	chrom7	-	291573	292733	mRNA	unnamed product		PTHR31755: PTHR31755	OTHER	386	0	0	0	0	o	43.88	4.9	0.172035	0.439349	MSAASTSASARAACASKRSQTRATATNQKFAPPQKRNSRALVRRRARENYHGESEALAQKSKATYDKLVDVFDGREEKDWIALLAFSGKWLDLRGGVFERCAERARESEDPDDEMRLSALRRKLMALDERVDAYARTLEEIREREKDMWEGFVATRRREFTVEFFTWLRFKLEAVAQGEDDNAKEELTKEAALLLSLCETYDEASKDQQVIEQATQTLQDILQADSLDAMDAKIDELAMANQITPALVLTASKAYMSVKESQYTKDEIKDVMAHLYFKMKDTTARQQPKEVRILKYILSMEDPIDQRNALEEAFTPGPELEEVGANTDLLWCEPKDLLALIDVIVDNFYQSAGKKNLRGDAAAMMSPALVERMKALKQIILAHFSE*
ostta03g03960	0.0005	24	7.03	1487	19.552	7605.37	6893.01	12071.1	4654.24	11377.1	7547.6	4505.8	6900.34	6893.81	0.812512	24.5	7.69	7.85021	1368	17.8575	7660.63	6071.77	6179.43	7734.09	9692.81	4832.55	6014.03	4070.71	6419.06	4416.01	13634.6	5759.11	10721.3	9462.99	5864.84	8135.01	13001.1	5622.42	12210.1	6867.71	9163.26	6754.71	5906.23	chrom3	-	652397	652750	mRNA	DNA-directed RNA polymerase, subunit C11/M/9	GO:0003899;GO:0008270;GO:0006351	PTHR11239: DNA-DIRECTED RNA POLYMERASE; IPR001222: Zinc finger, TFIIS-type; IPR001529: DNA-directed RNA polymerase, M/15kDa subunit; IPR012164: DNA-directed RNA polymerase, subunit C11/M/9; SSF57783: Zinc beta-ribbon; G3DSA:2.20.25.10: no description	OTHER	117	0	0	0	0	o	12.91	6.47	0.197969	0.465337	MLTFCPTCANLLLIERESAVGTSSSGGGGGVRLRCAACPYAYDVVDGVRQRVKTTRKTVDDVLGGDEAWRNVDKTATTCPRCEHGEAYFMQIQIRSADEPMSVFYKCCECAHQWREG*
ostta03g01040	0.0005	24	0.47	45582	4.95729	919495	947810	952272	879633	865661	884922	916405	916885	992369	0.812512	34.22	11.15	15.898	3489	0.389713	895275	903290	902364	940738	951866	901835	1.01589e+06	960322	959756	1.01649e+06	1.03663e+06	847713	893051	897903	890312	809983	850585	817833	828933	848937	802872	793981	824774	chrom3	-	180595	181986	mRNA	Inositol monophosphatase, metal-binding site		G3DSA:3.30.540.10: no description; IPR020550: Inositol monophosphatase, conserved site; IPR000760: Inositol monophosphatase; SSF56655: Carbohydrate phosphatase; IPR006239: 3(2),5 -bisphosphate nucleotidase HAL2; G3DSA:3.40.190.80: no description; IPR020583: Inositol monophosphatase, metal-binding site	cTP	425	0.01	0.00235294	0.01	0	o	45.16	6.53	0.206891	0.484261	MALASSTRASALSASVARRPPLSAFRRASRARHGRRARHAAASAVDTVPLGVDGGAYAKELASALDAVRLASELCQEVQGQLMRMDEQAETKEDRSLVTLADYAAQAIISWRIAQDFPDMTLVGEEDAEALTEGGEGGAETLNKVTNLVNKTLKGHMGEKAPTLSSQDVVDAINRGQSTGGPTGKHWILDPVDGTLGFVRGDQYAIALALMDDGDLKVGVMGCPNMPKTGEVLEFQESYAYGFSPRLVSKMLAGDSLGWYKGCIFTAVRGKGAYMFPTDPTLKFEPVKVSVSEAFDPRKAKFTEPVMKANSSQGFTAAVATNLGIECKPLRIYSQVKYGSVARADADVFMKFPKAGYMEKIWDHAAGVILVEEAGGTVSDAGGAPLNFAGGRYIEGLDRGIIAASSALHAKLLDSVAKSWSSSQL*
ostta02g01090	0.0005	24	12.71	28059	3.27274	857355	852265	828996	868917	881095	897634	868083	820891	840957	0.843762	20.96	7.01	6.12207	4375	0.528478	827849	838868	812651	803404	824973	824900	741572	787859	811849	797908	846747	832856	824882	856644	812014	850882	850079	857197	820162	841976	829838	850752	894656	chrom2	-	279913	280980	mRNA	hypothetical protein	GO:0005669;GO:0006352	IPR007900: Transcription initiation factor TFIID component TAF4	OTHER	355	0.01	0.0028169	0	0	o	40.02	10.09	0.186585	0.432207	MSSRSESAVLEDASVEEVNLTGSISLAEVMLYLRTESRSGATPIPSLYLSLRLKCAPSTTLLSSLLNHSSGAAVLKAVLRTSGFHEAKYLLEGRREVSSPTEPIRNDMQVYKPNYRIAEHKVFDLHRLSKRINAKFRLRQPGARVDQVSIQLVGGAVRQRIRKLSALLARSSETRRSLSDIFPQVTRVHAQPRDQVRELNLNLAQRTSVRREEEHQKLLQLGESSNKKKRKTSDEEYDEELLIRAERAREEEEERQLADAANEATRSALGDAKYLKWFSKTHQASVQNTESPKRMREVLHEAPREMDAKDDAGSNAQPAGTKVTLADVLGVLRSEKTFSAVFPRLLDKDNSFFVV*
ostta16g02560	0.0005	24	21.11	448961	14.9309	3.00692e+06	3.37891e+06	2.64873e+06	2.52187e+06	2.75412e+06	2.70734e+06	3.03224e+06	3.5678e+06	3.44435e+06	0.906261	20.24	5.13	4.3263	111958	3.64762	3.06934e+06	3.36818e+06	3.06204e+06	3.05271e+06	3.06819e+06	2.96068e+06	3.73188e+06	3.55928e+06	3.52392e+06	3.56232e+06	3.26871e+06	2.90016e+06	2.95997e+06	2.98997e+06	3.18437e+06	2.68248e+06	2.79185e+06	2.81555e+06	2.84283e+06	2.95403e+06	2.92723e+06	2.70499e+06	2.61419e+06	chrom16	+	495407	496753	mRNA	Argininosuccinate synthase	GO:0005524;GO:0004055;GO:0006526	IPR014729: Rossmann-like alpha/beta/alpha sandwich fold; SSF69864: Argininosuccinate synthetase, C-terminal domain; SSF52402: Adenine nucleotide alpha hydrolases-like; IPR018223: Argininosuccinate synthase, conserved site; IPR001518: Argininosuccinate synthase; IPR024074: Argininosuccinate synthetase, catalytic/multimerisation domain body	OTHER	448	0.01	0.00223214	0	0	o	49.92	7.45	0.171816	0.452108	MNKLSCSARSSVAHRRSTASKTTKAVARVTHRNTARSSVKARAGPSGDVKKVVLAYSGGLDTSIILKWLQDTYGCEVVTFTADLGQGEELEPARAKAQQMGVKEIFIDDLREEFVRDYVFPMFRANAVYEGKYLLGTSIARPLISKRQIEIAKMVGADAVCHGATGKGNDQVRFELGYYGLKPDVKVIAPWREWDLNSRTKLLAYADANGIPVAQSKRQDAPYSTDANLLHISYEGNALEDPWVEYSEDMFTRSVSPENAPDTPTYIEVEFEKGDPVAINGKRYSPAEMLTELNRLGGENGIGRLDIVESRFVGMKSRGVYETPGGTILLEIRRALETVCLDRGEMHYKDEMMPRYAELIYNGFWFSPEREMMQSAIDLCSQNVTGTVRAKLYKGNVMVVGRKADNSLYNDRLSTFEDDGGAYDQKDAAGFIKLQALRLRTLKTARGE*
ostta04g03530	0.0005	24	16.99	44840	3.8653	1.16006e+06	1.16987e+06	1.09986e+06	1.10525e+06	1.15653e+06	1.2335e+06	1.19648e+06	1.15915e+06	1.15987e+06	0.906261	19.88	16.85	13.9574	9271	0.803789	1.15341e+06	1.11316e+06	1.1422e+06	1.07469e+06	1.11934e+06	1.12081e+06	1.02545e+06	1.10944e+06	1.09651e+06	1.11602e+06	1.13492e+06	1.20578e+06	1.18944e+06	1.19201e+06	1.17023e+06	1.2053e+06	1.22358e+06	1.19616e+06	1.1549e+06	1.22205e+06	1.14481e+06	1.19157e+06	1.2267e+06	chrom4	-	619856	622507	mRNA	Gamma tubulin complex protein 3	GO:0005856;GO:0007020	IPR007259: Spc97/Spc98; IPR015697: Gamma tubulin complex protein 3	OTHER	883	0.01	0.0011325	0	0	o	98.1	6.34	0.165	0.472531	MTRAETGTVTLARALCERALERAGVDRASDDFKVAVDGATRYATRVLASELGRRTNDAEDDDEGALGREIARRVARARGAASGTRAAEACERLRGDGSGLRRRSGILRCLMAISDDVKMASGTLERGIARAGGMVRLELDAKARALAREERARGTSAAPRASGETTSRALAGGDKGAMGLHAVGRRADAYRALEIENVTRGECDERDLVRDVLYACQGIDGEFVKFSPAEQAFVIAPNVNVSAGRRNLIKSLTEVGWLFKKVTSSLGDARTTGVDVETGEGSTRQAFQAAIQRELAEYYKLVAVLESQAQVPIIGFMPDGKDAPAAKGADAYLTLRRLFLWLADPLKTLRTLAILVDATYGHRGGAILAAIHKYSRHGDPSTTTLVRRILSASATPFLGMTQRWTVSGELDDPSREYFVRVDHAVPDKDLWRRKYEFDENMLPSFITQEQGRTIMRLGKSINFLRRCCDDSSWAPERAEILNEVEKAGGLDFENPDALAVLILETSKCIDGIVRRVLFERYKLGEHCQALKRYLLLGQGDLHESLMDLIGPSLDEPANSLSVFKLSGVLEQAVRSSSVQSDSSEFIDRLRVRLMPHLNEEIGWDVFTLEYVVNQPLTTIFTEHAMSKYLRVFNFLWRLKRVEHTLCGTWQMMKPTVSHMLTSEAAGGGPSGATLVAMLRDCHSLRGEMHSFMSNFQYYVMVEVLEVSWADLEEKFAKHSDLDEIIAAHEIFLDSVVQKALLGSKSQLVLQTLYALFEIMMSFREVAEGVFDIAAKVFEKKAATRERIAEREKNQQWGTYVGEESTSTDFIDKDELYATQGTLSRLRDDYSRALDGFLNLLPLQTHVDTQFLLFRLDFSDYYVARGIGPGDVSRRGESRQLIGA*
ostta12g00150	0.0005	24	13.91	3558	5.06416	70258.4	66806.2	74291.7	65230	72452.6	74975.1	76234.9	66137.7	65938.8	0.921891	30.18	17.07	21.4655	2630	3.55844	73908.8	65750.7	65463.2	62457.7	74364	79764.6	70946.4	72255.6	70267.9	66427	78262.4	65555.8	75151.3	81014.2	67188.3	83642.1	81731.6	73291.9	79320.6	73282	78411.9	80555	80888.4	chrom12	-	21219	22199	mRNA	3-oxo-5-alpha-steroid 4-dehydrogenase, C-terminal	GO:0016627;GO:0016021;GO:0005737;GO:0006629	PTHR14624: DFG10 PROTEIN; IPR001104: 3-oxo-5-alpha-steroid 4-dehydrogenase, C-terminal	SP	326	108.37	33.2423	7.83	3	o182-201i243-260o270-292i	34.5	10.38	0.185227	0.544649	MPSDGALTSFWLVFVLCSALSSARSDGGSVDGDSKGPLARVRALLRRVVARGKVEDATANDLAWFSNLTVPHRWFTHFYVVGCAVNARALADALGDGGARARARSLDVAAAIVVLVLFQAHLVRRLCESALVAKHRPEATMHAGAYALGLTYYSAATRSLAGAALGVGSTASAAVAVAPSRVYIVYGFALIGVALFAVGNYRQNECHRILARARRAGSDARAYVIPRGGWFERFSCAHFTAEVVIYFGLILIVVPSDIALGKWSAAALAAGSGGALAPVALCAAVVANLTVAARDHHAWYLKRFHDAYPKNRTAIFPRIAPRAPPL*
ostta01g00620	0.0005	24	4.78	32130	1.19346	2.69218e+06	2.69407e+06	2.71377e+06	2.73552e+06	2.69606e+06	2.62929e+06	2.67446e+06	2.68603e+06	2.70825e+06	0.937511	17.8	9.67	7.17192	47855	1.61777	2.95809e+06	3.07127e+06	3.28846e+06	2.9568e+06	3.24835e+06	3.25973e+06	3.00778e+06	3.04541e+06	2.94469e+06	3.0547e+06	3.03135e+06	2.62302e+06	2.72516e+06	2.84378e+06	2.86962e+06	2.71006e+06	2.84221e+06	2.92052e+06	2.87668e+06	2.9731e+06	2.98054e+06	2.94118e+06	2.86348e+06	chrom1	-	91879	94590	mRNA	Polyphosphate kinase	GO:0008976;GO:0009358;GO:0006799	IPR024953: Polyphosphate kinase middle domain; IPR025200: Polyphosphate kinase C-terminal domain; IPR003414: Polyphosphate kinase; SSF56024: Phospholipase D/nuclease; SSF143724: PHP14-like; PTHR30218: POLYPHOSPHATE KINASE; IPR025198: Polyphosphate kinase N-terminal domain; G3DSA:3.30.870.10: no description	cTP	903	0	0	0	0	o	101.03	6.16	0.17962	0.458816	MARTSALGTIGAPRARARWSGASMRRTSRVAVGGVGRSAHGHGLGPRRPSWTRGPGNALSEMDSETAGAKMDANSLRELFNESIAVIRTVAPPFAQVGTEESRDVLKELDVETLTRSDSVFNPEMSWLAFNWRVLAMAANEDTPIFERLRFVAISARNLDEFFAKRVGAIKRQEEAGVENLVKARGREVWTPNETLRNVAVEVERQVDVQAALLEDHIVPALGEHGVRLEQYDDLEEEVKQKLESYFEAQIEPVLDPRAIDPCHPFPFLGSYSLSIAVELEDAFNQDKFAIVSVPAALDRWVRVPSPKGESTQRFLPLEQLIEANIDKLFRGCSIRATHVFRVTRNADIERNEDQAEDLLEMIADEVRERRFASFVRLEVQDTMPEQVRDELIESLDGITLTDVITVPHRAPLGFGTIDSIPIDFGMDVAMLYSPWSPRTHSALDGKSIFEAISEGDILVHHPYTSFATSTQAFIEEAARDPDVLSIKSTLYRTSDNSPIVRALIKAAENGKQVAVLVELKARFDEARNVGFAERLETAGCNVAYGVKGVKTHSKASLVVRREGKKLVKYVHIGTGNYNPSTAGIYTDFGLLSRDDELGDDVSNLFKFLMGHHYQERFKKLLVAPVRMQKEFVDMIEREAENALRGKPASIIAKMNGLDDPTICAALYRASQAGVKINLIVRGICRVRPGIPGVSENIRVVSIIGRFLEHHRAFRFENNGEPEFYMGSADMMRRNLLRRVEVITRVLDPRIQAELQEVLDACLADQVLAWEMGSDGRYYKTEASREVAANHLASDPGKGKLMKTSAEVGLHEALMDDTLKRMKRVDKRSDLVKLATKKVKQVTPRAPKETFARTLKTNSLEVNQDLVVTDDQSKATQEKRPNFDDMIHADQKENVDSENKRDS*
ostta15g01220	0.0006	24	2.53	4702	16.265	28908.7	32915	39002	20374.9	30415	26165.6	19744.7	29979.4	32672.8	0.00391996	24.08	11.96	11.9999	3110	10.7962	28806.5	25898.2	29125	31473	31747.4	36561.8	25849.2	24759	31256.7	23555.1	32760.2	29023.4	31736.8	30910.7	24406.9	27413.4	29994.8	29709.5	32748.7	27952.2	28648.7	23196	25016.1	chrom15	+	211220	213577	mRNA	Helicase, C-terminal	GO:0005524;GO:0004386;GO:0003676	G3DSA:3.40.50.300: no description; IPR011545: DNA/RNA helicase, DEAD/DEAH box type, N-terminal; G3DSA:1.10.150.20: no description; IPR014001: Helicase, superfamily 1/2, ATP-binding domain; IPR027417: P-loop containing nucleoside triphosphate hydrolase; IPR001650: Helicase, C-terminal; PTHR11752: HELICASE SKI2W	OTHER	785	0.03	0.00382166	0	0	o	85.88	8.29	0.165289	0.47983	MRTPPPYPWQLECLSRVARTSRSLVYTAPTGAGKSRVADALLEETLASDGGGRALVVLPYVALVRERAMALAKTLRARGIGVRAYAGGESEGWALGGDARCAVTTIEKAANAVSRALERGSFDELRIVVVDELHMVSEDERGGVLEGMLARIRHATRSGRARRGGPRIVCMSATVNARSLERLAKWLDAETYVGTYRPVELREHVVREDGVFVKTGEGLTRVRDAPRAGGSERERELGVVAELVGEVFVHGHSTLVFCASKAQCSNVAKRLAGIFHRHPAAMSLRERFVERLFDACEGAPDVDLVQAILSGIAWHHAGLTTAEKNVIEEGFRDGAILALTCTTTLAAGVNLPTRRTIIIPGYIAGTRTPSMAQYKQMAGRAGRKGQSDVGESFLIVMKKDAVAWAQNLVCGDLPPLESRLFPPSRGRDAPPTAEQKKFYLESIACGILKTKEDAGELACRTFAWTSEDDYSSILLRQEVSLKQIHDEGVVMVRRTGENSTEWCSTPEGFAFYRCSLPIAHAKKLRSELDDALRNGLNLTSRTHLLFFCISNESNFLANNLNWHVWSDWLEHDSVLHQLGEKHLGVTREYAEHAQYRLGVSAESRAVRSRHERLAAAHLLSELLANDDTIFDIEQKWSLMSNGAIDRGKIQSLQNMAATTAGMASVLANECGWSALAGLMLNVSEELQAGARRELLPLMRLDGMTGARARSLYNAGFKTPTIIASLATEKLDKLVEACLKSLSRSSRAGLDQAMRTTAWRVATSLAKNAREVSVMEARAALANLEE*
ostta15g02330	0.0006	24	20.87	193448	24.324	795297	1.3899e+06	621617	628044	615627	677837	923203	783932	722214	0.0195498	21.66	6.09	5.49622	57423	8.18973	701159	716376	723838	1.37038e+06	634907	623743	628004	629814	769165	831890	629161	726849	641133	618410	633676	661377	641315	635166	625627	737661	613297	638490	695213	chrom15	+	395055	397403	mRNA			IPR021752: Transcription initiation factor Rrn7	OTHER	782	0.65	0.0831202	0	0	o	87.79	9.07	0.200053	0.450824	MSAEVDIACAVCRARGVDVFEPSDAGFLVCARCGTQSQHQAQELGLASDDENELFLGAGGGGNRRRGLRYRKVHRQSDGASRARSIGVHEGVRRRDAWKAFEAYASAFQTTLERQTRALALVVDEDGNWLREEVREVWDRYVRACGAMEAMGSQRSKAETETEMETETETETENMQEEEMDDRARGNRRQKMSTTRKLTKRLPLSMTLGILYLACARRRAALLPLDLAKMAEDGTIPYLNVRGMIRETYGEEIFATLPRDDAFAIDAGRKHMPRPDKIVAAAAYAAEKIGVELPPINAAALLGRFVGALNLGDDVLIAAQRVLTVYLSPHLRYGYGKHTPESTLMAYVVVALKFLYGLDGRTKTKGLPRNKKKTTFVSPPAVAPVSTRGWTAWARAVSNLGAPSRSWTEAEIIALDSEERDRYLRFVYHEQIDDRVLPFPFDRIEAKLLKMVPHRRLNGDTRLAHVTPPAPVRTENDDLLNFVRDKRALAELYERRVRFNTALAVYDARDFAEKHDTHYDQFGARRSQLEADVASRAGGTALRKDTTTSERNLIASLVARMMQGSKTDMMNLVGGDKAAAQVRLTAFVRQIVAKTLPRNVVFNGSKRQCESIARSCVKSVDEEDKALAAYFPGTRKGRKERELHGAVKVALEDIAAEQRLSDAVSKFAVDGQVYDASSKELAATCAKLICTRSASFYLPASSSELVSSPREYMEVVEAIAQYMWIVPESLHDSVKELEFVLFRIEEFLRVEEETRVRIAKEEERKLRDLCKSAPERKKVRRR*
ostta03g01770	0.0006	24	10.53	3540	6.47028	54711.7	49829.3	64771.7	51269.8	58699.2	57579.8	58498.5	48343.7	48701.6	0.0273697	23.9	15.04	14.9773	4713	8.72532	54015.2	41727.6	49497.3	44740.1	55004.1	60837.6	52782.9	52273.7	50368.7	52955.6	56665.9	53526.5	67677.7	53238.7	49298.2	50210.7	53829.8	51370.7	66192.4	55525	59100.3	57787.2	53723.5	chrom3	-	295670	296698	mRNA	SNARE associated Golgi protein		IPR015414: SNARE associated Golgi protein; PTHR12677: UNCHARACTERIZED	OTHER	342	132.46	38.731	0.02	6	i63-85o107-129i134-156o191-213i218-240o255-277i	36.21	4.49	0.330938	0.52258	MDARAPTRARTTHRRAVLLGDDGADGRAGGDAEDGRWGGRGRGGGGGSDGTTTTRAWGEWTIVGAVRAMMIFVLALACVAALVYASTRLEIDLYEDVVPHVRNPMKFFALNVAVATFGVIPGAASATCVAAGILFGTLGGVALCVSSASVGAVVSFTLSRYFARPWVERTFVRDGGRFKALDEAVTKDGPQIVILVRLSPFSPFTVASYVLGLTSVPFLSYVVATFVGLFPSSFVYVYVGDTGRRASGADGATALEIIFYVVGLIMTLFVSYKLAVLAQETMRKKVGPDWDPSEQDDDAELDVFGSPIEDDDDDDDDEVPLVTNEVSDDGRGNVGAHTKTVV*
ostta17g00500	0.0006	24	2.65	4925	5.29708	92975.7	98652.2	97709.7	99905.6	81672.9	90650.3	89155.2	92717	93342.6	0.0312697	21.7	9.44	8.53533	3668	3.91762	93628.3	96569.5	94562.3	95081.5	91197.5	94383.1	83632.5	89790.2	97165.6	99573	94248.3	92187	96495	90121.7	96507.4	91870.2	91991.6	89674.1	85007.7	90647.5	91882.3	102266	104969	chrom17	-	85061	87352	mRNA	Pentatricopeptide repeat		IPR002885: Pentatricopeptide repeat; IPR011990: Tetratricopeptide-like helical; PTHR24015: FAMILY NOT NAMED	mTP	763	0.01	0.00131062	0	0	o	81.86	9.49	0.163572	0.473351	MRAALARARAHVDRASSHAFASSSASRGRSKAPPLRVNASNADVTPPTNAKDASSDALLRALASVNAVASGNRKAFDAVDARAIASALDALVGDFAGERGRDGGGRAERDGDETVPRARAREGDSEARVRVKRACALIREVERACLEVGCKTCVSPNALERVCRLGCSLKNDIDVTLAVTRAFYSIAKKGKGATSVAHATLRTYTDVIAALSRCAAEARANGSARATPSPVEVWLMLRATPLRLDGAAFAAGVSAYVSEGRVEEAERVLRDMTAEGVRAGPRLFNTLIAGYGREKNLRGVEASSMTMRTLGVTPNQATWGAKVFAYVSCDRLDLAMNALDQGVRFSPRVERRPGVQAYTSLVQGLSRSGRLIEADEVLRRMSRDGVKPNVYTYSTLIDGFVRASQIGLAETALEEMRRAKIKPNVVTYNSLLKGVLSGAGGPAARTDEMLSRAKDVFERMRADGIPPDLVSYNTLIDACINAGAPAEAWNILREISESGLRPNIVTYTTLLKYVVEVGDHSATSWIVAELEKDLTVVEDVGVYNCLINAYARQGDMARAMETMETMRAKKIAPDISTYGALTNGYVRVGNVREALSLYESCSKTDGLTPDARMRKSLVYGCGLQGMSDVADCIIADLQATGVAGAREAKSLRFVLKASSEAKAAGAGGRVRAKRPPVQTRRAAAATRRARAINAESPTVSPETFASARASRAAREAPLEWNRGLEMWKFWLGLPNNYYYGDVAIDDDRRPSAPPDETAATDTC*
ostta03g03480	0.0006	24	21.09	1811	10.6305	17035.9	18261.1	15875.6	14807.7	14392.9	18718.2	16163.6	17895	20173.4	0.0468995	24.34	7.61	7.71781	787	4.9814	15798.8	18939.6	15902.4	18425.3	16088.6	16131.5	16030.9	15566.1	15193.8	15299.7	17110	16696.3	16391.6	15233.1	16038.3	14561	14875.5	15592	16434.4	15029.4	14127.4	13909.5	13997	chrom3	+	581173	582816	mRNA	BRCT domain		IPR001357: BRCT domain	OTHER	547	0.06	0.0109689	0	0	o	60.06	9.87	0.172003	0.444465	MPWRGRVRDIAVPRAFDARRNSPFDDDENETGRSNTKRARRDDALTRARASRGSDASSSLFAEHTFYFDGFVPGGVKRARELAERHGGAVALALGRGAGVTVHVAEDYGAMDAQARERYASGKEPETMCVRASWISACVKAGALVDCSAHAPLGTKRTSPRRGKGRKATEMDLVDLIVETAWNGTGGVSTQEKLRETWAIRVVFERVSRAMADRKTKDADIRKMSAKAYGALESILDERWIVPVSACEALVDVQGTRNLWKRHEFASSQASPADVAQALEWIMVDTQGVNVDATMHNIRDDGWDPSWLRERASVDSGVMTRRASKEAAAAIAASQEASKDLQTLSQLSNIEDEVLEALDPITRYEWSKARADREKNRIDRLRAEQSAAFQLLKACGSGKVVKRATNKIQRSTSVIGRSPSKTVARAPGKASWQMPISAYASPVKESGSETVPKSCAGQPIMASASVHTATLLHALDRLISIDTKNTVEGRLDVAVDVVRLHVEELARSGRKREVQAVRNGIENKHSDHPRWLEVRTTFLSTTESLVT*
ostta16g00460	0.0006	24	7.33	15804	8.58578	184072	173190	206328	202155	193915	184427	171178	172894	168487	0.0547095	22.28	10.19	9.45972	6428	3.69647	173896	177830	191079	173531	188029	184713	160418	169914	165815	167856	178324	175454	169338	164040	169100	163015	174537	180872	174693	163283	164467	186387	183008	chrom16	+	67115	69289	mRNA	unnamed product			OTHER	724	44.55	6.15331	21.7	2	i13-35o474-496i	79.14	5.73	0.196333	0.423864	MERVDGSSRASTSGFPASATSAVIVSAALIIAGVVTGDGTLGRGGLASGAATTAAGEAWRERIIDDIPFEDDHVRLSVPRIEREIAAEENAGEVSWGAAARRGWFAPEPSGTPVAALGKHRKHRYDDDDDEYRSANGLGFELPAFDDDAEDVKKRHARETKEMLSAHERSGEALRRLADESNIFAKDAKLGKKSVEKDLFDQLSKKSSSLIQNSETSHKVEKELKKELKKSVPSGNETTLATDDDDAALAEIEKRTGGSSFVPSETTTLTSTLPIASTNASSDAAQWKATSVVSNATSLMGNHILAEGISTDAIDATKSTPPPVMNVEQKTSIEDVTPKKTIDTTKDLDLYSNAVHGDQEQTETSWARKGLRPADENVLTAENIKRNENTDDEALTLDFLNRFPVRLPQSERETQNWKSYKSSHKAIEEERQEEEKENGETVQRVAAAAVEIVRQEREVEKQRHEKWKSIFSSIYFVGPIGLLMFVSIFYAFVVLVAKKSAKSSKSSPDNDDDNETFKNFVDDAVAPQPSKRNSAKRGRSQSAGFTSTVFGFMQPKVVDVDTDATLSASVSASDLSMSMPAHVRREVSSPERVREPHSSGHMTPIETTLDPTPTGSPARLNRPAHYLNVQLMHKLASLDERRVLSTSSVELEDSREQSPRAPTTPPRPVEKTEAKPPAPAVQMAPPPRLQRPSFPSRAENASIAPRRSGDGPQIVRSTTTKFYK*
ostta14g01635	0.0006	24	22.12	8284	10.7268	77226.8	82762.6	87038	57421.7	77077.8	77246.7	71898.3	80723.8	83645.3	0.0547095	21.56	14.72	13.2235	2974	3.57009	83303.2	78095.8	86727.5	88460.4	85259.6	84677.7	89001.8	79538.3	94009.1	79286.3	82834.7	87154.1	88237.1	80542.5	84594.9	73310.4	85298.6	84551.8	85666	92959.7	74624.2	74169.4	73670.9	chrom14	-	296428	296868	mRNA				OTHER	146	0	0	0	0	o	15.9	4.08	0.142822	0.386682	MTRGDDVGELDARDVDAEATWVTFDAETSRDEERSNFLSERMTDDDDATAARFDARDGGFDGNGDALDVTCSVRGDSELERVRERLASAEANALRATEALDAERAGRERERRRFTALLRAKGVDDARDASSEDGGEGDGGGWGRES*
ostta12g02130	0.0006	24	18.49	50146	4.99455	1.00401e+06	1.00831e+06	961861	1.00444e+06	890225	1.07397e+06	1.09187e+06	999000	1.00243e+06	0.0781492	25.54	24.3	1.85925	13707	1.45579	941548	1.05027e+06	984677	1.03084e+06	930213	998981	978793	998800	958373	1.03075e+06	940211	913405	881904	883258	899560	923889	920358	917461	887205	873535	849161	927492	934918	chrom12	-	358192	358596	mRNA	Uncharacterised protein family Cys-rich		IPR006461: Uncharacterised protein family Cys-rich	OTHER	134	1.54	1.14925	1	0	o	14.05	6.97	0.2189	0.533665	MAGVMQVTPMRNTLFGCMDDCGDCVHAACCTPCHLGTVAQRSGAGDCYGTCLVGYVLGCVYPCYAKGILQNALYRVGVNQPIGCFECCCCTPCLQCQVSREVNERQAAAAVAGPTSGQPQVIVVQAPPAQYVAR*
ostta05g03950	0.0006	24	10.71	4450	3.81305	116705	108435	118472	120405	121998	113121	128569	106057	116579	0.0937691	25.78	15.79	16.9611	4202	3.50347	119938	114789	121941	125034	121124	128049	130973	127679	112674	121310	122187	103831	127695	125244	110303	119392	112672	109967	114240	125705	119296	116708	127828	chrom5	+	651239	652117	mRNA	unnamed product			OTHER	292	0	0	0	0	o	32.49	9.35	0.170535	0.464536	MGAVSVPRYEAFFKDESGLRRSLKFLLSKSEGSVIDVNLPNKAKTDDVLSWLDAIEKDEELRGRVRAIAHYSMKNNYLGNAEARVRRVKSFAKGVASRGGDRALLVSGSGSRVCDTVEILRRLSSDREWKRERGSFAFDVAFNPYFPDAADLARERERLALKLKSNMVRGVWFQIGCDLNALEAGIESARAIAGDAGAEVELFGSVFLPTKSLLARMKFRPWAGVYLSEEYLSSVESAERITKAQLEVFARHRVTPLIESPILTDADFAQCQRLLGVSSGTKRARETKDDGE*
ostta09g03720	0.0006	24	5.98	8243	2.43216	338917	342999	343261	347316	339375	335832	328849	326743	346958	0.281267	19.86	7.17	5.93318	6175	1.83076	337292	338751	360924	345378	336376	354519	331071	339110	349067	344284	338754	336496	330000	332579	343182	331718	341466	316707	324004	337499	335572	325379	327580	chrom9	-	578305	579060	mRNA	unnamed product	GO:0008152;GO:0003824	SSF52096: ClpP/crotonase; IPR001753: Crotonase superfamily; PTHR11941: ENOYL-COA HYDRATASE-RELATED; G3DSA:3.90.226.10: no description	OTHER	251	0.16	0.063745	0.06	0	o	26.42	8.5	0.174072	0.515582	MSIQVQDFPDGVREITIANATRGNALTMTMLVELASAFRSASSSAKCVVLKGCPKSKSFCTGIELASAEEVFSAPERGDGGDSSDPVSAMEACAVPIVGVAHGACVNAGFEILLACDVLICSSDAKFVDTHAKIGIIPSWGLSVKLSRVIGSNAAKACSVFGEVIDAQRALTLGLAHRVTSTPKQAKEAACELARRTLVFPPGGASAVKNAIDDGLLIRDVRAEERRRAFAQYAQVARERLKAFTARRSKL*
ostta02g05210	0.0006	24	21.02	45916	24.2583	189279	289246	151601	145718	134921	184229	211863	194967	201689	0.281267	28.46	27.86	9.03732	13751	8.87758	154896	189007	203403	253308	119559	175056	152969	150628	198111	196906	127403	188475	121007	114637	159057	96851.1	169812	154029	107168	172020	92629.6	126018	139653	chrom2	+	1019446	1020849	mRNA	ENTH/VHS		IPR006903: RNA polymerase II-binding domain; IPR006569: CID domain; IPR007087: Zinc finger, C2H2; PTHR15921: PRE-MRNA CLEAVAGE COMPLEX II; IPR008942: ENTH/VHS	OTHER	467	0.01	0.00214133	0.01	0	o	50.37	9.04	0.256836	0.464525	MSGEEFEEYASALSELVVNSKPIINALTILAGEIAGKDEKRAEAVAELIRAHIKKSPAKSKLCGFYLLDSVVKNLREPFVRCFSRGLSDLFLPAYAKVDAAQKKSMQRLFGTWKPVFPSSALDDIEPHISGVSAPSAAAPPLQVVAAPQWQAPPSAQLQQWAPPVQQWVGYGAPQQPYAGYGQHVAVPPPPVIAAANPLAGVFNGGSGGDLSALIASLEAKQASSAVAVVPQTTAVVSTPGEPPALTTDFNPQKDLAELSVRRESVISALYHQLPFQCLQNGRRFRTQAELDAHMDWLHARRKRRRDGTVSRKWFVDISAWLKGLKTLAEDVMNFFGGDDKDSAAEATVDDGLDDLSVPVDESQPTCALSGEEFEKFWNEAEQEWHYRGAILLDRAVGGAKKGSIVLARAVPKKRNAATKSKASKTAAVAVVKTEDGTTRRSTRGAKTKIKAEGEPAETSPAKRARH*
ostta03g04410	0.0006	24	20.51	11120	8.58571	129518	128072	121945	111256	124150	126303	134687	146062	143666	0.312517	23.56	15.94	15.6478	7028	5.25554	133726	106671	104509	120198	121437	123191	137062	126003	122879	134529	123327	135272	165144	150040	137744	134709	151027	131237	156650	144034	133569	143077	139652	chrom3	+	724012	725139	mRNA	WD40 repeat	GO:0005515	IPR017986: WD40-repeat-containing domain; IPR019775: WD40 repeat, conserved site; IPR001680: WD40 repeat; IPR015943: WD40/YVTN repeat-like-containing domain; PTHR22839: THO COMPLEX SUBUNIT 3 (THO3)	OTHER	347	0	0	0	0	o	37.34	4.97	0.168248	0.479187	MDDLPHRPYGVVDDTAFALEGMWMPNPGEYPPTKHPFDDVNTRTRALPGRAGAKTRSLAFCPNGAWLAAACGDGEVTIYDVEAATRASALAGHASSAEQVAYDPASANGDRALTVSTDKTAKFWDVKSGKCASTIELKEAGYACAWSPSGRHCSVGTAEAVKIIDATTMNVVWEQKFEYEVNAMTWDVSGKKFMLATGQGKMEKFSFDDSTGALTHASSHFAHNGGCYCIEMDPTGKYFAMGAADAIVSLWATEELMCYDTVVRLDWPIRALAYSHDSAYIASASEDMFIDIADVKTGSCMAQIKTEVATNAVAFHPKELVLAYGGDDPKGTVRLWSVTKGFTMGSK*
ostta02g04940	0.0006	24	18.97	11492	8.95238	128368	132966	116417	119781	112996	140158	140834	134772	129021	0.343767	26.02	24.71	2.78976	5804	4.96818	116824	141217	138865	134499	116077	124855	133576	133838	129214	136882	115173	109395	97893.2	99651.6	109699	104443	116683	110662	98616.1	113297	97690.5	105857	102034	chrom2	-	971410	972393	mRNA	unnamed product		PF13759: 2OG-FeII_Oxy_5; G3DSA:2.60.120.620: no description	OTHER	327	0.01	0.0030581	0	0	o	35.68	4.93	0.201939	0.464254	MDLVKLIAAEDGVHARDASSLVRVDASTARQIPLEALDQRVQPPLEDSLFVSHDVYAVDASPQALITDVRDYIHVFRVREDVREAMARSLVPLALRKFRRGVEDAARALGEAIPGPGSDVSVQRSNRGGYQSYADLLDSSDDEEEDATDDGNAKRRSDIEADGKTSKRFDGDIKWAIVNDIAIEARSRVRAKTQRETCTPRDVYGWLNVNAPGDYNRLHAHDDVDRWSGVVYLAVPDLSRTLEVPLDAGSLGIRAPSALLARSDASATPYFVHAPARGDVVVFSGAALHAVAPFPHPIDVPKSELSSFDVRVPDARASRVSVAFNVD*
ostta08g00840	0.0006	24	4.26	74773	7.72737	967638	1.0147e+06	1.04446e+06	957302	994374	890254	864038	933983	1.042e+06	0.343767	20.9	4.84	4.21483	35377	2.87715	1.22959e+06	1.03805e+06	1.08575e+06	1.18231e+06	1.04711e+06	1.07639e+06	1.22503e+06	1.19199e+06	1.19108e+06	1.20842e+06	1.12991e+06	1.34562e+06	1.34648e+06	1.30812e+06	1.46748e+06	1.18438e+06	1.34994e+06	1.28246e+06	1.21269e+06	1.4173e+06	1.24597e+06	1.2673e+06	1.2471e+06	chrom8	+	140139	141698	mRNA	unnamed product	GO:0016627;GO:0055114	IPR006092: Acyl-CoA dehydrogenase, N-terminal; IPR009100: Acyl-CoA dehydrogenase/oxidase; IPR013786: Acyl-CoA dehydrogenase/oxidase, N-terminal; IPR001199: Cytochrome b5-like heme/steroid binding domain; IPR006091: Acyl-CoA oxidase/dehydrogenase, central domain; G3DSA:1.20.140.10: no description; IPR009075: Acyl-CoA dehydrogenase/oxidase C-terminal; PTHR10909: ELECTRON TRANSPORT OXIDOREDUCTASE	OTHER	519	0.87	0.16763	0.12	0	o	56.52	8.25	0.183103	0.487433	MSLPTYTAAEVATHATADSLWMVIDDGVYDLTKFASFHPGGASFIVAGAGGDATEAFYALHRSEILEKTAKKYKIGTLVGGTRREIRAGALSAVPYAEPAFFQGAPSPYYDESHKKFRAAVRAFYDEHVRPDMVQNDVAGKPPSKELYEKLGAAGMFATRLQPGPWMKDCVDNCGMTLPGGLTPEQFDTFHEMIAHEELGRLGVPGYCDGIGAGFVIGVPPVLMFARPELRQRVGRECIMGKKRICLAISDPFAGSDVAAIQCTATKTPDGKHYIVNGVKKWITNGTFCDYFTTAVRTGGNGFNALSLLLIERGEGVETNPIKTAYSPAAGTSYIIFENVKVPVENLLGREGDGFKLIMHNFNHERWMIVAGTNGAMRNVLKECYTFAHQRKTFGKRLIDQPVIRNKLARMTSQLEAVECWTESITYQMGKLTHAQQAVALAGPIALLKFLCTRVANFFADEGAQIFGGRGITRTGMGRVIEGFNRAAKFSAILGGSEEVMADLGVKQADRSFPADARL*
ostta10g00200	0.0006	24	6.15	57474	8.96828	640859	646879	726274	662833	661663	612328	585368	560066	671459	0.343767	21.56	8.98	8.06703	16142	3.27561	492793	537535	544046	556839	588901	533859	475000	473850	520170	457370	553442	522125	465500	481177	452535	473044	529696	455977	469564	434089	459019	430548	427158	chrom10	-	46133	47323	mRNA	Thioredoxin-like fold		IPR012932: Vitamin K epoxide reductase; IPR012336: Thioredoxin-like fold	OTHER	396	87.49	22.0934	0	4	i136-158o187-209i216-238o243-265i	41.36	7.15	0.172034	0.507295	MSLVFARARAGRASIATDRGIRGRIERASARARSRRATKRSVVSRESSGADDLARAPALVDDAAASASERKRSTMVGSNLPTPTPLARPPLSAMGGLASAGALESSYLAFQKLTGGEAACPLSGCQTALNSGYAELFGIPLSAYGAVAYGMVAALAFGAAKTQTELVERGDENRDAELESKYGKSRVLLFFASTGLAAVSSYLLYVLAFKLGGAECLYCLTSAAISFTLFGIGFAGLSGKESANAAPPAVALYIITVALMGLVLTESPDASSTAGLRLAYAPPQLEQKSTAYSRSLAKHLAETGAKMYGAFWCSHCIEQKETFGAGAEIPYVECFPNGWERGTPVADACSAANVEGFPTWVIDGKKLEGEQTLEKLAELSGFRGENDAASMIADLF*
ostta07g03030	0.0006	24	15.83	11935	10.5921	112678	103940	108018	101404	108392	130879	129161	112093	107537	0.343767	21.3	23.22	20.6077	7005	5.6762	123410	98918.3	101492	108891	109878	106453	131661	156106	129411	138685	120500	126387	112490	125861	135494	115986	129911	128974	114738	142473	136206	124462	120047	chrom7	+	486371	486658	mRNA	unnamed product		IPR001163: Ribonucleoprotein LSM domain; PTHR20971: U6 SNRNA-ASSOCIATED PROTEIN; G3DSA:2.30.30.100: no description; IPR006649: Ribonucleoprotein LSM domain, eukaryotic/archaea-type; IPR010920: Like-Sm (LSM) domain	OTHER	95	0.02	0.0210526	0	0	o	10.26	4.15	0.154642	0.49345	MALPSRAGTSNPSALLPSELVERCVGSPLWVLMKGEKEMTGTLRGFDVYVNMVLEDVTEYEMTANGRVETGRMDQILLNGNNVAILVPGGMPEEG*
ostta13g00360	0.0006	24	5.06	55408	2.57501	2.15176e+06	2.16997e+06	2.24782e+06	2.21548e+06	2.14353e+06	2.13035e+06	2.08093e+06	2.11149e+06	2.1145e+06	0.375016	19.04	6.08	4.82347	67803	2.74854	2.46687e+06	2.46888e+06	2.38203e+06	2.54955e+06	2.43559e+06	2.37906e+06	2.60872e+06	2.49073e+06	2.56306e+06	2.56426e+06	2.39888e+06	2.53972e+06	2.4586e+06	2.6024e+06	2.63988e+06	2.30755e+06	2.44821e+06	2.47722e+06	2.5269e+06	2.50428e+06	2.43496e+06	2.26732e+06	2.22334e+06	chrom13	+	58970	62137	mRNA	Peptidase M16 domain	GO:0046872	PTHR11851: METALLOPROTEASE; IPR007863: Peptidase M16, C-terminal domain; IPR013578: Peptidase M16C associated; IPR011765: Peptidase M16, N-terminal; IPR011249: Metalloenzyme, LuxS/M16 peptidase-like; IPR011237: Peptidase M16 domain	cTP	1055	0	0	0	0	o	116.25	4.92	0.162134	0.465129	MATRGVMPPSRTIGRVGARATRAGRDRTVGSVANARARTTRARDGVWTRARAGGGAAAARASAAADPAKTASAFATMRAPVNSHGFELVREDYISEYDAKAFLFRHAKTGAEVMSLSNEDENKTFGVTFRTPPSNSTGIPHILEHSVLCGSRKYPIKEPFVELIKGSLNTFLNAMTWPDKTAYPVASCNLQDFRNLTDVYLDAVFHPRCITNEKTFEQEGWHYELDDANAPMTFKGVVFNEMKGVYSSPDSVLARECQQALFPDNTYGVDSGGDPTVIPELTFEEFKDFHAKYYHPSNARMWFYGDDDVEERLKILASFLDEFDRREVDSSIGTQKFFSAPKRVVKTYTTGEGEDAQKSFVQVNWLLSEEPFDPETGLAVGFLDHLLMGSASAPLRLALEESGLGEAIVGYGLEDELRQPTYALGLRGVAQEDIPKVEKLIHDTIAEIANEGFSQSAIDAAINSIEFSLRENNTGRFPRGLSLMFRSMSTWLYEGDPFEPLRFEEPLAKLKARIASEDVFRPLMRKMLIENTHQVTVELNPDSTLAEKEAAEEQAKLDAKRASMSPEDIEAMVQATKELKELQETPDSPEALACVPTLALSDIPKEAKGIPTDISSVGATKVLTHDLFTNDILYAEHLLDMKTVPVHLLPLLPLWTRALGRMGTATKSFVEFDQLISAQTGGISVTPFTSGMRGSDEMQAFMVVRGKATSDKVGVLHELMTELMLEAKFDDKNIFKQLVLETRAAMESRVQGSGHGVAAGRLDAQDSVAGWVSEQMNGLAQLDYLRELTKRVDSDWAGVLADLQTISACLNNRAGSITNLTADAKTLDLAMPSVEAFLNSLPAKGAGSPQQWNTINPKQNEILTVPTQVNYVGKGANLYKAGYELHGSSYVINKLLGTTWLWDRVRVSGGAYGGFSDFDSHSGMFTYLSYRDPNLLKTLDNYDATVDFLRKLEIGKEELTKSIIGTIGDVDSYQLPDSKGYTALMRHLLNVTDEERQERRDQILGTTQKDFRDFADALEAVRGPNATSVTVASPEAAKAAVAERPELNFVVKNVM*
ostta02g04115	0.0006	24	22.04	30226	6.50623	464570	476698	446339	445981	439512	431288	462229	520966	493545	0.375016	22.44	19.71	18.4289	16887	3.11878	541461	489757	489779	502208	473209	487423	656072	574164	561989	607402	497739	569472	527647	533189	620750	491783	536800	556519	516022	590558	521730	577056	530875	chrom2	-	807014	807784	mRNA	hypothetical protein			OTHER	256	0	0	0	0	o	27.67	4.44	0.258655	0.467752	MRAGRVAVRATDARATRVDGIRARRGCATRRPTRASTRRARVDLARATSEPGDGLRDALNEARAAPAGVSEEDFANFYKVLNCQTPEEATALVRTMCERGELTEGVVEAALATMRAAEEKNEDEEVLQALRGVFNFLLDAFQQANAPAELTVIDNVVAGLNAMESGADDENAENAVLVKCVSEAGMEVGSFAASVDGFLVAMEEQDEQFTQQVSALRAKGVSQEQEEQIEQLTYMRASAKAQMLCIRDICARVTSA*
ostta08g03020	0.0006	24	18.89	1826	10.9775	16634	17885.3	14339.5	14062.3	16774.8	17116.7	17622.5	18837.9	16433.3	0.406266	23.2	15.09	14.587	1108	6.44732	17185.4	14751.3	12793.7	16218.7	15737.8	12425.6	17511.2	13951.5	15340.2	12659.5	15646.4	20224	17833	19765.9	18823.8	19721.3	17995.5	20399	19370.9	21596	19945.1	17770.7	17598.4	chrom8	+	513137	513550	mRNA	unnamed product			OTHER	137	0	0	0	0	o	15.33	4.36	0.155401	0.41249	MAIRKVEDDDDDPRAWYELACEAFDAGDRETCARALDRCETLDGAWARDARFALRRAHCAAAANDDGDERTMRAIDDVFRALDASGNDMPSDVRAVMVIDACGLEREWARRGGGETRAETERARERAMETLRNAPSE*
ostta07g00420	0.0006	24	21.19	7910	13.0273	60718.6	68322.6	53552.3	57465.4	50230.7	57870.5	63564.7	71459.1	63283.2	0.437516	18.58	3.35	2.59346	3114	5.20084	59875	75939.2	71244.1	77837.8	56299.6	58194	56415.2	64883.5	70325.1	67703.2	54598.9	60438.3	54898.2	54661.6	62278.4	50156.9	52128.5	57143	53381.4	56297.3	50344.5	54669.9	57410.7	chrom7	-	75390	76643	mRNA	unnamed product	GO:0006400;GO:0008176	IPR021721: Zinc finger, CCCH-type, TRM13; PTHR23417: 3-DEOXY-D-MANNO-OCTULOSONIC-ACID TRANSFERASE/TRNA (GUANINE-N(7)-)-METHYLTRANSFERASE; SSF53335: S-adenosyl-L-methionine-dependent methyltransferases; IPR003358: tRNA (guanine-N-7) methyltransferase; G3DSA:3.40.50.150: no description	OTHER	417	0.06	0.0143885	0	0	o	46.51	7.68	0.215921	0.439542	MTSTARADELRSILRDRDETYERETHVRSSLSAINADAEWRALYDELKTLELELAGTPRRGFCLAYVKRKRRYCAYRARDGGTMCTLHRDLEESSDGGGDGDGGGGGGDADGAAAVCQAIERTTLASEGEATSTTLVNVTSGKKKNINRRMKKMTNPLAAPYQTPKTLDEAHWARVFGGSDALKRPLLVDIGTAKGGFIKALARERADACTRAKSIEYNLVGVEIYEPLVIAANAWVQTNRGSLKRRAHFVHCNANVSLKSLNLPNIRAICVQFPDPWSRARHVERRVMTPDFARTIADVLPSGGELYCCSDVRALAEEMYDVVAANDDFKLDEVTYKRIGEMAEPSESMPLENVPELDEAHKYEWKSLSDIKSEENVQPSSKRRWLRANPYDAHTERDIVCEGKIRPVYRFAVIRA*
ostta16g01480	0.0006	24	17.99	6526	7.82971	83349.2	78179	79817.9	73419.1	78232.4	92225.9	91671.2	87265.9	85982.1	0.500015	34.22	9.29	13.246	1875	2.2991	81553.5	80407.8	80839.2	85438.9	91738.8	78059.6	86369.8	86667.4	87130.3	95662.3	93794.5	74266.5	82896.4	76256.4	77098.2	77438.6	84236.2	73623.6	80149.9	77898.6	76193.9	70954.1	77056.3	chrom16	+	249831	250685	mRNA	Tetrapyrrole methylase, subdomain 2	GO:0008152;GO:0008168	IPR004551: Diphthine synthase; IPR000878: Tetrapyrrole methylase; PTHR10882: DIPHTHINE SYNTHASE; IPR014777: Tetrapyrrole methylase, subdomain 1; IPR014776: Tetrapyrrole methylase, subdomain 2	OTHER	284	0.44	0.15493	0	0	o	31.25	4.51	0.132574	0.493975	MLYLIGLGLGNERDVTLRGLDAIRSCAKVYLEAYTSVLGVDASRMEALYEKPVVACDRRFVEQGVDAVLDEAKDTDVAFCVVGDAFAATTHGDLVIRAREKGVAVRAVYNASIMNAVAGTGLSLYNFGRTVSICFFTPTWRPDSFYDWVRENRKTGAHTLCLLDIRVKEPTVKALCRGIEEYEPPRFMTAATAATQMLEVEETRGEGAYSEDTMCVAVARVGQDDEKIRACTLGEMRRVDMGAPLHSLVLVGDVMDIESAMLATHEVKPEDYYEGEPPSQMLDA*
ostta12g00360	0.0006	24	20.89	7667	5.98522	128099	139153	134363	105713	126352	128319	128944	130115	131833	0.562514	23	7.53	7.21625	6309	4.9114	128456	119062	125309	123541	120332	127842	108567	112092	124285	125176	137442	122136	139417	130946	125143	132627	158393	141107	135028	130687	128459	126896	131547	chrom12	-	54531	55574	mRNA	unnamed product			OTHER	347	42.01	12.1066	0.01	2	i264-286o296-318i	38.18	10.88	0.221918	0.471758	MTTTTTTTRGGVGAMPRARGFAASSAGEDAVGWMAFDRHRSKASMDVFDALALARRALAVDVLGARRAECSFLREVYPDERLKTYVIERKTVSGQIGARACAWRALRAALLGYQRPVLRWIDEVERRSKKEDETGEEMEWPEFDYVEPMRETVRAFARETAVGLTRLSLQRAVIARSSERLAAKLCKDVRRSARRKAQRVSWERGMGKFAQARNMFRTTALARCVDVSGEWLFDVGLAAWISRSAAKKTGSWSKKTSRALRRAIVRSSCKAAATLFGGAAFSAGFALCRPRGARPSVVHWGTYAALIAGELIFNLFVAPTIADAIQGADDADEHAASATTEARDARA*
ostta10g01700	0.0006	24	13.57	253797	27.6874	916651	894880	894769	868629	1.0219e+06	999872	932429	890448	830279	0.625014	29.2	6.36	7.738	15535	1.56815	990659	1.13162e+06	1.05811e+06	1.04451e+06	1.07891e+06	1.07253e+06	981796	1.0333e+06	1.08485e+06	971852	1.09675e+06	998308	1.0214e+06	1.00116e+06	888202	966295	972749	858624	1.00512e+06	910649	907497	854027	856243	chrom10	-	271032	273284	mRNA	P-loop containing nucleoside triphosphate hydrolase		PTHR23076: METALLOPROTEASE M41 FTSH; IPR003959: ATPase, AAA-type, core; IPR000642: Peptidase M41; IPR027417: P-loop containing nucleoside triphosphate hydrolase; SSF140990: FtsH protease domain-like; IPR005936: Peptidase, FtsH; G3DSA:3.40.50.300: no description; IPR003593: AAA+ ATPase domain; G3DSA:1.10.8.60: no description	OTHER	750	11.69	1.55867	0	0	o	80.28	5.54	0.152931	0.475437	MARITTRDVRTRAGDESGRSGSDEGDRLETSGGSADGGRRSEAATNANVSTNGDNGRGREPTPQRGTAWWVVNVLQPLELLKLLGKGFLFYAAFSVTTFALTAQTSAQTQPVSARYDVFVEAANRNNIRAVHVDGNQLTWVSRSKKIVPPPPGSEGTPFNEPREVEVVYHTTRPKDAPMPYDAIMKNSVDMTAPDPRQAPNYAPWLALLMFVLLVNVFRNQGQGSFGGPGVRGSPGGISMPGVQRGGRARDAIAPPTTTFADVAGVDEAKEELQEIVDILKRPEKYARLGARPPSGVMLVGAPGTGKTLLARAVAGEAGVPFISISASEFVELYVGMGAARVREVFARAKAQSPSIVFIDEIDAVAKSRGDGKMRGMGNDEREQTLNQLLTELDGFETESMVICIAATNRADTLDAALRRPGRFDRTVSVDRPDKQGRREILAVHTGRRHLPLAEDAGLDVIAQMTAGFTGADLENLVNEAALLAGRSGKSTVGYADFEAAVLRTIAGIEKKRNLLSISEKTTVSVHEVGHALVSTAVGRLIPDTERPETLSIVSRSGGALGFTYTPPTEDRWLMYKDELLGKVTTFMGGRAAEMVVCKRISSGASDDIQRATNLAYKSIAELGFSANVGPMSLSTLSSGASEDVLFGSDRASETDSIVEKEVKHILTTSLLVACDVMRANADVMADLSKALAEEEKIYGPNLQQYLDRVVAPPSLELFLKGEAPPVTAADIELMSNFPLPAVTAQTTSR*
ostta10g02550	0.0006	24	1.29	3385	4.98392	67918.5	69822.9	82316.1	46357.4	79207.1	68605.2	55190.7	68472.6	73376	0.625014	21.5	9.28	8.31333	3183	4.75497	66940.4	70576.1	72758.7	66967.6	75548.7	74835	60936	61354.1	67748.2	58350.7	81856.2	57912.7	73624.5	77578.2	64287.2	64141.6	76662.3	59069.9	68060.7	66353	67768.8	54146.9	52151.9	chrom10	-	425594	426625	mRNA	SAC3/GANP/Nin1/mts3/eIF-3 p25		PTHR12436: 80 KDA MCM3-ASSOCIATED PROTEIN; IPR005062: SAC3/GANP/Nin1/mts3/eIF-3 p25	OTHER	343	0.02	0.0058309	0	0	o	37.71	6.1	0.156875	0.450275	MDDDDVDVDARDAADVLARARDAVERYARPCAGERPRPPRSMRAIEDALETTLAVSVAAERAGDGRRAMRAFVDDRARAVRQDLGRFWMDAADPAGAARATAALERMVTHDARRERAIRRDDDGWCDAEAALREEQGAKTLGMLCAAHRARGGRTPRAGEFASLFLCARAREVGTEGIGRVAGDLRRMYDLGAGGSAIGVRVLNALGHGNHRRFFELVESDACAYEHACVLERMFPDVRVRALEVMNAAMNSTPMSTEELARVLRLDRARDAADLADACGLAVDGDFVSFRTKPFTRPNMRDPDVCRRLRSMSCSIVDAKLPEGERWYDAVAPPRTDPNASIE*
ostta01g01490	0.0006	24	5.95	20892	8.41731	248203	249284	304908	226800	285451	235579	223271	222645	237685	0.625014	22.64	12.24	11.5464	7522	3.36579	223484	242414	240839	226838	281819	233450	209257	201783	232254	204293	240001	222030	237527	232130	211450	218782	229669	218788	230994	194353	220201	192881	194897	chrom1	-	230002	232105	mRNA	Ubiquitin carboxyl-terminal hydrolases family 2	GO:0006511;GO:0004221	G3DSA:2.20.210.10: no description; IPR018200: Peptidase C19, ubiquitin carboxyl-terminal hydrolase 2, conserved site; SSF54001: Cysteine proteinases; IPR001394: Ubiquitin carboxyl-terminal hydrolases family 2; PTHR24006: FAMILY NOT NAMED	OTHER	652	0.79	0.121166	0.79	0	o	71.46	8.32	0.232502	0.419155	MARRRLDARPSSARPLERARCGLYNASNTCYLNAVIQALRHSRDFIDYLLSDEAAALFSARNATLGADGGGTRRSYAAEDEILRFHDGVGRKRRKTGDVGDGSEASGTSGTSGRRRFAIRPPAMTRGSRADMESAEGLDVGAEIRKVMRTMIEGECEAFPPQELLRSVWRLVPSFAGNEQQDAHEFMRFLLDRLRKELSLGKYAVRTRGIVTPRQKEHSPGNGGIPHPPTRARSARKRSGRLSPSPGFLKNDGDDDLNGMKTNSNSDHSSYVGMANDDDKEERNGAESGENDGYIIISRWGAKKHKRGCICRPCKAKRKLEENGGGSDTNDGEETSTMMVVNTTLSSPIASTLVTPSRLSRGVTASEVREKLEESQKDVVPKASPRSPTLNTDKEDDKIMELFGGLAVTRVTCMTCERFTERREPFMDLSLPIPSVLGKNGSAPTTPVSPSSDFVDGEGPNGEVTLQQCLAAFVRNETLSGHGRYFCEGCGKVQSATKSTRIAKLPPILCLHLKRFTWKGHTTRTKLTNDVDFPLDDLDLAPYCESDGEGDKKQEKKTAASSGKSRTPLRGANASTQHTHSDKLYDLIAVVTHHGSSASSGHYTACARELTDDGSNGWQHFNDDEVNLLTPEEVRSGQGYIFLYARRPTETS*
ostta05g00830	0.0006	24	22.2	11477	11.8259	97049.9	110945	90889.7	89138.2	85660.5	92260.6	96187.6	101177	110140	0.656263	21.9	8.23	7.50988	2384	2.51304	94865.2	100180	101731	119199	88962.7	99681.8	101512	94686.9	104114	95796.9	88716.2	97248.2	81725	90753.5	100232	96290.9	92386	86128.9	85058.6	98633.9	82710.9	91926.7	89357.9	chrom5	+	123884	124543	mRNA	unnamed product			OTHER	219	0.01	0.00456621	0.01	0	o	24.15	8.75	0.135075	0.45997	MPRTAIQASHDVPSTSARARSTRGVTRRELAAFLALAPSLRVNSARAREVDPALRDALRIARDARRDIADAREALKLAKARADALPLRELEKKLKSSAARELERSAETIDAFVSSAPLEDWEQKAWKGVKDEEFLTLSTTERLPMARRPNDFLCAVFSCYNDPRAPPSTDALLSLRLTKDGVAMGLRGDPRITFEGMEASLDDVLEKIDAWLALAPSIS*
ostta03g01330	0.0006	24	10.61	26987	21.5624	125157	90970.5	123685	163338	141524	140714	135716	97744.5	107568	0.750012	19.32	12.45	10.0222	5063	4.77636	106001	103744	95985.9	95414.4	118394	117345	111656	111187	100007	109194	112900	123165	102769	101693	96612.7	106534	100437	106360	94219.3	107282	97353.9	112816	106957	chrom3	+	229579	230382	mRNA	unnamed product			OTHER	267	0	0	0	0	o	29.75	6.81	0.208065	0.419767	MRTRADGSEGTTEPETTEGGVRATTEKDAAAATDQEQSTARVVSFSTTTDGPGRRKRPRPFFHEDGTSVTGNEYKLARRCFENRRDRLVREFQDLAKSYPTSDAFLYFGRPDKTTSATRSRVNKLYTSGEIWKLPLSNEDEARTLRDEFTETVAKLLGKTMTTLHTGDAHARPPTVNVLDEMLEGVMGIARNVVDQIVDDLEPRLAHLLVDSTAAKMTLTRPSAAMKRKMTTPSRIERGESAPVTLHTSDIYAEAPSSHFVRDFGDY*
ostta03g02400	0.0006	24	19.03	57298	6.00628	953969	984762	885131	927708	887108	980948	1.00781e+06	1.02121e+06	937076	0.781262	18.46	15.69	12.0682	26209	2.81497	931059	916994	852930	904709	886449	894174	943161	904375	880459	913935	872721	943122	984107	961752	915572	959239	966496	984543	968630	896315	914412	994050	1.02515e+06	chrom3	-	392043	393395	mRNA	Kinetochore protein Nuf2	GO:0000775;GO:0007067	PTHR21650: MEMBRALIN/KINETOCHORE PROTEIN NUF2; IPR005549: Kinetochore protein Nuf2	OTHER	450	0	0	0	0	o	52.1	4.33	0.124386	0.414074	MATYSFPILGNSEILSCLRELDVPLTESDLLRPAHETLRPCYETLVEIFFGRTLEEICAPDEKAMETLDYPELYTEAIPNLAFIRAMQDLARGCGIDDFGLKDIFKPEYGRTRRNLSAFINFAKFREERLIEYEEALAKEAEEERRYREELELHEKLKAEIAEAERELAEYDEEALAREIEELEREVEAATLEANRVEAEAVAAQNELQSLESEGEQLRQHMENLELEKASAASEEAHLIEQERQEAEKLAEQVKHLKMMEEDLREAIEIMKSIEQKRAQTEEEKLKLRHVEEEIASKEEEMWKMDAKIEQLQRQKEAMDEKMTRMREQGKLKIEAAETALRQAKEELAAAEARATNHKAQEEMNKKEVAEIEASMKKMVDEHNRDMNELMRAYEELRDTVVEYHSELFEAMEAMSARGMQREREIANAASPGGSSILSTPPSAMSLDNY*
ostta05g02090	0.0006	24	16.45	23310	4.02311	579402	557954	549562	567484	571035	608713	617705	578501	584264	0.812512	23.32	5.67	5.50935	10393	1.63185	636883	601356	625798	617112	592905	658367	617528	647688	637450	671143	640634	639968	591759	607145	658523	629983	645644	647761	605807	677830	647831	672644	676559	chrom5	+	327627	332108	mRNA	Patatin/Phospholipase A2-related	GO:0006629	IPR016035: Acyl transferase/acyl hydrolase/lysophospholipase; PTHR10622: FAMILY NOT NAMED; IPR002641: Patatin/Phospholipase A2-related; G3DSA:3.40.1090.10: no description	OTHER	1493	0	0	0	0	o	164.28	5.63	0.163965	0.458756	MPLGVRRPRPDKVWERGSRVDVVLERTQDIDRDRTIECEVALVGASAWLRSGRTTLVGACAFEDDADEVRLTWTVPEDVPTGEYELRAHVPNAKPAIESSTRVMVAERVALVRTSAGEARAMWDRRAVPKDYSMEDGWKLAIDIVPEVRDGEDVNAVVSQAFILAAESGLRTHTRDGTRILCDISTAERDSQSKSLRLLPNRVCEIGICAFGDDSEVMQDYVTSRVRVDMSHTKFQVIAGGHPSPSGRCIRAAEGYYVRTPPPKTVLEKKQEGQELKDMTNIDETDTFTNEVVTLGQWGSVEGADGWRQESGLNVLVVRADDFQPIYDRTWDMSGGARRARALEESLQSFMKAFFDGGEVDIARKSVPEHFLCITSCGQWSGGAPKVSEKVGKVLQLVLVGILGADQDDPEVSATIQKALAAPDKPLAMAVMSYGNAKSDEVHTWMNVGEAKSKAIVQVCLSHASGAWYPTLIQSGVGEKSSDWCVPWRQFGREGWSVADDAARVERYSQLIADVRHMVFDTKSGTRVSVHNLVRSLVKYATRKSGDKSLVPTINMLLVEIILSRGELASVECVNAGVIEYVIHRVLPCFNEDGSHDKLDVLDKAYIKSFLKLLTVDNFAVYAEAMRRGSAEAALRVVRASWNGEATCFDASTRDMAFELAEHMALTDLVTVQITAKSDDVVSTFTAIRSSLTCVSPITASTSSKVYILDIEAPLGRDGLIEIPKRSRTCESASPTMTPAQKILQAYDEILEGSDSPDKNADKDWTMIEPSENKQMKEVVVAEPILETPQTSQKQPPEDRESAPEDIFDGIVVLYPKDNDWNTHVAMVRQAPRIVWRARERGARAVFFVWPKRLPTCVPVQPLQSSPNFDNSTNIPSFVMDHESLSRLLLISEDIEFKIDIPSGRFVGAAEALASRIGKKLMEACADRPPAIRECGTPPIAGRFRGRFKPCEAQSLLCNEETTIPSTPVASTSEGFAVSLMRKMTFTQGDQKKEESSNDDASEERKDVKEEQNMHSLRNLSQKVAAPPMDENSYLDAWRSANLDGGVSHWTRAMRLVNALGDHGHGMLRSAYGMCQNDTRPVRVLSLDGGGMRGIGTLVMLERILKETNNWCVGDCFDLVVGTSTGGLIAAGAGLLRMTVDELHELYAKMGDEIFPRKADSYMTQLYNQVSVTKFYNRGREEARSFETMLRKALKDEGEKPLYSITSHPRWYSSRSPPPHVCLVSHLVSRSPATTFLMRSYKHDARGKSHLGHLPGEHRVSLVDSVRATTAAPWFLEELRTKKQIGGGGGFSRDDKTGNARQGDSGGQASPKPSDGKQSTEDEHHHDIGTMPTNVEAEMRLIDGAIASNNPTAVAVFEARRLFPKSRPLCVVSLGTGAAVPNSRDAAASSFPCWLDNTIHASCDVNQVDATIRHLLGGDDAYYRFQPTADIFGCELNDTSETTASALKRAAAAYMDSVAAQVREVAERLQRDDKPDVDVACDSPAPSSSSSNH*
ostta09g02990	0.0006	24	19.71	14948	9.16801	163045	175447	135495	155016	146671	167317	165096	181918	177401	0.812512	19	9.33	7.38625	3404	2.11171	161196	148433	162867	152421	148745	166733	156529	160285	164567	154492	167135	169016	155344	158948	155802	160276	169265	174843	150704	163278	159689	175998	170954	chrom9	-	459518	460663	mRNA	unnamed product		IPR006603: Cystinosin/ERS1p repeat; PF04193: PQ-loop	cTP	381	112.78	29.601	0.49	4	i76-93o108-130i155-177o197-219i	41.63	7.27	0.211614	0.513969	MVLAALAEATIGRCVALGSTVVDASARALGSMRALGAHAQAHAQAKAATTAITDGVDFRPHTDTSCFLTPYRESEAATAMMTVFVLGCVLGAVPQYLKLFALRNAVGLSLTSLALMNVSNMCATMNVFVLHYEQIRRCARGATGYETERCRTSLLTVYYTAIYTMLWLPLFPLAAHYTSEEKIDHCGRVMTRRKWAWYGFTAHCFPIALLAAPVVRMLFGKTCYDLESYAIVLGLLNAVLETVRYVPQLWESIHSQGSGAMSYLRLLLSIGGGLGATIQKAVMKESWSTWGPPLVGHGLEVAIFGVNLYNDTHRRRSGARGDGETSGLTDTTESKDEDDDSAEEDWVKGIPADVGLGEKGAYVYQRMCTDKHFFTSLVKYL*
ostta03g02500	0.0006	24	9.99	147649	3.37166	4.37912e+06	4.08424e+06	4.35513e+06	4.58579e+06	4.51455e+06	4.42085e+06	4.3668e+06	4.28557e+06	4.41998e+06	0.812512	34.22	13.41	19.1204	16602	0.338698	4.90171e+06	4.4448e+06	4.52016e+06	4.4601e+06	4.71964e+06	4.69127e+06	4.37257e+06	4.74009e+06	4.71878e+06	4.82216e+06	5.03296e+06	4.73705e+06	5.15959e+06	5.15288e+06	4.78714e+06	5.21999e+06	5.03388e+06	4.90839e+06	5.22087e+06	5.12097e+06	5.22719e+06	5.27727e+06	5.46988e+06	chrom3	+	403291	404361	mRNA	Mitochondrial substrate/solute carrier		PTHR24089: FAMILY NOT NAMED; IPR023395: Mitochondrial carrier domain; IPR018108: Mitochondrial substrate/solute carrier	OTHER	356	14.78	4.15169	0.01	0	o	38.32	9.99	0.140684	0.500125	MPDGPGVADVRDAVEAVAPRETTARRALHRAHGAWMGGMTTRTTTWVNSSGASRAYVAHSASEGTATMRFAKDVFAGTCGGITVTLLGHPFDTVKVLLQTQSSKNPVYSGAVDAASKVIKQEGFKGLYRGVTSPLAGQMFFRATLFFSYARAKEFVGVSPDDPLSYAKAGAMAWMAGTFFESPIDLYKSQWQCQLIKAKADPKYVSPYNSVVDVVKESIKHNGIRGPYQAFGATLTRNLPAGAVYFGVFENVKNQFAAMNADGKATNAQIVLSGGIGGFFYWSLFYPIDVVKSALMTDAVNPAQRKFSGFFDAAGKLYASGGVRAFYRGLVPCLLRASPANAGMLFTVDYVRRLID*
ostta05g02470	0.0006	24	0.25	7361	11.6024	63443.5	75829.8	64947.8	59127.1	59247	55445.2	56509.9	69251.6	67189.7	0.843762	17.8	2.98	2.21017	2135	3.82871	55762.9	68109.6	69580	62372.4	58974.9	48107.1	53906.9	52191.4	55730.7	47209.8	49448.7	54394.6	64327.8	61432.4	53601.7	62823	54440.1	50255.3	59620.8	45459.6	54145	51275	49376.2	chrom5	+	408928	410704	mRNA	Tetratricopeptide repeat	GO:0005515	SSF48452: TPR-like; IPR001440: Tetratricopeptide TPR-1; IPR013105: Tetratricopeptide TPR2; IPR011990: Tetratricopeptide-like helical; PTHR16056: UNCHARACTERIZED; IPR013026: Tetratricopeptide repeat-containing domain; IPR019734: Tetratricopeptide repeat	OTHER	546	2.41	0.441392	0.02	0	o	61.97	9.92	0.189087	0.441819	MARDAATAARSDARDESSFVDSTAPVYAAFAEDLSGFFGRWTLGERAPRARRLGTPPKSGDSGRRVRATSPVREPMWLDETDEDDEYMFNDDEGMTPVPVSRFRARAERARGTRTARRLGNFAKGAAMGFKRLTGRAARTLVGVLSDRSSVFDFKMFKFFTLVLNVTLSTFEIPRQLILIPLIIASRLQFAPEWLLAMFDYVPEWNRAPAAKGKKKEGQQEKKIDFKFPKLKWNALKSWENAMQVGRETLRIAESRDVNHETKETKTQFEKFMKEASEYDAACESTKAQEAFEQALKLQPHNSDALCGLSKELSDRVFDHDIFHNKALAREFAIRASEHAARAIELAPNDAQAYIAFSVANARLSMFSEARQKVELTHSIKANLLKALELDPKCDYAYHVLARFEHTMAHIGGLMRYLIKRLYGAIEPATIEQAEEYFRKAIEINPKRLIHGVELAKLLYETKRYDECRELLTRSLEMEIEDVNSQRTKLDGESLMRKLTHKLNRTPSRGLMSRTPSKRSLPRTSSSLSSTPLIRSEGKGSGVFTP*
ostta03g01110	0.0006	24	15.09	51316	7.07278	725542	683158	653787	733562	720700	807308	775665	720940	709219	0.875011	21.58	7.49	6.73476	15817	2.12861	743067	645439	684834	649965	674315	709374	641325	707651	701864	729847	732720	743875	739264	768715	747522	798658	788089	811829	781718	764835	788169	854201	883270	chrom3	-	193252	195975	mRNA	Rab-GTPase-TBC domain	GO:0005097;GO:0032313	G3DSA:1.10.8.270: no description; IPR000195: Rab-GTPase-TBC domain; PTHR22957: TBC1 DOMAIN FAMILY MEMBER GTPASE-ACTIVATING PROTEIN	OTHER	907	0.28	0.030871	0	0	o	100.77	5.19	0.166424	0.456389	MASRDELPGHFRALVDLRGSDETHSAETSGQIEKDLPRAGGAFRNALDLRPGGGDYKALKRVLLAFVSHCPRIGYVQSMHSIAAFLLLAGTGEEDAFWTLTTLVSEIVPGYFDEGMTGAKLDQRVFARALRELLPAVGLHVGAIGQDDVVPAVVGGTWLLSMFVNVLPTRVTMELWDEMFRTRHRAPLLAACVALCELEAQAVLATTEMGEAIELLQRCGESFRSTVESTSDIEPCDDAKCEKFIARVQELLNGELSPAKVDQRTSRERGRFRRPSDIDLPAATSNFAVVTDVEELYVGLRSSDLQAKLLESRDRRENGARAGVSLNDELGVIERAHESRGGQKRDQNPSLAPPDWCLSSQELDSVSAKIMAIETHAGSLVEHGEEVIESAKEIALRPVKSILTSKLQQKSKEIVALYGEFVSGVQAVDKTLEMKPDLSVFNSEGSYQKSMWHLWVDSLFEATIEQAEMLLELLRQISSELSWILHVYVGEKKPSDARTEGWEDLGEFNEPDAERLMASVQSHKNETENRLSEIRAMIKRTHEEATHDLPFFRKNLTMITSNLKKELLAEEDAVNLWALSAENRNAMKRQMVEDKLGKASQELLEVYTRPGQSEVYDSETRSTSTRDYLEQSYVDEENRLQEALQAVKRLESTLTRRSNALERERQTAESVRAISSRTLSQTNASLLLVYQDGEWLEHELVTRASKEYLEDYERVATLVEELSSYSRTAAARILKEWCTFVGELTSQVMLEYVSVIDSSSRSISDTQAALAASVGHLHSASPLASPMVSMRELHPSQASPPNNSIRSLTSQMEKLTDIAGTKLTNFVGKSLRKFSSSDQHHEGASGGVSTPSASTANDLAGSPSLLMSRAARLQATAKEDHAKLESRREKLLQHKTWLRERLVARGA*
ostta03g05440	0.0006	24	16.82	2108	4.24289	49683.1	48222.4	45469.1	52175.3	46483.9	51316	54941.7	49581.4	49275.3	0.906261	17.8	5.72	4.24233	628	1.28541	48855.9	46588.6	50668.1	48586.4	45884	45810.4	46289.5	47374.8	47061	46878.9	45086.1	49492.2	54759.7	48207	48226.8	48622.8	51189.9	51460.5	50469.5	50905.8	48813.2	50169.9	52284.8	chrom3	-	902096	902743	mRNA	GPI biosynthesis protein Pig-F	GO:0006506;GO:0016021;GO:0005789	IPR009580: GPI biosynthesis protein Pig-F	OTHER	215	62.92	29.2651	14.56	2	o20-42i63-85o	22.8	10.1	0.1954	0.507752	MDGIIFSLALRASPGAFADAWTPCAGMSAFAVASAMAMEHGARAFDPRSTAHRAAWREMTMAYARVFVTWFACACACACAATRAWRGTATMSAVGASATLDALGTTGERERAVGRARRIVIDGMCRSGGDVRARGGAWGACIGAWAGAATIPLDWERPWQRWPVSVVRGICAGKLAGVCAAAMYIVAAEISGYDPRGDVVETKKTKRRTSRRRAE*
ostta08g03280	0.0006	24	4.71	2365	5.12501	46146.2	44851.9	50249.9	48284.6	44941.7	44399.6	43275	46229.7	46937.3	0.937511	20.7	11	9.4875	1775	3.71116	47828.7	40746.8	43937.3	42305.5	50233.1	47293.3	36893.2	44200.5	47503.7	45459.8	55279.5	47336.7	49619.7	48280.7	51305.8	47421.6	51349.5	47417.4	49339.3	50631.2	46978.7	53562.7	55136.1	chrom8	-	556735	557808	mRNA	unnamed product			OTHER	357	0.01	0.00280112	0	0	o	38.4	9.84	0.174997	0.435481	MGWRDAALAVTADGTLANGSRCRARARSDVEDGADPRRARWEVELDVERCAGSGDATSSGFRAYHVNAEANTVAREAALELGSAHGDFGLEFTQSVVVRVRGGGGGLLMIPSKATWSVGTPTTRFDALKYSLDDGNGDGNGDGNGTEESSERDEKKASARLEIDTLQSNEKPATPRTLAAKVQWAHDFTKRGGGGPLATFTAHSKPPSTSPRALDLKVRATTNTLSTHTARVTARAKIDDDTHAQIVTKTKFQRASHGVDLELGRAFARDAARAKIVLQYSIPSGKRGARVTAEDGKWSSYSARLARDEYKIEAKFALRHILEVRLGAKYDRSERVSTTHSKPKSDAFVAFGLALES*
ostta11g01570	0.0006	24	21.23	143269	17.2806	829073	985697	755843	624227	756425	778046	819216	1.0142e+06	898937	0.96876	34.22	6.41	9.13959	21528	2.58943	831381	972376	869536	963692	894127	817278	825259	840899	955563	853272	803324	1.01971e+06	832425	782283	867444	757637	806319	702581	790255	778103	815957	621690	720655	chrom11	+	296584	297339	mRNA	Zinc finger, CCHC-type	GO:0008270;GO:0003676	PF13917: zf-CCHC_3; PTHR23002: ZINC FINGER CCHC DOMAIN CONTAINING PROTEIN; IPR001878: Zinc finger, CCHC-type	OTHER	251	0	0	0	0	o	26.61	8.18	0.118505	0.407614	MGKWVDDARDAAGGGRYAPYASGVVNDGLCRNCGEPGHYARECPRGAPSRGTDRCNRCGQIGHWAGECALPDTRGPGARPMRPMGGARPGDKCSRCGGLGHYARDCPSPVGAIMGVGARDGACRICGRMGHFARECRDRAGGGYDAPRRRLAGAEDVCNRCGEKGHWANMCPQPDNRPESERKKLGACRNCGEEGHIAKECPKPQMCRICKQEGHIAKECPNQAASNAAAMDADLDNYMKEGEAAKGEGAA*
ostta13g02040	0.0006	24	11.36	8119	14.8999	54490.3	54105.6	56062.6	54157.8	68864.9	60433	56382.9	45309.9	40605.8	0.98439	17.8	24.46	18.1412	2207	4.58061	48181.4	60506	48761.2	45197.3	51287.2	60578.7	53690.2	54437.1	49282.4	50912.9	44977	49539.4	40795.3	48595.3	42100	43607.4	44320.4	48951	44687.3	45854.9	45935.9	42961.6	43011.9	chrom13	+	348201	349559	mRNA	DNA primase, small subunit, eukaryotic/archaeal	GO:0006269;GO:0003896	G3DSA:3.90.920.10: no description; IPR002755: DNA primase, small subunit; IPR014052: DNA primase, small subunit, eukaryotic/archaeal; SSF56747: Prim-pol domain	OTHER	452	0.01	0.00221239	0	0	o	51.86	7.33	0.165325	0.431981	MGSTVGARGAEREQKRAKTHGEEDDATAMSIDEQNKENVSANVSASDVRATMGNYYRNFYPAEALFKWLSHGNDERHAKADKTYAGKREFCFVLDKENGDGEIFCRYQCFEDAGRFAREVRSKNPARIEFGPVMNAKPAHRHSVKLHSVERELVFDIDMTDYDDVRTCCKDAQICGKCWPLMTIAIKILDAGLRRDFGFKHLLWVYSGRRGVHCWVSDERARKLSDEARAAVAEYFAVVKGQGKSRRVYSINPMHPSVKRAYDDVLKKYWIETYLPEQRILENNAKLDQVLDLLEDQELKDELVDEFNGSKMSSVERWRVIEERVMQARQPKQGVKRNYTLDFALEKIIFWHIYPRVDIEVSKHMNHLLKGPFCVHPKTGRVCVPMDPAKAEFFDPAAVPTVIDLDNGNKTLDEAMRTFNETFWNAAEAENKERLTSLTRAAKAANATGMDF*
ostta03g01750	0.0007	24	14.03	823	12.5078	6579.89	5511.64	6156.03	6418.13	7085.7	7386.12	7826.05	6043.4	6212.02	0.0156398	23.12	12.51	12.0513	1414	15.7958	8951.72	5899.81	6937.31	7445	9813.35	12020.6	10529	9123.21	7608.75	9215.61	11106.2	8034.49	9641.99	8932.46	8343.1	6731.3	10400.6	10894.9	10785.5	8305.08	9371.06	7708.42	8090.06	chrom3	-	293305	293733	mRNA	Signal transduction response regulator, receiver domain	GO:0000160;GO:0006355;GO:0000156	IPR011006: CheY-like superfamily; IPR001789: Signal transduction response regulator, receiver domain; G3DSA:3.40.50.2300: no description	OTHER	142	0.01	0.00704225	0	0	o	15.61	4.66	0.141336	0.473318	MEDGTTARTNGTAAGVEGKVSSKPCVRVLAFEDVYDVAEILERGGVDASTVRVEQRWTSDACVEIIGAYKPDVLLLDYYMPPHTGLTVIRMMNEAVQSGKIERPKYVIGMSSESSCNAAMSREGADHSCVKWDIPLWSGWRE*
ostta08g00130	0.0007	24	15.02	2210	9.52878	23192.9	21047.2	23447.4	18022.9	26571.2	28046	22865.1	22728.9	22814.3	0.0234598	24.82	15.76	16.2985	428.6	1.73208	24744.8	18754.8	22190.1	21972.6	24398.3	24803.3	26914.7	25165.3	24759.8	22545.5	30987.2	24201.9	26447.6	28003	25358.2	22761.9	31886.1	24511.3	24898.9	26849.3	24841.8	21104.9	21028.3	chrom8	-	25103	25924	mRNA	unnamed product		IPR015267: Protein phosphatase 4 core regulatory subunit R2; PTHR16487: PPP4R2-RELATED PROTEIN	OTHER	273	0.01	0.003663	0.01	0	o	29.64	4.72	0.20514	0.427147	MHAGRDDDALEAVARCARTGICPRAWRDDDSHGFARDVATVMRTKMLAFGDAYFGARRERGGRAREDGANGARDAAAEDDGAEGRMTAGADEGTSEGQTREGSTPIKRRKTTGESEVTAPLDEDDEGEIASASTSEAMRRAYEQDVERIASTCVAAHDGDAPFTIQRICELACDPERYYTTPYKLATAMLKLFAVTQTVDRPGGVSVPVASNDEKVIVEKKTKAMERDARDPIAMEQKAFIAAAFQKVTDDAKAVYEDSILPPRPPSPTRVYT*
ostta08g00970	0.0007	24	14.52	8441	5.30067	159244	153023	155476	150512	174334	163363	167097	159490	150659	0.0781492	21.24	16.65	14.7353	7254	4.04488	179338	177202	169556	161758	194122	181802	186743	185280	176630	174986	180753	158105	194486	180230	166119	176495	183084	177728	204675	180922	188989	172399	173366	chrom8	+	164149	164916	mRNA	unnamed product		G3DSA:3.10.129.10: no description	OTHER	255	1.1	0.431373	0	0	o	27.41	7.76	0.172175	0.471155	MDVARARGEAMGATRGRELMTVGNSSDPASVSSRARARTSETSIDRARRSFTAQREAATASRWNELADQGVDVNPCNSPKHPAALAGVAIDASKPRRSLQEAYDPLCVDFVSGHAHVGEGGIGLKTFRCEQEENVCESKMAFPAQYEEIPGIVAPAMFGVAASAHGNWAASIALMDRAILPRPPLVTLKSLRCDVLDVCAPGEPLTLRSSVLQITDQREPFRVIVAVETRSNDTGKVLSRAECAYEKIGAVRSMR*
ostta04g03910	0.0007	24	2.99	4467	13.2145	33803.8	36616.1	39931.8	31899.5	33739.3	28039.2	28549	34892.1	36763.7	0.171898	21.48	4.64	4.1528	1839	5.61975	32723.9	37425.6	34689.8	34040.8	36402.2	32027.9	33148.2	34336.6	33470.6	33535	36354.3	27801.7	29768.7	30613.6	33239.4	35168.5	32758.6	30272.1	28731.8	28987.3	34738.8	30568.4	31845.3	chrom4	-	672358	672855	mRNA	Potential DNA-binding domain		IPR025927: Potential DNA-binding domain	OTHER	165	0	0	0	0	o	18.47	5.45	0.253072	0.406869	MTLDANVDVDVDVDAARRARLRARLGLESDAPASDAGEGDAGVDALEAGEEEEDATTQRALVERRLRKMKELRKMYRDQYWRLLDALRTKHRRFEVRRGHAGSRDAEEKANARREAAGEAAACGDDGCDERPMACAKFCFRHILKDETQILYVAGSDGAPRMRES*
ostta10g02270	0.0007	24	22.58	80408	7.28221	1.10417e+06	1.23508e+06	1.10215e+06	1.03122e+06	1.00629e+06	1.08427e+06	1.09257e+06	1.10372e+06	1.17806e+06	0.187518	21.54	7.11	6.38122	11691	1.00625	1.16183e+06	1.08579e+06	1.15092e+06	1.25716e+06	1.2058e+06	1.2654e+06	1.22228e+06	1.15809e+06	1.18995e+06	1.18504e+06	1.09741e+06	1.221e+06	1.06359e+06	1.15753e+06	1.16355e+06	1.10437e+06	1.15026e+06	1.19841e+06	1.18937e+06	1.24158e+06	1.08812e+06	1.08929e+06	1.07542e+06	chrom10	-	378751	379449	mRNA	Peptidyl-prolyl cis-trans isomerase, FKBP-type, domain	GO:0006457	G3DSA:3.10.50.40: no description; SSF54534: FKBP-like; IPR023566: Peptidyl-prolyl cis-trans isomerase, FKBP-type; IPR001179: Peptidyl-prolyl cis-trans isomerase, FKBP-type, domain	lTP	232	0.08	0.0344828	0.01	0	o	25.28	10.23	0.209641	0.444109	MRAVVTVDPSLRPSSSSANDVLRRPARRSVALRTRARVEGTTEKTPTAQSAHSRRDVLRVVFVASSLASAPARAVVDAGDWSSPGLRSDGPPAKYERRPSGLVFEEVNEGAGEEARAGDVAVFEYVVRRANGYFIYATIDCGIGCGKGDPVEFELGPNGRLIPGLDELLTGMKPGGKRRALIKPEIAYGGAYKSYEPQPPEYGQKRQLERLSASNEPVIFEVKLVKTRQKRR*
ostta08g01080	0.0007	24	15.94	19784	0.888825	2.22586e+06	2.23286e+06	2.25063e+06	2.10675e+06	2.28743e+06	2.27589e+06	2.21952e+06	2.18795e+06	2.24584e+06	0.187518	20.88	11.76	10.2312	36140	1.61653	2.23565e+06	2.21621e+06	2.2064e+06	2.17008e+06	2.23103e+06	2.47092e+06	2.08829e+06	2.16356e+06	2.16787e+06	2.06934e+06	2.21053e+06	2.27365e+06	2.30361e+06	2.23869e+06	2.21611e+06	2.30871e+06	2.26333e+06	2.34197e+06	2.26795e+06	2.24118e+06	2.27209e+06	2.20163e+06	2.2612e+06	chrom8	+	179302	181827	mRNA	unnamed product		IPR003034: SAP domain; PTHR14009: LEUCINE ZIPPER-EF-HAND CONTAINING TRANSMEMBRANE PROTEIN; IPR018247: EF-Hand 1, calcium-binding site; IPR002048: EF-hand domain; IPR011685: LETM1-like	OTHER	841	42.84	5.09394	0	2	o182-204i271-293o	94.6	5.4	0.185856	0.445832	MRRVLDVIGSARAIRDGSTKAIRWESSRGFASCALRVAVRRVSAVDVGACDVHRRSLSAHGGGHARERAWTSTRGFAGSAVVERRGAEDVDVDDVRVIHSRVNARALVNVQCDHNGWRGRGIRDTNATHVALRYARGFAAEPVKQEDESEETIQVDLRALDKARAEIDKLHRERQLKSWQRAYASAVGGVAYVASYGPWVLSFGKMSKEEWRAATKKGWAHAKEEAHHYWSGAKLLWVEVKIASRLSWRLMSGSDLSRRERRQLTRTTADVFRLVPFAAFVLIPFMELLLPVALKIFPNMLPTTFRDELKYEEELKKKLKAKLEVARFLQDTVRMMAKGLKHSRNGVTRERADELYVFMKKIRTGMKVTNEDITKFSKIFNDEFTLHQINRAQLVNMCKFVGIAPYGTDTFLRFQLRTKLRDLKNDDKTIYFEGLTNMTTSELRSAARARGMRWECERDELITQLEDWLDLSLKQKLPPTLLLLSRAFAITATSADIMVDNKSKVLEDITVTLASLPEDAVDSVALDEGLATQTAANREDYTKRMEFVEREEEIIEEEREAAAAQEEKKSPEPETLDVASAEMTDVTTAKAKPIPPPADGDDADAESLRQSEQAIKDEEKKTYAREQRAKRTAQLSRLLTMVSDASSVSVERAELMMLVKKGVEAYSDRVEAARCAPEQIAVDQEAIDAIKAQQDNEEARLSNELADQVSKRVDKLLQSACNDIEEAERRIGDKLRVLDTDCDGTITMAELMKVRDVLGSDQISESDEIDLVNILSSLIRSDGTIAVNDLRKLTSEVIEKDHLEDIEEEDEVANESAVAQESESIADQTSVDSPVDVPSKK*
ostta11g00510	0.0007	24	2.44	3134	9.13034	34325.1	35696.2	35591.8	35299.6	33709.7	28902.7	31477.6	36781.8	37141.7	0.250017	21	11.35	9.93125	888	2.36881	37487.2	39141.8	39616.4	40297.2	38941.4	40430.7	40717.2	37421.1	37934.4	42632.6	40142.2	38573.6	33235.9	33897.9	38797.1	32983.7	37431.8	38007.1	34466.8	34457	36942	33749.9	34900.3	chrom11	-	105968	107818	mRNA	Autophagy-related protein 13		IPR018731: Autophagy-related protein 13	OTHER	616	0.03	0.00487013	0	0	o	64.48	4.99	0.206774	0.457828	MVSRGGGGGEGRVIAIDVWFERDGSEVEASALVERWTFHAGADAGSVGGNNHFNKDLETPVVYKRAVIMVRTLVALLRTLPAHGARIRAMRHAGATLRKESGGGRFRFEIRELASGTTVQDAHPGKQAGYKTYAFADVPTSVGKLCACVYFLDEPAVKALEEKFIGVIDSTPLRSLKSETLDASVGPDVELAGGEMSLSPSPTGKGGSDRMRRDTDLAEVSRGLTFGIDGTDDSTMQRENQPPVRGGVTASSSAGSLQQMMKPPTVPLADYMSPNFQRFDNAPSSAPSVGPAPIYGFNAAPSKSSASSKSPGTLDAPISGMPKPPIRAESCLKIDAGTSMDLADVAKFEQRPKTPIRATSVAMPTLTVGAETTPEQKMRSPMAGSTPIACSPANRHRGASAARAVPSPSWGGFACPESPSPSLGTSPGAHFAQRGSSYRRSSWSPSSSLGTSLRDVVGVYPHSPGGATAVAAAFARRMSGASDDATGGSPHFTDDGANEEDFPFDLDDADGSATYVEHTPADLLHLLENPLPLRRKSTDSPLPLDAALDEDETENDNAECVSNGVNDDTRDACVSAEPRAAKFASADDASTLTLGSALDALRELNIARDALDEPSV*
ostta11g01510	0.0007	24	20.48	3187	10.2064	31225.6	34765.6	29178.6	28916.3	26395	32392.4	32680.4	34554.8	30921.8	0.281267	30.54	22.05	4.05863	1301	4.11983	31578.9	31834.7	32724	30618	31346.1	34386	30024.7	35071.5	32541.6	34465.4	32845.9	27542.5	30570.2	32084.6	27053.4	29725.1	33861.5	33409.1	29359.6	27559.7	28445.7	33640.5	35627.2	chrom11	-	287457	288146	mRNA	unnamed product			OTHER	229	0.01	0.00436681	0	0	o	25.18	7.12	0.170695	0.461524	MDRRHVTHFYPCKDKATFSTRRRLTLSRMVRLDPAAEVVLDFIRALCHHTLVAHNRFVDDGSRVNFLGARLRDVPARRREEFDDWIGGLFDSLRDRASGGKPHVVTLALDRDGAVETAIDFSFRVKTERDGGESAAAAAAASARDALGTLAARFVVALDDEISRARTREGGKIGYDITCVGPEGSEPPSGWRVDETSIDVPGGERVSIGKGACETDAIEVDISMLVRRR*
ostta03g04160	0.0007	24	4.97	324.3	2.00715	16157.3	15529.8	18549.5	13438.9	18293.1	15725.6	15395.3	16038.9	16287.1	0.281267	22.5	15.29	14.3344	1355	7.22383	18757.4	18029.2	17493.7	16125.3	20106.2	20155.6	19176	17855.9	18599.4	15591.2	20964.7	18129.6	20782.3	21615.9	20314	18866.7	20445.9	20301.4	22523.6	15951.1	18931.3	15484.2	15219.1	chrom3	-	686891	687523	mRNA	Saposin-like type B, 1	GO:0006629	PTHR11480: SAPOSIN-RELATED; IPR008139: Saposin B; IPR011001: Saposin-like; IPR007856: Saposin-like type B, 1	OTHER	210	0	0	0	0	o	22.47	4.51	0.186627	0.481005	MASKIRLGGSESQPRTTDDCASCRAFMRAIERKIAEGKFQGDVARAIARACEEATGGSESQMGVCVAAGEAGLRFATRWIENHPELEEQACDALDMCEGSIRTRSLAIEGVERAGMVDEVRRRARGDVADDSTCADCVMATELLANEIKSNSTINFVEGEVDALCAALGPELAHQCDAVLEPYVPALLNVLAEKLRDACAKIGACPKLDR*
ostta15g01710	0.0007	24	5.6	89801	27.7311	323828	396771	467394	427807	334002	261177	235807	218684	248980	0.312517	19.36	3.32	2.67813	19537	6.40273	305136	534601	485848	490434	391896	360252	327032	306990	376926	317166	331442	298442	303787	283460	252291	261996	232046	195423	228121	187846	187237	179766	179980	chrom15	-	300917	303049	mRNA		GO:0016020;GO:0006810;GO:0055085;GO:0005215	IPR019900: Sodium/solute symporter, subgroup; IPR001734: Sodium/solute symporter	OTHER	710	319.61	45.0155	22.73	15	o32-54i75-94o109-128i155-177o182-204i211-233o288-310i331-353o387-409i430-448o458-480i487-509o524-543i591-613o628-650i	75.64	6.85	0.183758	0.561643	MTTCAQYETLTSGTCVRDTSFFGGKAVLPEGAGYGIVIGFGLFFSLATAIVMGLDKRYGGTNISSEYFNTAGRNVKTGLTASVIVSQWTWAATLLQSSNVAYQYGVSGPFWYASGATIQVLLFGMLAIQVKRYAPNAHTICEIIDARWGSDVQKVFIFFCFLTNVIVSSMLVLGGAATVNALTGMNTTAAGFLIPIGVIAYTMAGGLKATFLASYIHTAIIFAILITFIYIVYAADTKHGLGSPSKVYDLLQSVAARNVTSADCVARLAAGQNCGAVAKNQKGSYLTMLSEGGVIFGIINIVGNFGTVFVDQSYWQSAIAAKPSSSTKGYLLGGLVWFTIPFALATAMGLATVALDLPVTGDEAGKGLVPPAIATHLMGKGGAAAITIMLFMAIVSTGSAEQIAVSSLFAYDVYRKYIKPNATGEDILRVSRYGVVAFGLFMGILSLILDELGLSLGFVYLMMGIFIGSAVMPISFVLTWDKANAKGAVVGAISGQILGLITWIVTAQGLYKSVTIKTLGENYPMLAGNIVAICSSGIIHAFMSFQDPQNFDFSTLNDRIQLIDDKLPEFEQDEDSNPKQLEAALAWIQKWGLSFTFVMIILWPVLSLPAGCGTSAGCGVFNKGYFNLWVGIALAWGTVATAVIIFLPVYESWDSISVVLKGMFTNDDVHMRMDVLEKKIDALLAPGSEKSAENLSQQPGYRARLIAGHL*
ostta04g00400	0.0007	24	3.49	25699	6.31602	406886	417403	446337	407063	408334	366505	387221	407631	414596	0.312517	19.36	4.63	3.73487	11829	2.42678	487436	422841	465426	474726	457138	464118	485916	477158	483557	506497	483105	497827	496988	514079	552498	438055	508430	488954	483908	524823	511781	487269	498501	chrom4	+	57901	61071	mRNA	Isoleucine-tRNA ligase, type 1	GO:0004822	IPR001412: Aminoacyl-tRNA synthetase, class I, conserved site; G3DSA:1.10.730.10: no description; PTHR11946: ISOLEUCYL, LEUCYL, TYROSYL, VALYL AND METHIONYL-TRNA SYNTHETASES; IPR002301: Isoleucine-tRNA ligase; IPR009080: Aminoacyl-tRNA synthetase, class 1a, anticodon-binding; IPR014729: Rossmann-like alpha/beta/alpha sandwich fold; IPR010663: Zinc finger, DNA glycosylase/AP lyase/isoleucyl tRNA synthetase; SSF52374: Nucleotidylyl transferase; IPR013155: Valyl/Leucyl/Isoleucyl-tRNA synthetase, class I, anticodon-binding; IPR009008: Valyl/Leucyl/Isoleucyl-tRNA synthetase, class Ia, editing domain; IPR002300: Aminoacyl-tRNA synthetase, class Ia; IPR023585: Isoleucine-tRNA ligase, type 1	OTHER	1056	0.03	0.00284091	0.01	0	o	116.54	6.89	0.172552	0.465162	MDDASVRATPTGDDVDGARVGAARIAARMLRGALAMTTRARAGPGMSSTRARARAVIARRARGGTTLGRTASASATRRGRGTIARASGGEKKEKNAYGETVRLPKTSFEMRANSVVKEPKMQEWWRERGVYETLRDRDGEAFVLHDGPPYANGDLHIGHALNKILKDFVNRWEMMNGKKVRFVPGWDCHGLPIELKVLQSMDAEARKNLTPIKLRYKAKAFAEKTVKAQREQFKRYGVWADWEDPYMTLLPEYEAAQMEVFGSMFLNGHIYRGKKPVHWSPSSMTALAEAELEYPEGHFSQSIYVAFPVSEVPDSTPSALRDLLKDASLAIWTTTPWTMPANAAVAVNAKLDYSVCRVESTGKTLVVAEGLREAVAAKLESELTTLGTFKGQDFENVQYSHPFYERKSPVIIGGEYITTETGTGLVHTAPGHGQDDYISGMKYGLPLYSPVDNAGLFTAEAGGDLEGKDVLGDGNVLCIEKLETAGALLKREKYGHKYPYDWRTKKPTIFRATEQWFASVEGFREDALKELDKLQFIPESGSKRMRPMVSGRADWCISRQRAWGVPIPAFYHKDTNEVLMDEAIIKHVTEIVRAKGTNAWWELEVEDLLPEEHKAKAGEYVRGTDTMDVWFDSGSSWAGVVKTRGMSFPADVYLEGSDQHRGWFQSSLLTGVGAMGQAPYKTILTHGFVLDEKGYKMSKSLGNVIDPRTVIEGGKNQKQEPGYGADTLRLWVASTDYSGDVSIGMNIIKQTSEAYRKLRGTIRFAMGVLDDFNPAQQVPYDDLPVFDKYVLHRLNATVKEIESSYKAFDYSRVVSAVTSFTTFLSNVYLDVSKDKLYIGAQDDFKRRACQTVVSALVERIIAAIAPLTPHMAEEAFQALPYDKPNGAISVFIAGWPSTPAAWSELDAKDVEFWDSFLEIRDGVNKVLEEARTAKLLGASLESKVTMHCSDAKFLAKLTGEGIAEELRYLFIVSEVQLADSSDVAIAGCDFKSVVDVPGAGTVSIGVARAAGSKCARCWNFSPLVGSDAKHSQLCERCVPIVNATHPDLVVPEPAAA*
ostta14g00260	0.0007	24	2.67	5993	3.27466	183011	189055	203337	160964	196774	171581	177808	178037	186534	0.312517	25.54	12.55	13.3553	7504	3.81562	196665	177521	186724	189158	208637	196674	208345	195788	207673	187849	206542	204910	214808	203259	205520	193245	206816	176512	192455	205216	203559	182372	173059	chrom14	+	57093	57542	mRNA	CCAAT-binding transcription factor, subunit B	GO:0006355;GO:0003700	IPR001289: CCAAT-binding transcription factor, subunit B	OTHER	149	0	0	0	0	o	15.87	11.45			XXGARAEGAVYVNARQYAAIVRRRKQRAKEAEKRRLLSANGASDDGAGAMERGTRVRYASRSAHAKNRVRGPNGKYLTRAELLAGAGGEEAKARAEARELDIAERARKREAKAREREEKKRAKAARDQAARAAADAADADAADARRAAA*
ostta18g01710	0.0007	24	9.62	245881	11.7398	2.09443e+06	1.66463e+06	2.09109e+06	2.40761e+06	2.27109e+06	2.2495e+06	2.07617e+06	1.86146e+06	2.13385e+06	0.312517	28.8	15.76	18.912	157280	3.60872	4.35833e+06	2.74951e+06	2.90121e+06	2.98124e+06	3.17908e+06	3.4393e+06	3.41378e+06	3.80169e+06	3.83862e+06	3.51959e+06	3.97039e+06	4.44375e+06	4.31436e+06	4.96884e+06	5.44425e+06	5.31453e+06	5.01724e+06	5.1394e+06	4.89352e+06	5.44642e+06	5.43188e+06	5.59657e+06	6.07811e+06	chrom18	-	301284	302141	mRNA	unnamed product			OTHER	285	0.02	0.00701754	0	0	o	30.55	10.35	0.148853	0.485146	MDGMTTTTTTTRATKPVPAPRRSVVDASATATGATATQPPLRRLEFVREATERSLKYVTTHAATRAASETYARARDATALKSSLTKIETMIAHYGTPMAQKVVSAYPNALATADAGVDKAVAMIEATYDARVKNSAPMHAVNAACAYAIKAKEKYPENIENLKAARAEYLSKIERAADDLRRRAVKVPEEAMTTLKSAITQAREALDSDKLFARVKLLWEQIISNPTVVAVVKRATPVAEAVLAQPVVKRAVDIATPYAVKAVDIATPYATAIGKRVLPKAAITA*
ostta04g01200	0.0007	24	4.42	4463	6.58538	67771.4	69762.1	71995.4	72335.9	64743.5	62932.7	65559.6	62918.4	71923.3	0.343767	20.26	8.18	6.90528	2208	3.3249	66408	65528.2	66332.1	69721.8	68709	67547.8	65171.5	65485.2	70462.9	68870.1	70321.9	67093.3	63672.2	65152.5	66198.9	60992.4	64579.6	64083.7	62135.4	62153.8	64986.6	67082.4	74693.8	chrom4	+	208720	209502	mRNA	Cytokinin riboside 5'-monophosphate phosphoribohydrolase LOG		IPR005269: Cytokinin riboside 5'-monophosphate phosphoribohydrolase LOG; PTHR31208: FAMILY NOT NAMED; G3DSA:3.40.50.450: no description; SSF102405: MoCo carrier protein-like	OTHER	260	1.21	0.465385	0	0	o	28.36	8.23	0.203833	0.473761	MSATSTSHVRAISTESRRHSHSNASPRAVRASASSRSSPDAVRDELDRCFALVERLGRGVVYLGSARVKESHSHYVHARSLAKEIAHTLDCTTWSGGGAGMMDAATRGALDANKPVGGIMIDLEAGQRKGTKPSRTHPYLPAESYLCARFFSARKHGLVDAATRATKRDRTAFVALPGGVGTLDEIFEILALVQLKRLDTAHEVPFLFMNYDGCYAGLLDFLKRDLASYGAVTTEELEDLFVACDTNEDALAYLKKFYNL*
ostta14g00670	0.0007	24	23.78	24509	3.91832	625498	659412	668617	584553	583940	623040	653974	561915	668536	0.343767	24.1	14.66	14.7211	23141	3.39456	681709	601905	675412	726429	746643	753671	812228	714425	721960	713461	662644	730473	630582	737427	659830	640241	681622	656313	645082	715446	591908	584096	595805	chrom14	+	113977	114720	mRNA	Pentapeptide repeat		IPR001646: Pentapeptide repeat; PTHR14136: UNCHARACTERIZED; SSF141571: Pentapeptide repeat-like	lTP	247	0.61	0.246964	0.6	0	o	26.45	9.37	0.147254	0.465587	MRASFAPKTIATPPKVARTLGLERARVESAVSDKKGHVITSIALATAFALSGAPAHAELNRAEANRGGEFNRGSAKQFGGYDLVKVDIAKEYGKDLRLSNFTGADMRFAKLRGANLRGAYMMKMVAPEVDFTGADMSDALMDRSVLVGANFTDAVLNRVVLTSSDMKDAIIENADFTDALLDPKTQQALCKTASGKNPETGVATRVSLGCSGGRARVSSPSRYMTDDEAEKPKAEFDSSRFSMYSSQ*
ostta03g01470	0.0007	24	15.19	44041	1.89141	2.32848e+06	2.29953e+06	2.2878e+06	2.30899e+06	2.32246e+06	2.38587e+06	2.40315e+06	2.30599e+06	2.31403e+06	0.406266	23.52	4.38	4.2924	38561	1.65042	2.33644e+06	2.33485e+06	2.24586e+06	2.27779e+06	2.30296e+06	2.20621e+06	2.39799e+06	2.42824e+06	2.41361e+06	2.45813e+06	2.4316e+06	2.37759e+06	2.34372e+06	2.33782e+06	2.30116e+06	2.45866e+06	2.37196e+06	2.28165e+06	2.23216e+06	2.20993e+06	2.35656e+06	2.34989e+06	2.28327e+06	chrom3	+	251495	253495	mRNA	Chaperonin TCP-1, conserved site	GO:0006457;GO:0005524;GO:0051082	IPR002423: Chaperonin Cpn60/TCP-1; IPR017998: Chaperone tailless complex polypeptide 1 (TCP-1); IPR027410: TCP-1-like chaperonin intermediate domain; IPR027409: GroEL-like apical domain; SSF54849: GroEL-intermediate domain like; IPR012718: T-complex protein 1, epsilon subunit; IPR027413: GroEL-like equatorial domain; IPR002194: Chaperonin TCP-1, conserved site	OTHER	537	0.02	0.00372439	0	0	o	58.74	4.83	0.155937	0.486882	MSLAFDEFGRPFIIIKEQGNKTRVKGIDAQKANIAAAKSVARTLRSSLGPKGMDKILQSPDGDITITNDGATILEQMEVEHEIGKLMVDLSRSQDFEIGDGTTGVVVLAGSLLEQAETLLDRGIHPLRIAEGYEMAAKVATKELARISEKFEFDVNNIEPLIQTCMTTLSSKIVNRCKREMAEICVKAVMAVADLERKDVNLDLIKLEGKVGGKLEDTMLVNGIVLDKDISHPQMPKEINDAKIAILTCPFEPPKPKTKHKIEIDTVEKYEELRQQEETYFNDMVKQCKDSGATLIICQWGFDDEANSMLMQQKLPAIRWVGGVELELLAIATGGRIVPRFTELTPEKLGSAGKVRELAFGTTKDRMVIIEDCAASKAVTVFVRGGNKMMVDETKRSLHDAICVARNLVRSNNIVYGGGSAEVACAIAVEEEADKIATVEQYAMRAFADALDAVPTALAENSGLAPIETVANIKAQQLKEKNPFLGVDCKETGTNDMKSQGVFETLIGKQQQILLATQVVKLILKIDDVIISGDADM*
ostta16g01310	0.0007	24	3.93	1619	15.5514	10410.7	11726	11919.8	11201.2	11650.7	7813.47	8595.57	9547.38	10831.1	0.437516	28.38	2.87	3.39378	354.9	3.95515	8973.11	11486.6	11716.4	11768.4	9094.76	10749.1	8020.82	7334.98	11515.7	8735.51	9668.95	10983.8	8140.92	7756.07	9534.1	6843.15	7769.88	7232.28	10193.3	8592.14	6915.42	6039.9	7316.02	chrom16	-	212864	213724	mRNA	unnamed product			OTHER	286	0.02	0.00699301	0.02	0	o	29.91	8.5	0.178689	0.4838	MGFTEQPPLSSLGSGGGFVPGAPPPTAPLTWISEKRAQSPSRTPEHAQPALAPTAFVPSSAGSPSTPMIRVPQPANVTMFNPGTIAHEVAPVALGPSVSHTSASSAPLAYAAPPSVHVAPASAPASSPSASTVTTLRGRERYCSGGAWVGPAAAWPKPPPTATLENADVSRVRQNHLGIVRVLREKYHEAMQGAPPARLKELEGISNKLGGLFVFLNNTGASVDLADENAVTDPVAEALVTLSESLASNNTPMVNSVLLHLSQRHWEEVSYWFPALKRLARFAAER*
ostta20g00220	0.0007	24	13.72	12362	4.13588	298896	284561	289641	302238	303614	314058	315225	288728	293106	0.500015	34.22	16.01	22.8276	5551	1.85843	298692	281735	276466	296403	305725	325199	361866	320591	301805	313039	296600	304932	280098	276572	302584	269420	293835	299252	292325	305189	279971	297030	290594	chrom20	-	37857	38327	mRNA	unnamed product			cTP	156	0	0	0	0	o	17.26	4.38	0.21339	0.45933	MSTMRTSCSTLSGVKSIARVKNATVSRFDRNLARTPFATSRARIVVSASRDAAEQSEDVLRSCLDAVASGDAEELERCLLECDEALEATGKGVSSTEVVSELRKRPEVNTDEFWREKLKELSAERVFEDCMTAVMRGDVDEVEACIFDAENDELLK*
ostta13g02020	0.0007	24	20.05	50228	3.94881	1.27198e+06	1.28011e+06	1.23938e+06	1.21832e+06	1.20823e+06	1.30336e+06	1.27951e+06	1.3563e+06	1.29063e+06	0.531265	19.8	6.08	5.016	9546	0.798585	1.19536e+06	1.38091e+06	1.33328e+06	1.29875e+06	1.24043e+06	1.29319e+06	1.16233e+06	1.18709e+06	1.18127e+06	1.14814e+06	1.18964e+06	1.1799e+06	1.21969e+06	1.16162e+06	1.17661e+06	1.21674e+06	1.14722e+06	1.16647e+06	1.15274e+06	1.13676e+06	1.10304e+06	1.10513e+06	1.11706e+06	chrom13	+	344518	345930	mRNA	Peptidase C2, calpain family	GO:0004198;GO:0006508;GO:0005622	SSF54001: Cysteine proteinases; G3DSA:3.90.70.10: no description; IPR000169: Cysteine peptidase, cysteine active site; IPR022684: Peptidase C2, calpain family; IPR001300: Peptidase C2, calpain, catalytic domain; PTHR10183: CALPAIN	OTHER	470	0.08	0.0170213	0.03	0	o	52.89	7.92	0.175392	0.451229	MSTREGVDAEATPTMVGTLCEGGGHPVAKTLAAPFVLTYRATRAYVQPCVGAYAGSLARAVSERLCCCFAGMWRYEDKKWCGNAAIGDDPEHRDCDWVRVEELSAGSDEKPMVLYQGTIEPRDCVQGALGNCWLVSALACLAEHPGAVKRIILQNEKTIRGKYQVRFYDGKEKRFVIVTVDDLIPCKKGTKKPIYMQPHENEFWPLIVEKAMAKFMGSYSALDGGHGTWATHALTGDHVFMLKKRQGATSRYWRRHNMKFIGKPGDGRKKDAVFHKEVEEDIVRDKLFNILEQYNKIDSLIAVARVGKNGESKDENNGLVEGHLFSVISVRWAGRSFGVGGRRMVKIRNPWSSYEWKGPWGDGTKEWDKHPSIAKELGYENKNDGIFWMEFDDFVEYFNQISVCDRTTKNDLMLHYDQDFPCTGPIKGCLGGCFCFWVGCRGPRTIYCGHESTEELREARACGCVKVGNT*
ostta03g03600	0.0007	24	9.76	123112	4.50675	2.73172e+06	2.73377e+06	2.85326e+06	2.70685e+06	2.95244e+06	2.81594e+06	2.64412e+06	2.52187e+06	2.62556e+06	0.531265	23.84	8.69	8.63207	66162	2.5552	2.58931e+06	2.72193e+06	2.78094e+06	2.66418e+06	2.84367e+06	2.83261e+06	2.39704e+06	2.58277e+06	2.63343e+06	2.46908e+06	2.72699e+06	2.68303e+06	2.69098e+06	2.58352e+06	2.51357e+06	2.6761e+06	2.55737e+06	2.47079e+06	2.49709e+06	2.552e+06	2.56082e+06	2.27615e+06	2.25078e+06	chrom3	+	599564	603130	mRNA	DEK, C-terminal		IPR011991: Winged helix-turn-helix DNA-binding domain; G3DSA:3.90.660.10: no description; PTHR10742: AMINE OXIDASE; IPR014876: DEK, C-terminal; SSF54373: FAD-linked reductases, C-terminal domain; IPR002937: Amine oxidase; IPR009057: Homeodomain-like; SSF109715: DEK C-terminal domain; IPR016040: NAD(P)-binding domain; SSF51905: FAD/NAD(P)-binding domain	OTHER	1188	0	0	0	0	o	131.05	5.09	0.200123	0.450898	MSRHARSFAFRRRTSRFVLDELYSDDERSDDEFASYPNGEPPASAHAAAHAGVDHVRMSFSEGRFHGDDVKGASKEGAMMGVRNAALERWAIAGKCGTEVKVEDVVKLAGASSKDEVERAARVHRWLEANGGINYGIFRRASEREGDEAEAPEAVKEITENDVVRELLIVLKEADLAVDTEKAIRVRLEERMGVELKEFKPQIKETIEKFLTDPESFADTASEGTVMIPPLPPIVDARPTIVIGAGPAGLAAASMIHNQGGEVIVLEARNRVGGRVHTDAETFSAPVDLGASIVTGVTEDPKRKTAMPWLGVRADPSGVIAKQLGLQLVELREGCPIYDMKTGEQFSKDIDEKVDRIRDLVMDEARARVDSSGESEVMNVSLGEALKDATENYFLKLVQDDGNDSDDSETHANVRLEQAARMGKTERRLLDWHWANLEYGCSASLNDISLPHWNQDEMYGGFGGPHCMVSGGYSTIMSRIAEGLDVRFNMPVVEVKHDSNGIVVETRDGQVLEGASVIVTVPLGCLKQGDVKFNPPLGEMKSSAIERLGYGNLNKVVLEFDEAFWDQSVDYFGCAIDGEETRGRSFMFWNLMPVSGKPMLISLISGDAAKTAETEGEESIVKSVLDTLARACFPQDPSKLPPLKQSLVTRWQSDPYARGSYSYVATASKGAADYDDLGKPEGRILFAGEHTCKEHPDTVGGAMLTGWRAARQALSIVRGEEIFDEIFDLEAWRANFAKREVDVEYEMDDVENPMDHIIDPAEVYRRRVQEDFLADAGKEEAKIVYRLLSAVDTGEQVDVPVEFATIMLKLRTLPGRRAMINALLDVVSAADRRDWALKHEGLAMLNEWLLESKSHMKNAESVLYTKRMLELLLAIPSDLAALRASGVPKTLKNRFQTHENGELRLLARQCGHKWMQALSRKSAGLPPIDDVEEEKKKLVVPQRKKPSRLGAAVLLGLAKAEVDVAVDEVEEAIEAQVVAVNPALNAEQIKAKRDAIINAAQDLPEGQAARASRAAADNAQVQLEEAMRLAEEAQVAAREAEAAASIGRSIQKKDVIASFDAFNDAATKKRARTKEKSKKRKAVTEADDDDDDDNPGVSLDEYHARVRKQVRHYVHEQLQDKRDRGIVTKAECKKLEEKVVDKILENSGGMNDTAKAFMTSKRKEKIKTLVGAYCQSTVNARKKSKPNA*
ostta15g00180	0.0007	24	5.27	71624	10.3439	692430	715129	842310	717151	726060	660156	605145	619233	654261	0.562514	18.66	4.68	3.6387	13909	1.92799	721424	901498	890210	873962	851884	787837	772166	759860	798533	750218	753305	703305	717956	704793	698795	664703	648061	620389	628539	630415	596387	559763	558753	chrom15	-	28887	30431	mRNA	NAD(P)-binding domain		IPR001509: NAD-dependent epimerase/dehydratase; SSF51735: NAD(P)-binding Rossmann-fold domains; IPR016040: NAD(P)-binding domain; G3DSA:3.90.25.10: no description; PTHR10366: NAD DEPENDENT EPIMERASE/DEHYDRATASE	SP	514	19.82	3.85603	19.81	1	i13-32o	56.03	6.81	0.167938	0.451946	MGRKTRASTKRSVLALVVIAVVAMLATRGAGARTGAVGTGGYRGTGERRSTLEATDATTDGRSDRTRDDERSTLGDAKFDTNDRDGDVDEDDVVTGSTMKASDARAAKDVAEVDVTETPRSKYSKEETETETTTETTTMKSATLANKSTSSVLSATKLTSEPVGRGSLTKSLPVPIPKATRLRVLVTGGAGFVGSHLVDRLMERGNIVIVADNFFTGRKENIMHHLQNPFFELIRHDVVEPMLVEVDQIYHLACPASPVHYKHNPVKTIKTSVMGTLNMLGLAKRVGARMLLTSTSEVYGDPLEHPQKESYWGNVNPIGVRSCYDEGKRVAETLCFDYHRQEGVDIRIARIFNTYGPRMALEDGRVVSNFVSQALRGEPLTVYGDGKQTRSFQYVDDLVAGLMALMDNENEIGPVNIGNPGEFTMLELAEVVKEVVDKNAKIEYKENTADDPGRRRPDITLAKKTLGWEPKVTLREGLPKMVEDFRERLNLGAAKASATATATTTATTTATATN*
ostta05g04640	0.0007	24	0.11	376	31.7673	1183.61	1641.59	1169.44	935.927	949.82	920.309	875.98	1349.98	1625.8	0.562514	24.84	19.96	20.6586	61.22	4.99839	1224.79	1701.94	1846.9	1079.37	1124.77	1123.29	1103.05	1126.06	1569.78	803.91	1259.3	1444.71	926.312	1140.21	1288.13	1527.29	960.76	902.909	1935.4	1477.93	927.673	833.207	842.579	chrom5	+	768280	769098	mRNA	unnamed product		PTHR22597: POLYCOMB GROUP PROTEIN; IPR019135: Polycomb protein, VEFS-Box	OTHER	272	0.09	0.0330882	0	0	o	29.23	5.29	0.233116	0.450899	MSRVDAPDRGAALCDPTRLRVDGGDVERFAVDVCAGFHARGPLYAREVALVARPTSMRATPGRDGDDAVGASDARARASSACRSGAATPSGTVNDGGPRRGGARASAETSDADDARRTVVDALARARRASGVGDDVDAMARAEGWFYSSRTFVKKTGTPTSDTEDAEETAGDREDAPLINEFVDLAAEEVDFMCKWNAVARRFNCLGECESAALCEAFARAHGRDLAREDFFNYFLRTMFGMFEFGVMDREGIVRALRAASSASRKRRISQS*
ostta06g04330	0.0007	24	0.06	12299	4.48454	274254	296994	282681	261178	268547	259948	275317	261144	288220	0.625014	24.42	1.53	1.55678	2423	0.907387	267031	291791	298296	288172	300290	288451	270718	271683	288319	259912	286195	257429	278537	277297	256233	242297	257674	244143	252361	258288	246169	231225	229192	chrom6	+	739050	739952	mRNA	unnamed product			OTHER	300	0	0	0	0	o	33.5	5.48	0.150635	0.398704	MPRKRTKAKPPPPRASDEPADDARNGARETCEQPSSARDVDSTSAPRERSSERASTTTHASTTTHASDVDQQCVTLRVTVRPEFVLSDDEGTTRIRVLEEVVDDLKLELAGYRSAARELAIEIERKDRALEAAARECASERGEGRARAIEEATSRLSDRLDKAERAVERERGDGERGRRASERLKAVELELERRMLQQDEVFERKWATRVEEANANAEAFRCKLAKLERETQAAKMSEEETKSELARAMKRIEELSLELANAPRATAPSDGADVKPRRGLFSFITGVPSEVYAGPKKIVE*
ostta17g00870	0.0007	24	21.65	39448	8.32886	473630	518964	448104	436676	444935	441807	491594	489019	517945	0.656263	20.08	5.75	4.81083	3027	0.621825	486793	471052	487155	493927	457992	525688	443080	444072	478453	463391	481897	509150	473974	499492	491143	511461	508502	511044	473805	514418	475558	502057	492130	chrom17	-	147135	149105	mRNA	Nucleotide-diphospho-sugar transferase		IPR003388: Reticulon; IPR005069: Nucleotide-diphospho-sugar transferase	SP	656	18.09	2.75762	18.08	1	i12-29o	72.35	6.85	0.184222	0.465532	MGRPTRWRRRRGVVGVVVGLAVVLAWGGARGRRRGRDVGWATLDDRGREAGGTTTTGGAEPSECALDRMLDRKGGVVYVTYVSDGFHQFARNWLRLLRRSRSKRTNDGLNVVMLALDESTERYCEKYSMPCFGSAELRYSGGVMATAGTALHRESAQREASSVAEAAKALRDIKTLEVKLLVDILERGHDVLVSDADVAWLRDPEDWVRTALRDVDVAASTDCLDVSADDVGGCWGAAANTGILYFRPTDAAKTFLGNWIAAMDKATDDMTERDQEIFNNLLVADASGDTKVTEGGSSVNVRVVKGGVRLGSLPMRYFASGHTFFVEQLHKHEGESQQPFCVHATFQFSQVHGKRQRFREHGLWLIENDDYYTQGNFISMSDDLPSIWNITGVHNHLLTAAWYRASVRNLLALGRILNRTVILPRFTCMCDRYWGHVLPSCKIGHVEPPFVGCPQDHIMNLPAMENGGVDFREWSFLSNLRTPDALRRSIAAVSTGNRDSGDVKAKYALPAFAMDTDVLSTLASAPERVLVVDGALTSFCAFESATSSPAAKQFNSDMAVALKAESWFCGPEDARGVKCAIGFPIPKPTTELHSKCSALRAKATELRSSPHELLSNFFDEYGHDDKKNKFMFPSDRTTASANDISTEENPFASDDK*
ostta10g01540	0.0007	24	17.87	11673	11.1092	105075	112686	96365.1	89713	99178.6	121438	113360	109160	98699.8	0.656263	34.22	4.4	6.27367	1257	1.22518	102598	107737	113505	107913	97810.7	94233.2	96831.2	109283	93809	101456	97431.9	109383	101078	98779	109482	97593	101580	102508	100632	107639	98736.3	100681	109044	chrom10	+	246880	247359	mRNA	PLC-like phosphodiesterase, TIM beta/alpha-barrel domain	GO:0008081;GO:0006629	IPR017946: PLC-like phosphodiesterase, TIM beta/alpha-barrel domain	OTHER	159	0.01	0.00628931	0	0	o	18.06	10.71	0.211283	0.459679	MSFELKGDASRPEGYAAIDAAAREVGARAFAFTDYDWASAEWRAKRTAFERLLRGRRPVVEFAWAARDVEDFAVNVSNVDARRMRKLGGARVAFPSIKMTRAWFAEASRQKIDVIPWIVDDEESARKALSVGAKAVISNVPLRMRRILDEMCKERRGKF*
ostta06g01940	0.0007	24	10.91	120521	4.5152	2.66923e+06	2.66825e+06	2.68309e+06	2.78e+06	2.73178e+06	2.84307e+06	2.68395e+06	2.51939e+06	2.44431e+06	0.781262	19.16	15.59	12.446	25634	0.939897	2.72732e+06	2.9194e+06	2.92512e+06	2.70623e+06	2.83778e+06	2.80943e+06	2.47797e+06	2.71506e+06	2.67861e+06	2.64715e+06	2.77791e+06	2.75591e+06	2.83086e+06	2.76079e+06	2.65739e+06	2.75557e+06	2.6936e+06	2.65415e+06	2.68762e+06	2.60134e+06	2.66871e+06	2.69275e+06	2.74771e+06	chrom6	+	319679	321192	mRNA	unnamed product	GO:0005524;GO:0004386;GO:0003676	G3DSA:3.40.50.300: no description; IPR014014: RNA helicase, DEAD-box type, Q motif; IPR011545: DNA/RNA helicase, DEAD/DEAH box type, N-terminal; IPR014001: Helicase, superfamily 1/2, ATP-binding domain; IPR027417: P-loop containing nucleoside triphosphate hydrolase; IPR001650: Helicase, C-terminal; PTHR24031: FAMILY NOT NAMED	OTHER	425	0.01	0.00235294	0	0	o	47.9	9.31	0.130392	0.476261	MQGYGYGHPPQGYAQAPAPAQQQNGNWKDTLAIPAKDTRYRTEDVTATKGNEFEDYFLKRELLMGIFEKGFERPSPIQEESIPIALTGRDILARAKNGTGKTAAFSIPILEKVDTSKNIIQAVILVPTRELALQTSQVCKELGKHLGVAVMVTTGGTSLKDDIMRLHQPVHVVVATPGRLVDLASKGVAKLGQATMLAMDEADKLLSPEFQPVIGQVINFMAKNRQILLYSATFPVTVKDFKDKYLRKPYVINLMEELTLKGITQYYAFVEERQKVHCLNTLFSKLQINQSIIFCNSVTRVELLARKITELGYSCFYIHAKMIQAHRNRVFHDFRNGACRNLVSSDLFTRGIDIQSVNVVINFDFPKNSETYLHRVGRSGRFGHLGIAVNLITYDDRMNLFRIEQELGTEIQQIPSQIDPSKYCR*
ostta16g01800	0.0007	24	10.17	15396	4.03386	381669	357884	392642	396037	396024	387085	382413	372978	368291	0.812512	19.46	0.46	0.372983	10551	2.55904	412302	384011	371251	362518	399342	425750	379956	404725	390458	383678	401927	386524	442726	410269	383164	438381	415918	445277	468766	410179	419762	457007	489064	chrom16	-	312039	313146	mRNA		GO:0004129;GO:0005743;GO:0005751		OTHER	326	140.62	43.135	18.81	5	o84-106i118-140o155-177i228-247o267-284i	36.42	7.59	0.194957	0.514349	MPRPSPVDPSSSSVDDDPLGAFDVGELRIRKPPPAWTTAAIVSSVLAWGGLAVHNLRALPRFDGVPPVSFDRVRASAKFIPRSALFALRVGTFLFGIFFVGYHMIYEERKKHTDGMEYLSDWTILLLFATEGALGLSMYRKEREEGDLNGLANALTIAYATTWTMNLVASAGAWFSFFAYPMCATLEGVDDYPKCYLEWYRLTEHAANIVVLFLEFLCGAMPIRRRDFGWPILFMEAYVLFSWFSFWRSGKVVYDMFAFSKGLESLAWHNGAFLGTTAAFFIALRLHQRKGYRTAPGVRAAGPFIVARVDGEGAGEADPLVDRPKT*
ostta16g01730	0.0007	24	21.68	99760	11.5831	861257	961423	807512	797520	761774	802938	841737	1.05362e+06	863528	0.812512	34.22	21.42	6.54135	17244	2.2995	749903	842842	829888	810356	771028	813317	863601	777240	767911	741409	733936	734808	709873	729045	752094	749688	723958	787556	684542	664127	641422	692811	676419	chrom16	+	302664	303234	mRNA		GO:0005840;GO:0006412;GO:0005622;GO:0003735	IPR001931: Ribosomal protein S21e	OTHER	82	0.06	0.0731707	0.06	0	o	8.94	8.46	0.322226	0.464634	MINADGENVDLYIPRKCSWTNRLITATDKASVQLNVGHLDANGVYSGQYTTLALAGYVRSKGESDSAIDLLWQKKKAAINQA*
ostta03g01170	0.0007	24	0.13	27289	9.38433	290793	302025	301735	286805	253456	274563	263663	326982	317118	0.843762	18.16	2.09	1.58143	14085	5.85079	240737	277206	279015	282241	222277	252366	255701	254664	256171	257893	199958	266536	237354	212225	259115	194413	197626	244269	241952	228581	198649	238897	239095	chrom3	+	205374	206208	mRNA	Ribosomal protein S10	GO:0005840;GO:0006412;GO:0003735	IPR027486: Ribosomal protein S10 domain; IPR001848: Ribosomal protein S10	cTP	134	0	0	0	0	o	14.89	11.27	0.193657	0.464013	MFAATQSMSSLRAAPARARTVKPRATTAQAAAVQAQKIRIRLRSFETNHMQSACDKIIEAAKATEARISGPVPLPTKRRIFCVLRSPHVNKDSREHFETRTHHRLIDVHQPTAQTIDALMALELPSGVDVEIKL*
ostta15g02710	0.0007	24	1.49	62766	10.4032	603335	729441	677173	544732	615454	524712	539090	571946	624132	0.875011	17.8	14.94	11.0805	6999	1.32637	527681	609683	636474	627647	563241	693371	581902	529925	554628	517227	516033	570334	493859	464983	546232	458779	480889	480844	429600	526416	449800	439510	437617	chrom15	-	469295	471079	mRNA	unnamed product			OTHER	594	0.01	0.0016835	0	0	o	66.11	5.25	0.116935	0.40636	MEARGRGWGDGDGVDVRWLESERAEALRRAEALRDRVLASRRLLSEELRARRDAERGRRMRYGGDETEASRGRRAAPTREREPTTPTRAARLRRETNDLGEKLEDLRAKLERASAANSPGVSRGPSPLASPLKAYGDGDDALDRAKGTMRERFESELENAKREARAGEEELRKELARTRIELENASRARAELESAREESHRLAQSLSAETTEREKAIERAVNAAREEFERRARDSRDIAEREVAARVQEIAELQAKLVAARAEFDAHRKAESGALSSQIAQQTTIQHNLVQELTEAKTEEQRAKVRARALEERVAELTESLESALKQNAVAAKDQNEAVSLKERTLGADHVAKTMEMERLNEELKLTVERLRADDEARLNAIARLEGELSKANEALTASTKAENACTVRAKALEEELERVKSSASSATDSAMSELRTKASTLEDRVRELELELETALARYETNEAEYQKIVEEVTARNEALMAKHVGAVDTSTRTLQTQNERLKNELDALTKELSETRRASETGSIFASFLGGPSGLSAATKKQIKDLEDLAESRAAACEALETRLRETVAERDALRAQQTNPTPSLASLFGLV*
ostta14g00860	0.0007	24	19.09	5092	5.51403	92346.3	95743.9	88020.8	87380.8	85907.6	94981.2	98705.4	93126.8	94903.7	0.906261	25.22	17.19	18.0638	1158	1.22969	94169.9	89513.9	97392.9	94896.4	84702	103537	98960.1	100220	97645.5	106267	94913.5	98970	89319.1	88113.7	93526	82867.3	95000.1	91792.6	92686.9	93304.4	89391.5	95917.7	92799.1	chrom14	+	146617	148426	mRNA			PTHR12942: STEP II SPLICING FACTOR SLU7; IPR021715: Pre-mRNA splicing Prp18-interacting factor	OTHER	549	0	0	0	0	o	61.21	6.54	0.187158	0.380125	MAGDAAREARKKQRELEEGRKAGLIPPEIDADGNAVNPHIPRFMAAAPWYLNQDGPGLKHQKAPEKEQESTNWYKRGVSSNRATTFRRGACENCGAMTHKKKDCMERPRAKGASKTQKDIAPDEYVQPELKLGFESKRDRYNGFDVNDYAKVVERYEAMEAIKQKLAKEKELEKAFRKANKKEGDASDSDEMSSDDDSDDDDDAKVGDASVTGFDNIKRAVRAPGGGASGTVRNLRLREDTAKYLRNLDVDSAYYDPKTRSMRENPTPNADPKDNFYRGDNAALNSGALVEFERMTRHAWEQAETGGSSTIHMQAAPSQAEALYKQFKEKKEKLAVQSKQGIMDKYGDASSGKAPEGLALGQTEQYVEYDRAGRLIKGTEKEPVRSRYEEDVYLQNHTSVWGSFWNAGKWGYACCKSTLKNSYCTGERGAAASLATEELMASNVENKRAIDEANDARAKSQLNATAKPESLWGGDVADDVQIDPKKLVDALKKHDEREEESKKGKNKRGYNVTHDSTVTAEDMEAYRMKKRSTEDPMNRAAGTDGYDLV*
ostta03g04530	0.0007	24	23.19	8046	5.22654	153945	166027	151521	147522	149048	146385	149957	161291	159810	0.921891	17.8	17.81	13.2091	2984	1.87801	158892	165903	161117	167625	147584	150037	132018	154267	151687	145725	148359	171144	164689	156031	159969	162429	163342	168132	155576	163226	158605	166582	181570	chrom3	-	742127	743512	mRNA	Major facilitator superfamily domain, general substrate transporter		IPR008509: Protein of unknown function DUF791; G3DSA:1.20.1250.20: no description; PTHR24003: MAJOR FACILITATOR SUPERFAMILY DOMAIN-CONTAINING PROTEIN-RELATED; IPR016196: Major facilitator superfamily domain, general substrate transporter	OTHER	461	199.19	43.2082	26.52	7	i24-46o56-78i148-170o308-330i337-356o360-382i403-425o	50.52	9.09	0.188196	0.544155	MSHVHSPRSTSRRGDALFALTRRYVVVYVLGTFGDWIQGAYLYAAYRRHGLSKRTISGVYVLGYGVSATLGTALASVGDRRGHRVMVMAYGTMYAASCALMRSNAMWAVLTSRILGGMSYSVLFSNFESWVITEADEKGIERRRLARLFSVATFFNAASAVAAGLVANAVVELTDTRRLSWIGMDDTRSKLEQEVDFGESTLASSRNVYSPAFDVGVVSLLLCAAGAKHLWPKYDSSASNPSLSPSISSKETEGSSIQRAVQVILASHDLLRLGFANSLYEAALHLFVFVWTPILEQRSGEGVQVPHGMIFSGFMVCKMFGSQVFHILESRLLPERLLRIVLACSAVAFCSAVVFTHYWFTLGVFCVFEFGLGIYWPVMAVLRAKYVPNKMRATMTSAFRIPLNILVIGLLLIASRASDTVLLMTCGMIMVSSYISFGTQEAHIAAPAVDDIVPPADQHII*
ostta12g01390	0.0008	24	5.39	37017	13.727	269666	258139	294660	301541	298600	227493	214914	270057	291926	0.0234598	24.3	13.85	14.0231	21793	8.35449	260854	213938	242027	285779	278253	255343	238652	206329	245494	242239	263424	296423	279889	249606	264017	266592	276354	272879	295952	271224	268605	246917	278848	chrom12	+	227064	228215	mRNA	Pheophorbide a oxygenase	GO:0010277;GO:0055114	SSF55961: Bet v1-like; IPR013626: Pheophorbide a oxygenase; PTHR21266: IRON-SULFUR DOMAIN CONTAINING PROTEIN	mTP	383	0.01	0.00261097	0	0	o	42.97	7.91	0.220033	0.45045	MTMRSVGTRRATAVRWTRGGRRGTRARGAATEAATGTDAETARARVETVKAVVKPRGGLRKEFADERSLATPREDSKVREFWFPVMFESKFKENDDEFEFNLLDEMWVLRKLTGSEYVCESKKSRRTLSTGVKDGLVMVWPGTCEAPTEQLPSHFAPPSGYTIHAELIIDDVPVEHGLLMENLLDLAHAPFTHTGTFAKGWGVPNMVKFASSKLRKSGDGWHDMGNFLANGKSEGSWKPYPIDMKFLAPCMVDSHIGLAQAGAVGSGAQFKEGVTADECPKHLHQLHVCLPSAPGRTRLLYRMSLDFANWAQYIPGIEMIWTEMANQVLGEDLRLVVGQQDRMQRGGRVWAHPVAYDKLGLHYRRWRNVMEGRDVEECEVEMS*
ostta09g02530	0.0008	24	4.26	9745	5.41312	180026	179664	223502	135086	205010	189315	145787	175446	186396	0.0625194	22.68	11.96	11.3022	15627	9.12149	171321	159683	169197	159271	190158	188116	143810	152251	165579	135273	214479	176255	194668	184417	153174	172563	202305	181477	205012	154030	177725	145141	144470	chrom9	-	392937	393839	mRNA	unnamed product	GO:0016021	IPR002076: GNS1/SUR4 membrane protein	OTHER	300	130.36	43.4533	39.61	6	i5-27o42-64i154-171o181-203i216-238o243-265i	34.21	9.91	0.22031	0.528926	MSASGALLPAIAFAAYAYATYAYAFEWSHANGIDNVDAREWIGALSLRLPAIATTMYLLFCLVGPRLMAKREAFDPKGFMLAYNAYQTAFNVVVLGMFAREISGLGQPVWGSTMPWSDRKSFKILLGVWLHYNNKYLELLDTVFMVARKKTKQLSFLHVYHHALLIWAWWLVCHLMATNDCIDAYFGAACNSFIHIVMYSYYLMSALGIRCPWKRYITQAQMLQFVIVFAHAVFVLRQKHCPVTLPWAQMFVMTNMLVLFGNFYLKAYSNKSRGDGASSVKPAETTRAPSVRRTRSRKID*
ostta06g01620	0.0008	24	9.13	31106	28.5213	109062	86764.6	146615	118147	158345	111278	88965.9	76915	85467.8	0.109399	25.92	16.02	17.3016	2191	1.89193	115807	124297	124504	121359	148192	125944	105095	114727	115264	104039	121984	118618	124988	109977	108675	111543	106353	109605	129620	109542	118627	100925	93883.3	chrom6	-	274969	276939	mRNA	unnamed product	GO:0004674;GO:0006468	IPR017441: Protein kinase, ATP binding site; IPR002290: Serine/threonine- / dual specificity protein kinase, catalytic domain; G3DSA:3.30.200.20: no description; IPR008271: Serine/threonine-protein kinase, active site; IPR011009: Protein kinase-like domain; IPR000719: Protein kinase domain; G3DSA:1.10.510.10: no description; IPR020635: Tyrosine-protein kinase, catalytic domain; PTHR24348: SERINE/THREONINE-PROTEIN KINASE UNC-51-RELATED	OTHER	656	3.52	0.536585	0.01	0	o	70.93	9.73			XGRGTRETARGGGTDADGRAPVVAGGRWELREKLGRGSFATVWRATCAKTGAVVAVKEIDCERLSRKLKESLRLEVEVMRRMREENILRFIDMANEGETVYIVLEYCAGGDLSQFIRRNGRMNETSARRFMLQLARGLKAMRKAQLVHRDLKPQNLLLTSNDLNAELKIADFGFARYIRDSEGMADTVCGSPLYMAPEVLNYQKYDAKADLWSVGAILFEMLVGTVPFTGQNQVQLLRNIQKTEFKIPIHIAEDLSPACIDLLRGLLHRNANDRISFEDFFNHPFLKSGDTVGVGIPSKSGATKSQAQESDGASSADSETMPFNMDVESNSPSPTSTTRVNGQPQERTISQPVPMLSRQSSASGKMSIASDYVLVSSPGTSIPRSMRPPSLGSSPLSRMSLSPNDGSPGTFGGRARMSRGTSPSSQPMTLATRYQTQSQMLVTQLGVRVGVLEKAAVVLRDTSTEHWNVGNKLAALSLGLVSLAALRSAHRLASEIVTTEQKSSVNLSGTSASASSGNSSPTGGNSMAMSAKKATVRIKEAYQAAHTRAEKAADACRAAGFDMEAQLPDGMELVYENVCKLAKDGVREELAENKQVALDIYGRAQTLLQFLIGEGPSLHITPPLVIDGTTHARLSSLSATVASRQQSLVRLMRGVR*
ostta01g00360	0.0008	24	21.08	29754	9.92864	299679	319968	278557	279213	261051	282523	339790	311157	325170	0.125019	21.62	5.05	4.54921	10734	4.0969	262003	277045	268090	280808	260602	251754	263163	261327	282486	324635	245674	260417	264658	244650	252425	265193	242353	253442	237613	249699	243847	247197	286990	chrom1	-	53097	54644	mRNA	Peptidase M24, methionine aminopeptidase	GO:0006508;GO:0004177;GO:0008235	IPR000994: Peptidase M24, structural domain; IPR002467: Peptidase M24A, methionine aminopeptidase, subfamily 1; PTHR10804: PROTEASE FAMILY M24 (METHIONYL AMINOPEPTIDASE, AMINOPEPTIDASE P); IPR001714: Peptidase M24, methionine aminopeptidase	OTHER	515	0.06	0.0116505	0.06	0	o	55.92	5.63	0.219534	0.455232	MNFTWTLEPGAPRYFHHARSSVGEAELEITSVVLLAAAAGSARVRLRVRYEHGESMVVATLTPGETESTCVYARIASGDARFSVEGGVVEVSGRVLASFAAASSDDDDDDEAASSDDEGLRVGEGSDESWGSDVEATRETVIEATAGVSEGAASREAAARAVATTSGRWRTLDEIRNTLEWWDAAKGGDERAFHVQNPGARRSSRSREMPKFAWTGKLRPRETTAKRSYPSGLQPPDYAVSGWPDEEFGSRYQSVIEVKPHSARDGMRAACSLARHVMDTVAWAIEPGVTTDELDRICHAVTVGNGAYPSPLNYMGFPKSLCTSVNEVVCHGIPDARPLEEGDIINLDVTVRLNGYHGDLNETYYVGKGGARSKSAQALMDCTRGALEKAIAYCRPGRRFRDLGEIIAREADRGGYASVKDFCGHGIGELFHCAPNVPHYARNKAIGVMKEGMTFTIEPMFNESSSHKVVHWPDGWTAVTTNGARSAQYEHTLLITSDGVEVLTARTKNSRPFII*
ostta17g00560	0.0008	24	6.73	28760	3.02843	949668	956139	987979	985229	951926	956694	920050	908125	931197	0.187518	21.7	13.75	12.4323	12100	1.23572	979188	1.01456e+06	1.03339e+06	1.03947e+06	1.07398e+06	1.013e+06	912509	957487	982877	937770	995428	1.02521e+06	981390	974832	981848	966165	977399	953264	943841	949138	872989	958306	997294	chrom17	-	94613	97384	mRNA	Tyrosine-protein kinase, catalytic domain	GO:0004713;GO:0006468	PTHR24349: SERINE/THREONINE-PROTEIN KINASE; IPR000001: Kringle; G3DSA:3.30.200.20: no description; IPR002290: Serine/threonine- / dual specificity protein kinase, catalytic domain; IPR013806: Kringle-like fold; IPR008271: Serine/threonine-protein kinase, active site; IPR011009: Protein kinase-like domain; IPR000719: Protein kinase domain; G3DSA:1.10.510.10: no description; IPR020635: Tyrosine-protein kinase, catalytic domain	SP	923	18.73	2.02925	0.1	0	o	100.82	6.47	0.235071	0.465427	MRGRRRARVVVVLACVARVARARGVAASTARACVSPTVGFGPRRGRPTTCAATTTASDDASSPCAYFDALPGETTTRRGRGVEYDGEARHGVSGAACVTRDGRDGTGGERAACRNGARGRGTRYGPWCWTSETTWEYCDVPTCEADEDDGSLASYAFWDDLAALVEGKTTRSARSIFLESVEFPVKVTSSSSSSRDGGEVGDGSEHVESFVAVSSRLRSFVNAVAALTISRSCEIDVDHERHVLRWNPKKLLEKSVGTKLVKRSMKDVLRVDGSGFSQNVPRNVKAFIVARLPAALATDVVVPIADDGTEASSRLRESLVRCVVNAVPNRVVGIGANGLFLDLDTYEFTNVYNSQLTSAELAAFVETTIGWQMKDNYRRALCDRERRRRRRSRGSGASVTGTDEDENVDVEDDDSLPENQNTERMFKFVGDALGATPTRCAALDALRSGFPSATANSIEKSSSSSSSSSSGSGDSDSADASSSLLDLGEAPPSDSINDTSSFFIARRLSTLVPFSIFAGLIVLIILNAVRKFENFSDFDGLLRGVSDADIDDYVDDADSIGRTVSSGRNDGVTRYGVQTSVGDGVNGSRNTKVRYLILDVIARGANSVVYVASVQREGDDPDTIKMVALKEPHDRYKTKAEIAFLSSLPPSDYMCEFLGPVVEPRSRAWMVMFELCQHGSLRQSLIDRTYPRDGQSIHRAMSMIIKGLAHVHASNVVHRDVKMDNFLLWCPHCTDFRGSSMGTRCRRDHVVKISDLGLAKSQSMMFESSARLTGTLAYVAPERLAIAPTDITPEKYRMSDLYAIGLLFWELLYYAKFGQSRRVIEDVVPDEIERGSMSDAQIILMISTGRMKPSLDFVAPRIRGWLEKCIAFDPSARHQSLDEALRRLGMLGRHFHALLPEDNHRTEIDSNASDHSGSGMDEN*
ostta09g00430	0.0008	24	11.33	4512	9.08986	49637.7	42351.6	50292.7	50789	57210.3	51175.5	51280.7	46408.5	47593.6	0.218768	19.26	7.7	6.17925	1254	2.23299	56158	50335.9	53727.6	54258.2	55032.7	51999	58343.2	53846.3	62423.7	55949.6	58145	67538.9	55521.4	58147.3	69480.1	52554.3	54327.6	51450.4	55619.7	63292.8	53089.9	50178.2	50213.6	chrom9	-	59332	61173	mRNA	unnamed product	GO:0005515	PTHR22844: F-BOX AND WD40 DOMAIN PROTEIN; IPR003613: U box domain; IPR019775: WD40 repeat, conserved site; IPR001680: WD40 repeat; IPR020472: G-protein beta WD-40 repeat; SSF57850: RING/U-box; IPR013083: Zinc finger, RING/FYVE/PHD-type; IPR017986: WD40-repeat-containing domain; IPR015943: WD40/YVTN repeat-like-containing domain	OTHER	613	0.02	0.00326264	0	0	o	67.81	5.07	0.166471	0.456987	MSDPSEVVPDVQEPMTTNARENRREDSDSGGSRAAYVDANDDGFRDADSEFSGQNRNDDEDNCEMDYDGTTTEIREGMLSGMESDAREELTPIAAKEDIEMEKKEGEPGGMIASGIALEIPAHFQCPITMELMQDPVMIATGHTYDRPAIQRWLDQGHRTCPVTGVRLRHLELIPNHAIRTAIQSWAPAELSALRPLAPLHDKAVVDIHRQNSDIIGLRDALGAGAAVVAPAANADASDDQHPVYTIAEGHDEIVWGVDTTPTTLFSASADKTIRAWDISSRRCVQVLEEHTRPVLCLAVCVKHDKLFSGSYDCTVRVWNLSTYRRITYLPGHTDAVRALQVYNDTTLYTASYDHTIRAYDIESLELLKVLRGHNGPVRTLVTVNDYVFSGSYDRTVRVWPAYSEDIGPSAGTDLVKTLKGHKDAVRALACFPRRQATSSNRAIGPYVFSGSDDSNVRVWNAGTFECIQELKGHTDNVRVLTVDDRYLYSGSWDKTIRVWDLETFSCKHIINGHTEAVLALCVMGGHLVSGSYDTTVRLWGVQSETEFECVGVFHAHNDAVRVLTSAGRNAATVFSGSYDGSIGFWRLPISDPRDWPPSRSHALGWVGQRSPH*
ostta03g03700	0.0008	24	1.3	10911	4.96453	219779	227065	236730	204203	220064	203378	219185	213308	234299	0.250017	21.92	5.57	5.08727	4845	1.86234	260157	216963	222877	242138	242389	236552	260752	254802	258463	257992	246168	272165	259515	256522	294120	252125	267619	276216	273461	318315	277270	273512	263519	chrom3	-	615208	616392	mRNA	Six-bladed beta-propeller, TolB-like		IPR013211: LVIVD; IPR011042: Six-bladed beta-propeller, TolB-like	SP	394	13.1	3.32487	12.97	0	o	40.95	8.29	0.174051	0.520671	MSACALVLTIALSVIVRASAAPLTAIGEGMRAPGARRVAFSNGAPAARASSLAYVASGDVLRSIALGAAPELNTIADVSDVGPCESVFAYESGKRGLGDDARTRLAVTCARANAFLIYAVRADGKSAERLFALTGVNRIARPRDVVVVNDTLAFVASGTHARVVALKLDPSEKAEPSLLASTFQLSGADALELGPSSRQTIRVLSGGVRRVTTLKYTPAGTLQLVGSVKDSRLQGTSGSCVGVGSSERTFTYIVSPVYGGTFAIFNSTQYGAPEYLSGIHADGKNLGFAESPGIYEELRDAKDVSVHENDAYISAKSIGAILVVDITNPSEPVMREKLQSASLVGVDRIVVSPNGAFVVAVVNATSDDGASVVIATSDDAVIDKIPKRRKLFQL*
ostta08g02930	0.0008	24	0.86	53550	8.18178	654503	706342	668058	635469	628037	603951	583276	693291	717604	0.250017	21.84	7.85	7.1435	16159	3.43491	470434	601345	598080	560988	529174	545634	458280	495911	471117	476980	467070	464889	446247	433198	428620	448900	421244	443531	389486	386756	387274	438248	456584	chrom8	-	497578	498612	mRNA	unnamed product	GO:0000154;GO:0008649;GO:0000179	IPR020598: Ribosomal RNA adenine methylase transferase, N-terminal; IPR011530: Ribosomal RNA adenine dimethylase; IPR025814: 18S rRNA dimethylase DIM1; SSF53335: S-adenosyl-L-methionine-dependent methyltransferases; IPR020596: Ribosomal RNA adenine methylase transferase, conserved site; IPR001737: Ribosomal RNA adenine methylase transferase; G3DSA:3.40.50.150: no description	OTHER	344	0.01	0.00290698	0	0	o	37.85	10.45	0.169354	0.482978	MGKFGRPGDGGGGGGLRVAGGGVVKRGKGGDDRSAYQGIQFLKSFGQHILKNPAIVTAIIDKAGVKSTDVVLEIGPGTGNLTTKLLDACKKVVAVEFDPRMVLELRRRVQGDPVWNSKLEIIQGDFLKVDLPYFDVCVANVPYQISSPLIFKLLAHRPMFRSATLMFQREFAMRLVAPPGDSLYCRLSVNTQLLARTQHILKVGKNNFRPPPKVDSSVVRLEPRHPQIPVNFKEWDGLVRFCFGRKNKTLGGIFRTKNVLELLTNNYRTYKALKVVPDKKAAKAAAAASMDVDVSEASSQEVVKQLIEDVLATDGFGEMRSSKMSQDDFLRLLATFNSKGIHFA*
ostta01g01480	0.0008	24	22.35	11639	11.6799	99649.9	110663	99117	83123.6	93914.7	91474.6	96653.9	113058	109195	0.281267	26.78	6.2	6.91817	2364	2.1307	110950	103368	117164	113596	104621	116955	114754	111097	123602	115159	125630	111930	107381	119766	112475	103658	115940	113309	96927.7	115683	107413	96054.4	94409.6	chrom1	-	228175	229899	mRNA	Zinc finger, RING/FYVE/PHD-type		IPR001841: Zinc finger, RING-type; SSF57850: RING/U-box; IPR013083: Zinc finger, RING/FYVE/PHD-type; PTHR22766: RING FINGER PROTEIN 24-RELATED	OTHER	574	0.01	0.00174216	0.01	0	o	62.97	5.12	0.171714	0.473674	MPRSTFLSDPARCRANECASSSSASTRATCLAVAPCAEDVVIGFADGSLMKFSKLGRVLWRAVPPTGYVRERDDDDDVGGVDAIAICETADAVGRFVGGPTRADVLTLGTGTPVKELAMPVSMPAGEAFGSSGSVGWYIWATTATCWRHTGDLWTGNSSRLHVWRADGDGRRSAYVSAPDSRRRIDGPVDDPKSRMLEPDYTLVPFASVRGLDGGDGGVEFLSVVINFHEQNAVLERRAYEFTERLPCVSTLELESPNTYRRVNLGWIPKFVAIRDKAFNRDMRTMPSMATCVDSNQFYLVIWPDGEQPVHVIDRKMDASNSSRRYMMDALSMSVSSCITNPDARTKRTVVDARMHDGDAVVAIVVRDAPIPQKWESSTPRDEDVDFKMLFVPTGFRVGAKSLSSIKPKTVQSEPLIDFVDVATSVPRSSESCTICLDEIERDGTVHAPCCSASFCEECLTAYILDNSMKGCPMCRNVENFSSMRSFATESLSLASPASFEVDAPFTVRQQLKRFRLMEQVVDGDYAALDEHHMRGDRSPLAYGRGVVVTLTNNGADVRDIISPRDDASCLPKI*
ostta06g00840	0.0008	24	17.32	4733	7.45671	63473	64690.8	58797.1	58552.7	59693	72072.2	68031.4	62955.9	62991.2	0.312517	31.12	20.5	2.58167	3504	5.8491	59906.6	56060	59917	55764.2	58117.1	59961.1	62610.4	60985.8	60259.8	64297.3	57646	60531	57671	57006.4	57576.2	58684.9	57881.7	58350.4	55927.4	56400.4	58660.7	61217.2	82419.9	chrom6	-	134162	136128	mRNA	unnamed product			OTHER	628	16.78	2.67197	0	0	o	67.12	4.4	0.194143	0.489066	MSTDDDDPELAFDRRELGDWSDVLNDVVRTVRDAVRAIHEDVKSTISLARTVLPRESAGASLAVDALANALRASGRATRATCIDLRPMNPGPGCALVDGLPSGTEVIVTSERAFDGADVVVVVCGDDAGDARDVAQRAVKDVGGENVFILIEGEGEGGDEIHGSIRGVGVADVSSVETCRLIGSDAAQSTLEEVAALAWAEASMEERKWVQKLAKRLQDIVRKRCEEILEQYQPLRDIVTFWDAVVGESAEFDSSGGKARADAMLGKIISGTVAGVPSAFAPVSVLSARELAEYHREYNPDLEVSKLKSMIYADSTKSFAAGTILSLGGPLAAPLTSLPALVMYFTIRMRLCFAMVIMGEPNDQLADLRPSLVASSLLYFFGANASKIMAERLTVEELDLEDLMEDLESSDAFCGAQIGTMDESGDEQKKSLSEVLNDKMYRLGEDVRERTNAAVRSVLESGSHASRSAQRDAAMSAARVRELVRDSGGTPGEANRAAERAFARSLPVAIYKRMSTGVFTASNLPVLLCELVPAVSSYLTVRAATTAMTNALPESIAAAEQIAREAALELEEASETPPESWDETAKKGLVAATESTKRAAVAVGEATTNAFTELNRSLSRMFSLKGEN*
ostta06g02590	0.0008	24	16.35	16417	1.83623	894059	896571	908080	813530	933410	948728	855321	914893	881941	0.343767	25.74	7.54	8.08665	14966	1.78354	839117	892362	923972	873633	898078	894127	767828	830079	842168	773635	880580	882341	878158	858415	815333	852344	845598	796939	819804	801200	803874	744964	785152	chrom6	-	431760	433565	mRNA	unnamed product		IPR000812: Transcription factor TFIIB; IPR013150: Transcription factor TFIIB, cyclin-like domain; IPR013763: Cyclin-like; SSF57783: Zinc beta-ribbon; G3DSA:2.20.25.10: no description	OTHER	601	2.16	0.359401	0	0	o	66.04	5.57	0.210225	0.467277	MSGAVYDDERASHVPACPNCGRDAIKLEPALGSEICQSCGAVYRASVLQTTLNWTEDGAADGTFLQDGAHVGAHLAAARAQMVSMPGASHVTRHMFRDRESTNLYHIAKSVEHTGALLKLNKDIIAEVKDLVTRASDGKWGQGLWTSQLTGACVYSVCRQNNLPVSMREVAEACSVNVFTLGRVFHKLQELHGLKMPPLDPENYVARAVAALPELTQISNKNSNVQPQRGSMTRSVMMAPTVRDAKVLLQFAFSRGLLIGRDPIVIVAAVVIVVARLHGVRISVEKAAAASRVQSVSVRKRLKELLGEIISFAKKFPWGEDMSIKRLDDYLPIAFKFIQTAEANKEKTTLDIAPPVSVVDGLPPAFRSADDERSKVLDSISKVRKHSIATTIGSARLAATEDDDEEDSEEPTENAVKQEVDAEGNATGSRETAGPIILSKPLEPSNKARRRTNSRGGVRRPRYVPLKIEPKTAVKEELVDLEPSLPFGLPEDKDLGWQEVMLHGLLLAGVPERLLSTEMKPLNPENHESVFEAGEIFSKAMAERSVDPLLQETDAERIEREDKLAIEAIDDDELDYMFRTQEEMEVVRLLRAHEEQMIGGA*
ostta08g03730	0.0008	24	11.65	14398	13.3395	107935	90048.2	107890	117214	117668	121908	118618	91530.4	98603	0.375016	27.76	25.02	4.9398	2508	2.17778	115163	128657	124033	121867	111839	121569	122683	121793	123425	121022	114266	110224	110251	106355	112851	107309	111839	112300	107897	115367	103757	112521	111767	chrom8	+	627711	629408	mRNA	unnamed product	GO:0005515	IPR017986: WD40-repeat-containing domain; IPR001680: WD40 repeat; IPR015943: WD40/YVTN repeat-like-containing domain; PTHR14773: UNCHARACTERIZED	OTHER	565	0.01	0.00176991	0	0	o	61.63	6.98	0.217312	0.434297	MGFLATVQKILSPSAKANSTMTPTGDDVPTMDAKRARVTSARTRNETPVKTEMAEGGVENVKEELEAAADDDDVGEDGLTAFEREREALIKRNKARMEALNISTLSADVGGRAKGPAPSSRGIGSKRRREAKEPVEPTRRSSRARKIAPELASGVAYERRDGSVVLADGATYRPDGSYAEPPVKTRPSGEVKLESENGSEKTDAAFVEELRTKMGAFVETKARGITASVREMVKNKLTLREEDVAKCVPKGVTHLDFSHDESMLLVASGDKEGHIGLWRVDKQAKENDEDDDDVVDDGVLYYKAHGNYISHCKWGHGALRGKLFTCAYDGAVRVLDPQTGSFAETLYSEEDEFSACDQFSHGNNALVCDNVGNLHQVDLRAGKFTAKSLSIHEKKINTVHIDPGNENRFATSTNQLVSVWDVRKLTKNAKAVHEIPHSKSSQAAYWCPDGSGALLTTCYDDALRVWNPDQDVNNPSALIRHNNQTGRWVLPFRAVWSAAGDGVLCGSMQRHVEIFNPKSGASVAKYSSPDHMTAIASRLACHRTLNYVAAGTASGRVHVYRADGR*
ostta17g00850	0.0008	24	12.01	20642	2.50837	822924	813088	822667	828771	830269	854180	852304	759003	823106	0.375016	22.18	9.69	8.95518	11628	1.50013	775133	783998	797842	791625	800399	834262	768278	793693	789980	818469	808596	785808	739726	763389	742600	758683	739648	774554	762950	750849	740730	749922	756927	chrom17	-	143609	145360	mRNA	BSD		IPR027079: TFIIH subunit Tfb1/p62; SSF140383: BSD domain-like; IPR005607: BSD	OTHER	583	0	0	0	0	o	64.16	6.53	0.182523	0.448733	MASTSEDVLHRCACASTVAGAKAQGEAIMRATTLSWQPLDDDNFTGAKVVRLLAVTAHQRNKPGSATASLRLVPENDAKRALVLAFSSESDRDALSDAIKMQIKKLEEEARGAPTAAELAARKELLKKNVEIAQLYEETVKTGVISDEDFWEARRNLFTDVVARRATGQKIGIENTLDGDLKGARDGMSDTVTCNLTNEKMHRIFAERPSVRQAFLDNVPKKMTEREFWTRFLRSEYFKQMRAGAPPQGEEEAADLALFSRKPLDADTRKAQIKTITPTLNLKAEEDEALGDGYGLLRDGSRDTRRPKEAGPLPEVFAELNHHAAVVLRGQPQANIVDARSAAIAARDHEQSAEGAKIGVEEPNYLIDDLVAPPPPASMKELNISDSHQYFSSIVNDMAAKRTSKSSKAVIEPFKAAVTSALNALTHPEKRHKCAMEPVVASEVLTEVTKSLAKVEDLNAQFASHQSFSSAEDSEPIPSSVDVQLSRSALTGGELLRQFWMSTPMVTSVRWEKATKVSKSIETLYDTLEKLKGSLAPVHRHITSQRLRPLLSAFDSALTFYDDEKTRRPQAFADFEKAQAQVA*
ostta15g00610	0.0008	24	1.24	32300	6.09922	529576	568321	541749	517122	523218	496692	482748	548638	558122	0.375016	22.64	11.61	10.9521	6099	1.27083	479923	543726	515377	520236	501773	498981	413883	445510	490530	434797	505284	497917	462720	475781	485913	467381	481965	487161	445120	490846	448215	482156	463023	chrom15	-	107642	109246	mRNA	Major facilitator superfamily domain, general substrate transporter		IPR004667: ADP/ATP carrier protein; IPR016196: Major facilitator superfamily domain, general substrate transporter; PTHR31187: FAMILY NOT NAMED	OTHER	534	223.68	41.8876	20.67	10	i30-52o67-89i101-123o154-176i188-210o234-253i357-379o389-406i413-430o488-510i	58.44	8.5	0.17799	0.542926	MSTVDGSSGEPAGEDFLRRHARKIAAPLKGQWGRLIPMSMMFYFMAFANSIMDAVKDTLVVTAFGGAEQIPYLTVYAVLPMSLLFVSLFGKLSEKLGREKLFYFAVAVFMVFFALFTGVLYPMREVLHPYETAAYLSSVLPRGLSGGIAVFTNWTYSLFYVAGELWGDVVLSLLFWGLANEITRVSEAGIIYPLLGIGANIAQACSGMFMKFITTSWHPAGVSPENMWQEKLKLFMFVVMSCGGAIMACHKYICDRERKDPNSAMSEKLREHESRERVRLAQESAPESSTSPKKKKSQGLAASLSYVFESPEVACLAVMAIAQGLSSIIFQVAWKTQLRILRPDPTSYAAYMGDVQTYSGMVTGIFMVAAPFLFKYLGWKGTLSVTPKTVIALGWVFFGTSIYALRHGALTQSSHLLPILVFGGAVIYIVERAAKFSLFKPAEEMVYITLDEDSRTKGKAAVDVLGSQIGKTGGSFMQQGLIFTYGSIIGALPVLVCCHSAIAVCWLVAVNALAARRAQQLDSEIAEGTAILEV*
ostta02g00310	0.0008	24	16.79	21370	2.88096	741767	748673	705068	738655	737804	761223	763573	754259	724882	0.437516	20.86	15.76	13.6981	7223	0.934559	772878	777067	764488	760769	756122	788787	718877	756137	742271	748484	763494	799736	787929	762337	775031	801880	774196	771475	794321	796407	761477	787651	814384	chrom2	-	81088	83205	mRNA	RINT-1/TIP-1		PTHR13520: RAD50-INTERACTING PROTEIN 1 (PROTEIN RINT-1); IPR007528: RINT-1/TIP-1	OTHER	705	0.01	0.00141844	0	0	o	77.02	4.93	0.163197	0.483483	MSDLESTPDARVSELREAVDAAHASVVDVFYRASIALGPPIADEDVDACIATARARDAVRTGRSALALAMAYRACASVSELEDEDGALEKLERAAACAREAATLIADMEEANTREKVEREKTGEIGVEVCDALREATWASVLQGRLRTTGWPPSLRPSDLRDFAWSLRLSRSDGGQDAKGEACAVRALRALREASVARVTYVGEESFAHDDVALAFVEDLAEELRETFATTGSLSDPRKPGRLFACAKELVDQTPSIVRTELVRVVFVEEPKTAVAITRRYLSLLVHAVSEVIQTHVCVACASSDQPWWLHVADECRMFDNHVLSTPYAKIDETPKILDALVHEHAHAKAWMDAECELATSRASKSWSDAKCWLVKSGDSENRTPRVAHDVVQEVKNAFESSRGLSRSDWRLYFVDRVATPLLEEFREECESRAVGSKGLGSLVASTGSWHSGASGTSVVAATVNACVFVAQELRVLAEETHVLEFGGESRLEAHASKFEKFNARWIEAISDAAVTQFTDKVLGNAYTGLTHFQPYECVRNDDEDEDGTRNPAPSAFLITALGGLHERVEDARTALEVTSFEKCRRAMVSKTAQVIVDRIVCVAIFSRAGTKQLERDVVAYLDVFSTTSAKNEGSSALRSKILEECVAVLSCDASVARALVQALRSDGIKGLAIVNALKAELKIFQLDDQTLLRVLSRRADSCNV*
ostta08g00190	0.0008	24	21.08	30510	11.8343	257809	286945	245070	225009	216904	264553	262558	270209	291223	0.500015	34.22	23.48	9.47857	8427	3.11865	270213	265226	297456	306161	235439	304459	325759	289197	295922	287806	223246	302290	219349	217417	273275	222687	263689	308880	234093	307315	214876	277169	272973	chrom8	+	34232	35322	mRNA	unnamed product	GO:0006979;GO:0020037;GO:0004601;GO:0055114	G3DSA:1.10.520.10: no description; IPR010255: Haem peroxidase; IPR002207: Plant ascorbate peroxidase; G3DSA:1.10.420.10: no description; IPR019793: Peroxidases heam-ligand binding site; PTHR31356: FAMILY NOT NAMED; IPR002016: Haem peroxidase, plant/fungal/bacterial	OTHER	313	0.04	0.0127796	0.03	0	o	33.96	6.53	0.138684	0.458679	MPATARASASAPTSRSPRPSSSSTTRSKVDRAPVLTRRDVASVALACAFARTIVRPDVALALERADEGAIRRAIRASLEREVPTSKCPAVLRLVFHDAGTHSASEKDGGMNGSVRYELSRPESFGLKRGLTPVKNAYDGLQGTAAEGKVSFSDMIACAGAYAVEITGGPSFLERVPIGRVDATSADPENRMPEQTLSGKDMREHFARSGIDTRDMVALAGAHTIGGKGFGDMYTFDNAYYVTLVADPWHKPNMTKDEASMAEHIGLPSDKYMREDAESMLWIKKYAEDQEAFFEDFVDAYIRLTKLGATFSTE*
ostta02g04470	0.0008	24	13.37	27405	2.77018	989287	957711	979902	937456	1.04688e+06	1.0416e+06	986617	965056	999071	0.562514	21.82	11.61	10.5554	21658	2.19888	984956	932435	939136	937603	982369	1.00059e+06	905530	954511	929595	907877	995725	1.00831e+06	1.03194e+06	997194	969506	1.02341e+06	1.01403e+06	1.04854e+06	1.04574e+06	997073	1.01437e+06	1.00371e+06	1.02982e+06	chrom2	+	881605	884552	mRNA	AMP deaminase	GO:0006188;GO:0003876	IPR001365: Adenosine/AMP deaminase domain; IPR006650: Adenosine/AMP deaminase active site; SSF51556: Metallo-dependent hydrolases; IPR006329: AMP deaminase; G3DSA:3.20.20.140: no description	OTHER	932	14.63	1.56974	14.57	0	o	105.31	7.11	0.187174	0.439068	MSDTDGHAARASTIIALALTSLVAYASARALRSAARDFATQQSALLATMTALERRNAEASETRRRERERNAREKRAWDSRAQKRMSGEEADAETTDSEKLGRRRSATEADEVASGRTSGATTSPRAIGGDDVEEGGDDGRDVRAFDRDASLGTPTKRSLTHATSWDSNRDETETEIDDDAELRTQIDVVDSPLATKFHKRLDVSVEVDPDVQAFVGSPLPRALSKSEEHKGAMERANSAFLERASTMSTPESSVHGTASSSKNGQTPWPATPDASMAVSFKPADRSMGRELFQRVVDADVASGESPRRYTPPRVMGAGGSELQYEKVATEMMETLGHECEEVCLMLEYALGLRDKWLFDDSEAACPVVGIPNKSETLATKSDHAFKMIDGVVHVYRPGENGDLELVHAPPGTATNFFHDLHALLRVQSYGPSKTFCHKRLNLTEQKFNLHVMLNADREFLEQKQAPHRDFYNVRKVDTHIHHSACMNQKHLLRFIKSKLKREPHELVIYRDGKFLNLREVFESIGMTAYELNVDTLDMRADKNTFHRFDRFNLKYNPMGQSRLREIFIKQDNLIRGRFLAELTKQVCSDLEANKYTMAEYRISIYGRKATEWDNLAAWVLNNNVYSENIVWLIQIPRLYNVYHAGGTMKSFQQMLDNIFIPLFEVTVDPSSHPKLHTFLQMVVGVDMVDDESKPERRPSKHMRVPEAWDVQHNPAYAYYAYYVYANLYTLNALRVSKGLNAIAFRPHAGEAGDIDHLCATYMLCKNIAHGLNLRKSPCLQYLYYLSQIPIDMSPLSNNSLFVDYHKNPFPQYFARGLRVSLSTDDPLMIHMTKEPLVEEYSVAAQVWKLSAADLCEIAKTSVLNSGFPRASKKHWVSDQYWLGGTRGNDIQKTNVPDLRAHFRDDVLETEKALVRRGVVQARQKGREIKIRG*
ostta01g00450	0.0008	24	21.06	17527	4.7381	369916	380881	357344	349407	347374	371716	381120	377172	394314	0.625014	32.8	5.57	7.61233	3437	0.907723	378640	385949	397114	393091	376012	389308	363983	372995	392307	376619	390358	385170	381962	362463	385388	368555	358130	368479	375446	384659	374040	369619	378425	chrom1	-	66025	66966	mRNA	unnamed product			OTHER	313	0.01	0.00319489	0.01	0	o	35.33	9.75	0.232767	0.420802	MNEYERKREERIARNKAILAALISSDPTARACVEETRLSAGKARSAHKSPKQKKVIDDANLRRSNRARKLSAPVYTTFDVDEDLGDARAWKKTKRRSDKQDEHASRSETAAARKPSAPPSANSIRALRARLWEMYTNYLGERVEPPEGDGGLKAAVVKALSPVHSPKFSKMSGIQEWKNCVVLYVNVGDKHGNTYDNVFTGAGSRISWFAQPRQDEESSAIKVVLKTMTLEEESVEDAVKRAEDGDDSALKYVDWPLHLFCRMEGDAYVYCGRLKMVDYDRNKRPMKFQLRLLDAPLLRSSREFLGLVELGST*
ostta01g06220	0.0008	24	14.54	25470	2.00903	1.26777e+06	1.26798e+06	1.24801e+06	1.25635e+06	1.2578e+06	1.3391e+06	1.28355e+06	1.22243e+06	1.26698e+06	0.656263	34.22	3.67	5.23281	9954	0.763034	1.30453e+06	1.27657e+06	1.322e+06	1.29468e+06	1.2524e+06	1.30738e+06	1.23251e+06	1.27391e+06	1.30255e+06	1.29446e+06	1.29471e+06	1.38574e+06	1.26475e+06	1.30851e+06	1.32428e+06	1.32502e+06	1.32566e+06	1.31653e+06	1.25832e+06	1.3986e+06	1.27934e+06	1.31951e+06	1.34222e+06	chrom1	-	1017231	1020131	mRNA	Nuclear pore protein 84/107	GO:0006810;GO:0005643	IPR007252: Nuclear pore protein 84/107	OTHER	966	0.01	0.0010352	0	0	o	105.58	4.56			XXTEGVGAGGAAAMFEDACWLRARELRTRADARGRSAPTRANEEIEAAEALEREAHSWSLIYHLLGDGATVERESAGREIEILSATPREEGGARGDFLPPPLRSRVRCASRDEDGDPVTFRLNRMIAWLEANAASALRRAELDGTAYDGRFLRDECDWRTTADAIDASARCDPDGNPLSTSLDPDGPMRTKSALHPSNADAEVRLCKRLWKLVRAGRVQEARDLCSKVGQHWRAASLGGASGWGPAPVGLTADEELERDIRQLLALRDRDALEAQNEVDLNDDACAAECDGVGASHRALWKWTCMVAARHIEKSGKNAGSQAAKYEASVYGALCGDLQTVLAVCEGDWESTAWAYARALFDLRVDAVINTGKALDEVANFEVGHVVRDPTELEDATDEAVERLGEPRWPTRDVINATPKSIEEILLVRMSEAFPEADPHRTVQTHLILGKTKELLLEHMLKWIFPEQELEQNDERASLKPLDPGLTRFVAHALLFLESLLDEGGGLSPGGELYYHLNKVLSLYVVHLIANKRYALVPAYAVHLRHPLLIEVYANFLDLLAPAVISRKTLCYAEASLWMEMDGPGGWREIIARALNDSVSLENVHRGPEYRQLMLQWACVATETYPEAARQACLLLRQLMCQRTSVNVFANDGAVDGELRARAILLEELAEGVQEQATANGAAGSAAELGDWARYLAVTEAISNWRRVWSVNESQRLEVSAQNTRPYPPDTMQEITGDELELANAAVDAALALVHSNNWLDDEALYEPGDMMGEASSASLRVVAIPVIKSFEGEQMTTSWDVEEVARDLETLISSKFAQGAVSVSATRGIERGECPMREEGEHGQIVVQIASDATDGGVASLFQDIALAMADCAKGDLPGQEFTLDIQSVNGSSEALVHTFCRAICIPSLMIQAAQVEAAMRTGSTQIIETTADPKRGVHKYFSATELRWLIELGREIGLTNLAKAH*
ostta03g01280	0.0008	24	18.89	4609	4.06436	113400	117166	101677	121951	99345.4	119168	118225	117445	112225	0.656263	32.86	6.68	9.14603	1332	1.21234	109870	114412	121007	123254	98017.4	112027	114685	105378	109884	114086	98642.4	119659	101710	94855.9	107253	105018	102222	113208	108811	114926	103037	118650	116402	chrom3	-	220147	220998	mRNA	Mitochondrial substrate/solute carrier		PTHR24089: FAMILY NOT NAMED; IPR023395: Mitochondrial carrier domain; IPR018108: Mitochondrial substrate/solute carrier	OTHER	283	56.15	19.841	0.21	2	o64-86i93-115o	29.79	9.76	0.125483	0.517943	MGDDAGTPAVVSPSSSSVADGARGAIAGVASRFVTHPLDTMKSRAQVLGALASTSGTTMLGRGLYSGFGAVVMFAPAASGAYFVGYESGRRELGDGALALAATGMWAQALAGVVYTPMDVIKERLQTQAVLGVDERAGTYRNWAHAARVIAREEGARGLFRGYWAQNFVWWPWSATYFVIYERLRGFIGGGEEVMPAVSSACGLGAAAAATTLTHPLDLAKTRLQTLRFDDRASATLFSVLRRVVERDGVRGLFAGVVTRVASVAPGSAISFGAYETLRQSGW*
ostta11g01870	0.0008	24	16.32	17893	3.71529	481604	489336	450460	471250	492651	497036	494277	492658	465166	0.656263	17.8	15.73	11.6664	5281	1.03329	511087	531451	511741	485530	501491	507260	489467	486284	499302	464265	513456	516469	504418	532475	506907	529432	527592	517920	520482	519575	524284	530484	523631	chrom11	+	356448	357449	mRNA	HAD-like domain		IPR006385: HAD-superfamily hydrolase, subfamily IB, PSPase-like, bacterial; IPR006383: HAD-superfamily hydrolase, subfamily IB, PSPase-like; PF12710: HAD; PTHR10000: PHOSPHOSERINE PHOSPHATASE; IPR023214: HAD-like domain	OTHER	333	0.02	0.00600601	0	0	o	36.66	5.54	0.134464	0.424958	MPEMSADARARERARGEDESDSARENRAPETTSTKRDDGRAKEVADVAPDVVEARARADALRATTERGAEAALGSTVTDGGAIEDGGASGGRNAVAFFDLDHTIVDVNSSWLWVKSEINSGRVGVGHVGTALYWFSRYALGYGDGAETAGRDAALLYKGETEDSFRERIENFFRMDLANRTRPGFKTVLDEHKARGVRCVMCTSTWQHPAEIGAEIYGLETGRENIVSSHMGVDADGRMDGTIQVVAYGDGKYETTKKWCDKNGINLRDCYFYTDSMSDVKLLENVGHPVCVNPDSRLKKYAKEKGWPTVDWGKSEEKKKKPRYTYGCLTCSA*
ostta01g02840	0.0008	24	12.98	75189	12.2945	611567	532574	617663	573679	693348	725354	638414	561380	550126	0.656263	22.52	15.19	14.2533	39231	5.11696	766686	594669	597534	575726	697944	707306	691439	699726	682072	657347	730809	743373	881018	869718	759728	811352	887948	868949	943911	813480	922624	847476	882941	chrom1	+	447882	449576	mRNA	unnamed product	GO:0005515		OTHER	564	0	0	0	0	o	64.12	4.7	0.128399	0.398562	MTPSERTVESATDEQTRAAAFRARVEAQCEAVRDEARRATEKAKELFERYDSSGATASEERATQMETRPEAPPATPVERSGVARSMSADAEELVRALLQSRREREEQETTAERVGSDNDVASPDPLNYGFEQAQLRAELEKVRGEVIVERLKLEALKRETKDALTARVVVTSNDEDKDVENKINSTRTRLSLLEDEEARLAENLEYQRKNSACVRKACQEEEKRLRKHLDEVRAEVENETAHMQKLKSDTQVAANILEEHESYIEKVRSELEELERAVESKSAMLRELDGDQSTLEQELEEVRAQLDQQRELGTQLLEQEQQARDTAEKATEALKTEVEQLKEEKIRCEADIEKSQEALAEAVQLLQLAKETAEREMSWNMMNAMTPQSSCQVSRLRSDIFDSAHNTPHESPIMDVRGRRLFDDSPTPASEEEKAYYRLMMIEKAAKDADVRRAASETAAQNAEIRLRRMVDFMNRVGRSPSSTACSTPSRPASPLCMDYPIYQCSQTASVINSLESLRTQLNFRAKQSDAQSEQKASWRAASTPREELRSKLDQLVAEIRRAR*
ostta08g02780	0.0008	24	15.72	7474	2.33311	320344	325574	315631	316158	314185	335533	337371	301947	316357	0.750012	20.94	12.68	11.0633	6509	2.29034	284194	312146	305878	288775	312277	313767	293352	304454	299250	300730	306091	283475	269814	281888	264539	273977	273142	268404	252132	248935	249979	275361	273904	chrom8	+	474377	476407	mRNA	unnamed product		PTHR24089: FAMILY NOT NAMED; IPR002067: Mitochondrial carrier protein; IPR023395: Mitochondrial carrier domain; IPR018108: Mitochondrial substrate/solute carrier	OTHER	676	112.46	16.6361	3.02	0	o	72.75	10.22	0.168403	0.509977	MSLEPDAEPATEERARRERLVTLERALAGALAGGISRVFTAPIDRVKLLFQVDARASGFTLARGARAARAIVRDEGALALWRGCHAAVLRILPYSATTFGTYNAYNAALARAFDVAPDNDAAKKHRGEDERTPPVGDVRTRFVAGALAGATATVLTYPLDLLHARLAAHSTTRPAPNISGMFGSAGYLYDVATKSGARSLYNGLTPTLMGIVPYGGISFATFETLKSMYVNHATKGMNVVTEDEFEMPVHLKLVAGGFAGIAAQTLTYPLHVVRRRMQVHISAGASAPLYPSIFAGLRQIYVNEGVKNGLFKGVTLTWVKGPFAAALGFTANDVLFQRVGPMFRHALLDKDPPGTHVPVIWHERKAITALETLFSGAIAGAVAKTVVAPADRVKIIYQVDSKKDFSFNSALRTARQIIQTEGISALWRGNGVQMARVMPYAGVSFLAFPKYDAYVDKVMHGQIPKLFGIRLGEHEDEARIFSRFCAGAAAGATATTMTYPLDMLRARFAASATAAKAPLVDVAALVRQRGIVALYSGLSPTLIGIVPYGGISFATFETLKSMHMKSELTRAESLGEAPSSSLPVTVRLFYGGMAGLLAQSITYPLDVVRRRVQVLGKTGASTREALIEIARKEGVRGLYKGLTMNWAKGPLAVAVSFATNDYIKSRFSEWHDAENA*
ostta03g00580	0.0008	24	0.33	37975	7.04956	538686	590636	555181	508878	533244	493628	499379	557776	570765	0.843762	34.22	16.71	23.8257	5891	1.08075	545082	552496	551495	535666	541084	529700	478583	499178	547227	502631	562469	570211	568870	559735	537744	545061	561609	551748	556583	556468	551207	564128	567923	chrom3	+	100137	100742	mRNA	Mitochondrial import inner membrane translocase subunit Tim21	GO:0005744;GO:0030150	IPR013261: Mitochondrial import inner membrane translocase subunit Tim21	OTHER	201	21.82	10.8557	5.45	1	i54-76o	21.51	6.55	0.176449	0.475954	MANAGRGKGSSGREGEGEGDADETTSEIDVRRGARYDEITDKWIPEKPVSAVEGASYGIVGLIGLAIAAAAVWFGVSELLLTPKEHLVMDAAMNKLREDVRVSVALGTPMTSYGSESRNRGARRSVAHRVVLDERGRERLLVQFYARGPRGSAIVRAECGIDAATGKWTDFTYIVADVQGASQARIEVVSPQAAPQRLVAL*
ostta05g04820	0.0008	24	22.42	18281	8.47485	215709	230506	207856	203683	194289	209975	205050	236698	237612	0.937511	31.02	3.28	4.2394	2493	1.11747	223094	221827	241295	227120	214781	211923	197949	204028	213696	192658	220637	239744	226855	233107	235106	233876	240228	228483	214740	246692	216706	215298	231319	chrom5	+	799512	800315	mRNA	unnamed product	GO:0016021	IPR006634: TRAM/LAG1/CLN8 homology domain	OTHER	267	108.96	40.809	33.81	5	o15-37i50-72o143-165i178-200o215-237i	30.43	9.14	0.127376	0.554765	MSPTPSVGITSDDVRFIANVVVALSLLFFFLNRALLPRVAPKYMRRDCFLLAFELTCLVPLTYCAVVGHRLWTRSLDRGFETPYKRLHALVAQEPREMILVNCGFQIWDFLISFGHPKLCSTEMLLHHSLAAALALTGLHMGFAQYYGAFFLGVTEISSVPLIIVDVGKYYPEFARKHPMVDLFFKFIFLLTFIAVRDVMFIKYSIQLFKDSFAVLQAGTSSVPYMIKGFLVTNVFFNVLQITWTKLLLDGVIETLRGKKDDKIKEN*
ostta14g01260	0.0008	24	21.49	12940	6.93928	186475	185446	180702	168047	174698	177388	198261	196485	210772	0.98439	17.98	8.05	6.03079	2948	1.58669	185796	187187	182724	184637	188364	184713	203026	196382	204182	207552	201402	181245	177572	173815	183139	180480	179793	178194	178587	181944	180742	176996	174825	chrom14	-	217350	217925	mRNA	Protein of unknown function DUF3293		IPR021710: Protein of unknown function DUF3293	OTHER	191	0.12	0.0628272	0.04	0	o	20.28	5.33	0.156226	0.489354	MSGTSATSAARERALGALWGRSRDGWIDVPGAGVGTIFLRPVDADAGDDVERRDVPAVCATLAVFAITGHNPMGRAREGWMNVEANAALARALARSGAKATWKSFGFSMDWREDGFACGFEDRTRGRATMVALGRAFEQGAIYEYAAAADGKRLIRTTVPCAMGETVREVTDVVVCDAPPGFIDVPWGSST*
ostta04g03250	0.0008	24	16.54	32663	2.81425	1.16063e+06	1.14689e+06	1.09641e+06	1.13807e+06	1.15418e+06	1.19925e+06	1.19317e+06	1.17945e+06	1.17762e+06	0.98439	34.22	5.23	7.45711	12769	1.08083	1.18141e+06	1.15812e+06	1.16051e+06	1.18177e+06	1.12057e+06	1.18878e+06	1.12714e+06	1.15489e+06	1.12108e+06	1.18268e+06	1.12984e+06	1.20353e+06	1.17435e+06	1.16382e+06	1.20071e+06	1.22036e+06	1.15806e+06	1.22946e+06	1.13834e+06	1.26085e+06	1.21825e+06	1.25214e+06	1.24568e+06	chrom4	+	568938	570260	mRNA	BAR domain	GO:0005515;GO:0005737	IPR027267: Arfaptin homology (AH) domain/BAR domain; PTHR10321: BRIDGING INTEGRATOR; SSF103657: BAR/IMD domain-like; IPR004148: BAR domain	OTHER	440	0	0	0	0	o	48.78	8.57	0.15242	0.434571	MSNPFFVDDDLPNARAVEPPRARANVDDIVNEFASAHMGERRVDAQVMSSSEEYGVSGGARAPARTDSVSGTRRREKEVSAEERINETASAVIQAGGASAGSTEAFVGSSHDAAFSDRLAVATAKIAMLAAQLKAKTETARQQREQEKQFRGGKELLRQLQDAAGSQHATRVPSMISVQSLRRGEAPEVRDGKVTKSLGYKISAASRRTSQRLLQNFGSAEKTDDQQFKGLWSCVQEQERILQEICAVGAAYKEAQRNVFTHSKRLAELVRQLVESGDKNNTWEGAPRLAREAALREACSMVDVADALVTRCTPLNEEVFDWNIIDPTLHRRQAIPGYKACVAKRTDYKVDMDAFDRQLAAMKKKPPKNVDDLSVKEEQARLARQRFNDFNSRLTEELAIVDGLRYEMAYSLVRGFANVQCFNLERQLDIARALRGSPSN*
ostta15g01360	0.0009	24	15.71	1812	1.71719	105521	102289	103152	106845	102253	109893	106943	106861	105935	0.0234598	28.34	4.05	4.78238	248.5	0.228824	108599	101809	100294	105003	103459	105027	115964	112136	98773.7	107865	100366	107227	108345	112169	111669	111515	112894	109436	108051	111802	114661	119123	111578	chrom15	-	234862	235089	mRNA	TFIIH subunit TTDA/Tfb5	GO:0006355;GO:0006289;GO:0000439	IPR009400: TFIIH subunit TTDA/Tfb5	OTHER	75	0	0	0	0	o	8.54	6.52	0.0925526	0.469185	MVSAVHGVMLTTDVPIKQYVLHLDAIAPAEGKFVIADLDERRVLIQPERAEQVKREIERYQQTTQYVAPNAMSKQ*
ostta01g02140	0.0009	24	5.21	11160	8.23492	135520	143027	139105	142250	139552	123834	123112	120399	152885	0.0547095	23.02	14.56	13.9655	7455	5.03717	148000	128754	136002	143325	155621	147966	151100	150946	142053	151724	135562	149619	168499	150551	144333	127558	153981	150477	162014	148356	160180	149677	147699	chrom1	-	328765	329724	mRNA	Domain of unknown function DUF814		IPR008532: Domain of unknown function DUF814	mTP	319	0	0	0	0	o	35.1	9.44	0.210833	0.44023	MSALGRITASITARASTARRRAPTRRLEHVASSSRVLRQNFTAADDDVQTSTSTYKPIEEIDVDGMKKETLRRIDRAMKKVGKTTTKLRQGRERVDALLAREDATDDELLAAPDVEAIEAELKALKTELADLNTLSEILMSCKSTNSPAFAEEAYPLAAALDVKDEPPARPPRVVKQKGPKNVTKPRMPYWTFVSVDGIDIRVGRTSSDNDSVSCDPQCRDSRDWWMHAAGCPGSHVVIRYTGDDLPKETIIDAAVLAAKNSKANQVGRAQVSLVRCRQVSKPRGAKPGLVQLSGDIRTVTVNVKDEAERLERLMATKE*
ostta09g01330	0.0009	24	12.47	30864	3.79483	813317	789521	813560	815076	828310	856350	844236	779553	779930	0.0937691	20.86	12.74	11.0732	20189	2.44713	825006	836993	820247	806108	801943	896080	761853	812239	808293	829472	872135	842687	779915	797126	790855	885659	843265	845667	822440	816705	807141	816850	856458	chrom9	+	199322	204484	mRNA	unnamed product	GO:0005488	IPR025481: Cell morphogenesis protein C-terminal; PTHR12295: UNCHARACTERIZED; IPR016024: Armadillo-type fold; PF14228: MOR2-PAG1_mid	OTHER	1720	0.12	0.00697674	0	0	o	189.71	6.11	0.169497	0.501434	MSSTVDELTRTLERSLALDDRDAVTNKPSTSKTLTAAQRTRELCGWTPRALDLDLDRWLEVSEDEFARALERIVAARAETRSKSTLRLWWRATLGILSARRARLGAVACASELCAMLVEDVADLATSYGDAPDRERWGEITEELRFVNLDVATRAETLSLATRELYANAPEALVASIADGLRMRQSQSTRGEAYWLAFALCAVDPLGDASMNLTQVLTKFNPSKWVATHRKSDFRHCLSTMLTVVASRFLSRGPPKMLDVDVTNSVLADVLRWTNENEKKHAHVAVPLRAVLIGLTISQESEPYAANAITPWRLMLDARIKSGIDIKMKISTLLTAIRGVLQGVSCERTDVVEVAIQSLTLCIRAIKLGYDMDDTMLPLAMAQCVTAIQQASADNGERVLRMLRDENDDSVRAAVCIVTANAMETVGFDDARSDGVLSAFADMTLPKLVADWMPSSSVSVTKAILVCLRFTNASQVSMKNVEFACNMMSSESVSVRNAAESFLLHVIRSKADNRDDVLQVLASTLLNLRDVAPAARLSAVTALLHVCKTWNACLRSKGKDEPQCNWERAEAASLLLVCDADFSVRCRAIEALEEISKLASYQRGKTMYDLVQRFLDVEDVSIFIREVSIQAALEGATSYTTAHAQAYQRIQSMMVTEGDGKLLVVPVNPTEYKYNLWQNYMLFVCSGDVAHGATSTDIRQVVTVGHRGSLPALLQTVIPRLGYSNGEVDAIMRLFQIVPEQSKTIILSALLPLQDGLRSSLMKRNKREDLSMLIGFGQVYQGYAVDGVFASSKDSAASLDAAINFVLMVCSYLKTAKSECSSIEINQLKFAAAAIIGGVLTDVQKVKSLPVETQRNLWDEFYVWQEQMATYGDTGDMTSRAYVHCLIGELAHDYTKNPTDSDVVHAAREALASLSVSEQFARETPKQVFAWANKLILESNGPGLELPHRVILNLLRSNPSSFRTTLDLCYSSLEKVSKMHLLVLSELSEDTLRALPIAHLIALVLHKIVDDDADVRSATEVLLHFIKQRSGLAQRTDSTPIRDEKLLIDELKDLLKMVPQHEDGILLEFWKRELNETRARSEAQRTQTYESLIPWISALHLPHLVAAEKSDELLTTLFQVTLQVRKRQSKQVGKLWIAMGAQPRNVAPALKFLQEQVPAMASTSDHGEIWQTAKVVSGWLAQTSPQQAVDQLVYTISFRALESDEGESSKQAPSRESATQPSSKISPADVGIILLSELAAVHKEDFRFHLPVLAHTVVVTLIVTTEAMVREHCGELLCNLAMGLTADKRALNGKNPVFRLARLFADDVFQPWKLSKIRFLIRLLPLAIDLDENLPQRWANEARRWLLRSPSFSLACASAMTLISLNVPMDEDAFSALLSATCVCASISEGGNDKKNKMARELAQHLLKTLAASLCDMMSDEVMMYTQLFWCGAMCLRTQNVELYSCAIDLAYTFLYKCSPLDELTFDVITSCAPLPRGAHYPEIPLVETLDELLEIVPEKLPSAEISWSRLVLLVMKGLFQSQTFVRSVRVLVMLVPHLTDHERWNDVHMSLLISYATIPLVLAAADESVHTAIGVSEARTIACRLAQGLRAVDGDLANALATFSANTRASAGDPFGTAGTLERAFAEALARPPSGVPVHLPVHCLREFSLCADAATADKTLKILSNIPKSSSKSFKRDLSTMWSGRSASGTVADAMYGVLLSARLDTDSKGAAPACLDY*
ostta01g02080	0.0009	24	6.42	34953	4.87795	716551	721123	722976	781516	725674	688705	666338	707014	719067	0.156268	20.84	12.69	11.0191	7973	1.10142	723886	760693	747394	727145	697520	743678	648889	684065	705160	735027	718006	748802	742577	731931	720366	770066	721521	691738	696003	695272	718309	711664	809657	chrom1	+	321798	322511	mRNA	Bacterial PH domain		IPR005182: Bacterial PH domain; PTHR25005: FAMILY NOT NAMED	cTP	237	12.51	5.27848	0	0	o	25.85	10.32	0.229394	0.465588	MFTVSTTASTARATIRAVASGAQSQKVHRVTSPAIARRARVVARAGEDEAGEDEFEAKLGALRGKRSKRAAGSKTTSSEGEPAKTSSAPSRSRAKGVRDFTTTDNIDEPAIDWGVESVVYEGPPARGEVVANVAMSWTLVWIPLAIQAVGRALWLTYKITDKRVTVISVSPLRKERTDIPLDQITDVISIGRGIGAWGDMVVTLRNGEKVEVRSLPDFKKCEEMIRSKMYKEKIIDF*
ostta16g00765	0.0009	24	21.27	9736	7.04034	138289	152402	131503	125011	132807	136300	137178	148797	142311	0.156268	23.12	17.36	16.7235	4699	3.56655	131752	138262	140542	130552	138603	143070	137972	136674	134147	123564	123791	133847	131709	139849	130816	129953	127443	123312	130919	132833	128339	121481	120861	chrom16	+	119321	119853	mRNA			G3DSA:3.10.20.90: no description; PTHR10666: UBIQUITIN; IPR019956: Ubiquitin; IPR019954: Ubiquitin conserved site; SSF54236: Ubiquitin-like; IPR000626: Ubiquitin domain; IPR019955: Ubiquitin supergroup	OTHER	92	0.04	0.0434783	0	0	o	10.14	7.54	0.126299	0.430314	MMIKVKTLTGKEIEIDIEPTDSVERIKERVEEKEGIPPVQQRLIFGGKQMNDEKIAKDYNIEGGSVLHLVLALRGGGGARGNDAREAARNRG*
ostta17g01885	0.0009	24	7.77	6316	10.0292	62975.9	60746.2	71810.2	66523.2	68747.1	66850.2	56757.4	54970.3	57402.7	0.171898	26.72	7.22	8.03827	2303	3.67792	62616.9	64938	69420.1	71119.5	68997.3	74497.3	59767.4	60356.2	66844.4	61088.4	65214.4	61035.9	61619.9	62221.5	57660.5	57694.6	59235	64909.5	60851.2	60064.1	57390.8	58247.2	54398.7	chrom17	+	306200	307507	mRNA		GO:0008146;GO:0016021	IPR005331: Sulfotransferase	OTHER	435	11.15	2.56322	8.21	0	o	48.91	8.51	0.138938	0.424623	MDPDVPARAPLLARDRSDVEAARATDSLPSRSTPSGRVDARETRRWIARALGVASVGACAFVFARVRPRTPRETNWMGAKDVNASTAASTGAAGDARAPGDGYPIYLHIPKTGGSTIEGSLGRVGIGVGMCFDKVYDRPMPYETHPRMSGWEAWHCVPRDYVRNSWTIVRDPYERAQSEFLYETAMYEEQKFYDLRTGYAAENCEAFQDFVRTKISAPSKSVLLQCYAEGDYDMAHQKQCDEKLPDAGVTAESHWYPQALMASRAETVHKMELCFGENPDVCPKVSSRGGGTHANIVKYMRDRYNPEVTLVHENQWTSHARKPDLRPCWERMDDDVLTSFNAVYGSDFKLYDYGKIQSLKTAPNIPSTVLFRRLRKKWGDGWKLADIELKMKSRNADASLRGETPITCDPKLGDRASIGARENKRNVHSRRRSDS*
ostta13g01640	0.0009	24	17.64	17271	7.74485	223000	207569	195709	241858	173829	263580	249333	227507	224614	0.171898	21.82	12.64	11.4919	9050	4.55657	198614	190442	197823	212460	182745	212242	231682	205488	188360	212426	202061	194704	165008	202697	185951	218757	208869	216362	170889	186207	165818	206941	211584	chrom13	-	281050	282795	mRNA	WD40 repeat	GO:0005515	IPR017986: WD40-repeat-containing domain; IPR001680: WD40 repeat; IPR015943: WD40/YVTN repeat-like-containing domain; PTHR15574: WD REPEAT DOMAIN-CONTAINING FAMILY	OTHER	581	0	0	0	0	o	63.26	4.62	0.302607	0.435437	MDGTGARAAAAAADETRADARGKGENAECAVGSLGKSPPMARNIFADLQRRQWCRERQSPERRGHAQSAHAGATALRCGNKRFVEELRLTETLERHGGCVNCVSWNDDASLLISGSDDMTVCVWSCGAKMPLKGSAFTGHVHNIFAAKFVPQSGDGSCVTTSADGDVRLTDLERGFRGPPPQHYGYRLRGANQPAAECSRSLWAGRGAGMGMGITFVPNEPNTFLCAHQDGRIRLFDLRQSHGGLGGTSHEIIADLSSHGPTSEIVFDPTSPTTFATCSDDPYVRIFDLRHVNNNRREAAREFPTPPSPSTSPTGEPAFSRSARLSLKHDIPCVMLVTPLELSRGVRFGSPMGFEGISGLAYSSKGELAISCKGDDVYVLDTRKAAASANSHFPREDLESRSFPLATSYSVPVVTTPAKRYVGRKNVKTFLKGVAFMCDDEYVTTGGDDGNVYVWHKDSGELVRKFQADSSVVNTVLPHPHLPTMVCCGIDNHVRVFEAGDGGVHLGTPPKRDDNDAWFDEEDEEEDDEDDQDDDSDEEEEDSEEDTDDAILARWATRVIAQSNEDLPDDEDDEDFEPMQA*
ostta03g03650	0.0009	24	14.65	19497	4.93934	394729	381153	388881	372078	407147	425846	407199	395044	380481	0.171898	21.08	19.57	17.189	14753	3.78374	389906	398789	380040	381348	411422	354725	437283	409071	398453	400944	375374	387609	409279	398117	382812	393820	381081	367513	404237	396692	395441	367982	345888	chrom3	+	607726	608762	mRNA	Tetratricopeptide repeat	GO:0005515	SSF48452: SSF48452; PF13414: TPR_11; IPR011990: Tetratricopeptide-like helical; IPR013026: Tetratricopeptide repeat-containing domain; IPR019734: Tetratricopeptide repeat; PTHR23083: PTHR23083	SP	322	0.07	0.0217391	0.05	0	o	36.02	5.79	0.124136	0.452864	MTWTLVFILSCASHAVGASAEPANLPGLTPNLHAALSAIDTSACPEARSGHRRANTAATKYLKNGDHDRALACYVAALNSKMNFPPAYYGLGETFAKRAPNGFELARESYELALKHWPEYIDANIALGDLWARTRGDRSRAEVYFLSATRLRPDDALAWESLAQNQVEDGRLDNALKTYDGAIERIRESPGLYFGRGTVHQKKENFQACVNDAEHALKIASEFGQAYHLLALCSSEMIGPDSPSATDLEMYFRQAIRFEPEFAAHFLDFAWFLYNDGRLREARDVLDKALDNPLSDEERTKFEHGAREFEQFVAHMSKKGEL*
ostta04g04240	0.0009	24	20.3	10167	2.23705	454482	466484	451515	432593	434850	482540	444882	452754	470240	0.187518	21.72	6.89	6.23545	2947	0.588682	500610	512653	513554	511458	496566	486994	456883	496081	517146	491229	515773	509053	506381	519244	521747	512697	519747	483552	484834	485322	471294	489724	511477	chrom4	-	720689	722890	mRNA	Zinc finger, CCCH-type	GO:0046872	IPR000571: Zinc finger, CCCH-type; SSF90229: CCCH zinc finger	OTHER	733	0	0	0	0	o	79.95	6.71	0.215061	0.437077	MAPVECESDDDAGDGEDARAMTSASVRDGTGRPTATSTIALARAGGRARTDADDDDDDDDDDDDEGDATRAGPDLASALARGVRGDKTAAAQRRGTFVGDQNAQRRLQETLDLVAQAFLECKRADQGSMDVIDGAVSSVQYAHDVMPSYLRMEEESTFDKLARHTKNLARRVGEHETLAKNFSDGVVLGIEKAVAAFDSEMPEAMSNRDGVNAVTSLRALKENLDRARGKLRVGGSTADDKAIHCKNLAEVLMQISTQDTKVTMHSQYIGHPMLDLDSLANDELTTMSHDVKTTDAEYLWRVLRALSDALFQKASIDVFIKKALPTSLQRACRDAYDARLKVEGALNNLLRRAQMIPFLVIEAYASMDVDKIDIIRDILSVPVDKALPTSFKFLEIHGYVYAAARQDVQFVQPATEKQVIRLLTEQVPFGQGITEKEAATIIKGIEKYSKKRPSGSATAPTKTSPSTPDATSVFDRLAPRDDESRSTPKCKPPLPTAISKAEKKEANKASFAYSKFCTLCKHEIKGASEAMLKNNFKQHLSSNMHKAASHAKKEAKKAPKVPLDPFGCLAPEDRAFAVMMNVPPPPTTTTNTVNVPPPPPAPGRVDSSDAKPCMRSPPLGLSQSGIDRARGEKMFEGGEIVQPVTGARQLTQADVADAECQHDYVVKHLAQIETAQKNGKRLCVDQYNDKPRKQSRGPVYCKHWATGKCWNGDACRYRHGYPPPDSPCDSFSG*
ostta01g04370	0.0009	24	15.32	18890	3.37689	559390	558916	540353	560650	567182	570453	590909	555795	530862	0.312517	21.38	1.64	1.46097	4332	0.760071	569947	570505	564942	553248	581078	570997	551347	575125	568866	583255	601267	554235	582158	561817	555533	576230	576275	558729	572035	580057	552764	557210	591163	chrom1	+	709979	711451	mRNA	Inositol-pentakisphosphate 2-kinase	GO:0035299;GO:0005524	IPR009286: Inositol-pentakisphosphate 2-kinase	OTHER	490	0	0	0	0	o	54.45	6.45	0.155355	0.449252	MRAAATPGDVDATPSSSYVLDAQDVRDYHPHGAGNAHCVFAYGSHGPRPELRRSLLRTRRSTRTDGRDDAWRCHPLDAAIWGVDRALADWVTLDARAREAFFARAGAEGAPGRWRDDVGIVELTPEGATALAERDRLECSRTMEAGSEGMWEKKLFGARRSSAAETRAQLSELATATSDYLNTARVDDLEDQKRLPGRMNVGSIEIKPKSFVGAVREGVGRVWRFPAHQTLKARDGRATEVSEYAPIDLLGDEEAVRRACDALIRCPQNNMKETLHTIKDERHKLMLRDALPKVIEDARDVFSFIFSHQVNGGDDDPMTFRVVEAVVSDLTLRMERGNVDLESLEWTRILDLLRRFVLGQMAKDCSVLFTLNPDVGGGDDDDGPKRDRNPAVRFVKYRTVDDGVSRTCAYRVQVIDASLKSFAKAASWRARAEAIGPCVPFVDADVTTRAFVDDLFRDLDPSSFRSRLLTALDASAVREPALAPLSRHHT*
ostta09g02275	0.0009	24	23.73	8101	15.2891	52985.5	60966.3	55186.6	43851.4	49515.7	45127.6	48521	58319.9	62395.7	0.343767	33.06	0.07	0.096425	4812	8.51629	56503.5	61862.6	61350.4	60896.5	62316.9	47936.7	48299.5	54600.4	62032.9	59013.6	66848.8	64512.4	58251	54610.8	56667.7	48433.6	49575.3	51164.3	60637.2	61014.8	52131.8	46543.2	54375.6	chrom9	-	352685	353719	mRNA	hypothetical protein	GO:0003723;GO:0009451;GO:0009982;GO:0001522	IPR020103: Pseudouridine synthase, catalytic domain; IPR006145: Pseudouridine synthase, RsuA/RluB/C/D/E/F; PTHR10436: RNA PSEUDOURIDYLATE SYNTHASE FAMILY PROTEIN	OTHER	344	0.05	0.0145349	0	0	o	38.76	7.85	0.165508	0.447384	MKHPKLPTFTFRASSVEHGETAASLLVKRGADARAVEEMLLRHPEVNAYDCATEIAPRMSYLEFLERGGELGSETAAALALRQPGILERKYETVYECFDKAYIAVNKPFAVRLDTPRGWTESDADGNVTEKKRFEPRWEGDASCEDWLNATYPNMHHRFCHQLDTATSGVILTAHTKSAAAAAAKLFRDRKAKKTYLAVVYGWPERDEWTTTAKLGKDPNCPKGFRERVDEEGGKASETRFKVLRRGYCTLDGAHRGIKVTLLQCKPVTGRRHQIRVHLQHSGFPILGDIAYYSGVSDSFRMFLHALELVMPFPDETLTFKTDPPLAFELVVSADPPIEQRQIN*
ostta12g02890	0.0009	24	21.69	27383	11.0729	247297	303366	230328	231601	215094	237846	237831	283658	238653	0.406266	23.54	0.63	0.617925	4900	2.03228	241108	260830	279320	269770	230366	249363	252812	241541	237698	246355	239933	230023	232168	254735	234297	231879	239259	236570	221039	224315	227909	238171	226025	chrom12	+	482866	483867	mRNA	tRNA-dihydrouridine synthase	GO:0017150;GO:0050660;GO:0055114;GO:0008033	IPR013785: Aldolase-type TIM barrel; IPR001269: tRNA-dihydrouridine synthase; SSF51395: FMN-linked oxidoreductases	OTHER	333	0.18	0.0540541	0.14	0	o	37.08	5.07			XRRCAQDDRGKVFGAQIATNAIAEGQRAVMMAMESGADFVDLNCGCPIHETWRRGLGAALLKKPEKLERLVNGIVSGIDGAPLTVKIRLGIESSSPATKIAERLENAGAAAIIVHGRTKEQRYTKSADYDVIRQIVSERAIPVIGNGDVLTWYDAQQRLDYSGCAGIMVGRGALIKPWIFKEFREKKEWEPTAEDRVGVYYTLRNYMQEAFGDDDWGLRRYNEFMPWHQGFFCRYRPLPEARFGGRAIDDPLLQSRLGFAVDGEDESNLSLLERLLRCESEDAHKAISDILWEASDVGDALDRLETTAKTSLDQWLAQVASGDKSATDDSYRG*
ostta03g02150	0.0009	24	22.06	4347	12.7416	34116.5	37507.1	31471.8	30422.7	30754.3	31385.6	32048.6	40327.7	39014.1	0.437516	23.04	5.98	5.7408	673	1.88186	35762.4	35723.9	37810.2	38185	31372	31961.8	37007.6	35441.5	35856.2	35083.7	32811.2	42959.4	32631.3	33842.4	41596.6	32738.3	35522.6	33766.4	32792.5	42652.7	36386	36869.2	33762.5	chrom3	-	349966	350730	mRNA	PNPase/RNase PH domain		PTHR11953: RIBONUCLEASE PH RELATED; IPR015847: Exoribonuclease, phosphorolytic domain 2; IPR001247: Exoribonuclease, phosphorolytic domain 1; IPR020568: Ribosomal protein S5 domain 2-type fold; IPR027408: PNPase/RNase PH domain	OTHER	254	0.04	0.015748	0	0	o	27.92	7.7	0.144948	0.459186	MSSLRPDGRSREMLRRQRLHRSRVPSASGSAEYRIDGTIVVAAVHGPLRIAPWREAHDRGVIDVELSAPGWMSRDDQRACEGRLRGAIERCVELRDFPRFGLRISARVVSDDGNAEAACVNAVCCALIDANVPMRGLICANACALTREGSMVIDPTKREETEARAVVRACALSKHREKDEIAIVGCSTTGALTEKEYLDAIAFIVDATAAVVNIQKKSIARYEVHGKLHEDEAPKKRQNTEDAPMEGMENRPLG*
ostta13g01240	0.0009	24	22.67	37635	5.78665	650377	710158	665100	609780	618053	622693	637025	693435	646769	0.531265	34.22	17.08	0.353233	2802	0.548683	510678	593133	580879	555360	553774	541799	488850	525872	529353	513165	509144	516249	524118	504458	495736	480157	490274	479738	459596	458015	458582	486172	490483	chrom13	+	210245	212977	mRNA	Helicase, C-terminal	GO:0005524;GO:0004386;GO:0003676	G3DSA:3.40.50.300: no description; IPR014014: RNA helicase, DEAD-box type, Q motif; IPR011545: DNA/RNA helicase, DEAD/DEAH box type, N-terminal; IPR000629: RNA helicase, ATP-dependent, DEAD-box, conserved site; IPR027417: P-loop containing nucleoside triphosphate hydrolase; IPR014001: Helicase, superfamily 1/2, ATP-binding domain; IPR001650: Helicase, C-terminal; PTHR24031: FAMILY NOT NAMED	OTHER	910	7.53	0.827473	0	0	o	99.19	10.04	0.210207	0.444701	MKSKSKKSPKPTPSRSGDADEVDWTTRDDVWKTVDVNASTLIMGGAEEGFMELEVLDADVARAYGAAATGTGASIERADGAEARASSGVKANRSGRDREEKRGKKRDGKKKAGDDDARTKFGALDESALEGLSGKEARIMKRKLRWKAKIEAKKLAKKNGTTTPKTPVIKVKAVETSEPAAGTVPSIKRKEKQKDRVSKDAKSAKQEVTVKPDEEFIESSEMDVEEDWEKITHKSVKAEALAKSNDKNATSSMGALVDGVDLDRGCDISAWFEFDLHPLILRAIQDCGFTSPTPIQRECLHPATKGRYDIIGAAQTGSGKTLAFALPILHRLLSEGIGLPEDYPLKDGKEREVLPDVLRALIVCPTRELALQVCAMMRAVAVYTKIDVCPVVGGMSKEKQERLLNRMPAIIVATPGRLWDTMQSGHAAVTEFGALSFFVLDEADRMIQRGHFKELTSIIQNIPEPPRVKRAGGAAKSKEESDAPVDNFAEDEDDVNRAKALALRPKQMLDRQTFVFSATLTVPDSVRRKLKKGKAPTSAKPRKGSAQPQSGSLESLMEAVPFYGRVKMVDLTPIERKGGAVASSIAESALECTEDDRDSMLYYLLSAHPGMTIVFVNAISCLRRVVALLKILRVPVEGLHAGMQQRARLKALDRFKAAAAKTTASGGRAAHSVLVATDVAARGLDVKGVELVIHYQIPLSADTYIHRSGRTGRADKQGAAVSLVTPKERQQYYALLKSLNRDGPLDPFPIAEETLIEASRRLAVTKKIDKLSHTKQKKKADKEWRKSNAEELGIILSESESDEELQEYHEDRSAARNDDVRERSLRNELDAMLSKPLGAHRHSLIGSAKFPSRGGGDALARAKRARDAHESRVSAVDMLRPKPGVNSVANVPAAIVGAVAGGVRGKRRKK*
ostta10g01600	0.0009	24	6.79	21646	6.04371	358157	358394	409066	364997	370149	361582	344855	319607	336607	0.531265	19.96	11.35	9.43942	9918	2.42558	408892	369060	401261	400852	418102	440491	441834	435309	411646	441468	425923	410229	391531	408687	409357	393920	415946	413044	369632	389796	430456	395848	381233	chrom10	-	254130	257126	mRNA	Tetratricopeptide-like helical	GO:0005515	SSF48452: TPR-like; IPR019183: N-acetyltransferase B complex, non-catalytic subunit; IPR011990: Tetratricopeptide-like helical; PTHR22767: N-TERMINAL ACETLYTRANSFERASE-RELATED	OTHER	998	0.01	0.001002	0	0	o	109.72	5.98	0.177386	0.465709	MPPKKPPPPPPDAKSYPRDVTNKELGAAYDYLDKGDGERALKALDRALKKYPHWQLAQALRAIALWRSEGLNARDEVLKIARDVRDDGVVDEDVLRVVTMAFDELGATDDMVELTESVLRSNPTRLESFNTLYVLHGKAWAFAKQQSAVMRRYKVTGDSKDLMRAVAAMLAQRDEAEAAPRHRASESTSTGMGPDGLLKLAHGMMSKIHAKGELKDRDSFVMYASALAGLGRCEEAYEFTLSELAVLCVPMSIDRERMRAMYALKAGKHVEARKHHENVLELAPDDWASMNAILDLCRDSSELAKMCEEIGKMKVTTSGFEGDDRASYFPTIRKKGQPIDEASASAFVDGIVANAEAKGGARAIGRGAYILRAELLCRLVDAERTEAREMALADEVANYHDRFSSWNSCAQDMRRYAQALAHCSSGARDKLISTLIDRSSVEVPALAEDDEDSKKRALDVLRKKTSALLICADLNAFCPRWHGGKTSSLPTADMHVAKGFMKEYFDHRKIVSNVDAREQTPVDAYPYLASLCLVNEAALKKGSDDEAAVKALLAAAAVLEIGLQKSPHHSTLSFSLAAIYTILGAAEKALEVLGKVDMKHVQMATLLHHALPACAAGGHTKSLQVFERLDYLRWEIDEHIAEMAVQAGMNAKFTKILEFAEFHRTLARAHSIQSGEALVSWNLITNRMHRCVRRAEEFDAQYDAIVQALEGYAMNTGSLVDVSPDRAGWNEDDAKFDAATYVDDFKTNPPWMAPCAEDPAFTGEIWWTNSIETSHGSDEDAYSWYYRGARATRRRRSLLLNALCARHRHKDDPTVAAGEIERCKSLLNQLKSAAGAASSERDGSQAALARDVEFALVDLAIHVDDASRAALRRACDTFCERSLEMLRAGDITRALARGSFAVAYHARSYALATRLANVLSGVDPYAADDTTERLDAFERATAAFIDGESLESKFTALGNDTVAWYGSDDEELNDAVARVAASCAASFRVALVGTARDG*
ostta13g00290	0.0009	24	2.05	1889	6.75299	27972.8	26703.8	34381.8	19975.2	33262.8	25321.3	24608.3	28146.2	31382.9	0.562514	20.24	7.07	5.96237	2706	6.90322	39199.1	29675.4	30692	37246.1	33808.5	32348.3	41135.4	41044	41894	40807.9	37413.4	44955.7	36451.1	39296.3	51204.4	36529	40610.9	39877.9	40301.6	53047.1	39240.5	38406.4	36394.6	chrom13	+	47772	48326	mRNA	Glyoxalase I, conserved site	GO:0004462;GO:0046872	IPR025870: Glyoxalase-like domain; PTHR21366: GLYOXALASE FAMILY PROTEIN; SSF54593: Glyoxalase/Bleomycin resistance protein/Dihydroxybiphenyl dioxygenase; G3DSA:3.10.180.10: no description; IPR018146: Glyoxalase I, conserved site	mTP	184	0.01	0.00543478	0	0	o	20.57	9.33	0.155706	0.460326	MRATHVLTRASSSIACSRARSIRTERGQRGINSMRSAGRGTARVDVSTKSLASEIDIQGVHHVAIIIENLEKSMEFYGDFLGLPINTTRPADKLPYRGAWLMIGPEMIHLMELPNPDCIHPEFRPTHGGRDRHFCIGVKNIKPLIEALEKRGTAYTASKSGRPAIFFRDPDCNTLEVVEGLEWR*
ostta12g01270	0.0009	24	16.06	90745	3.84855	2.3579e+06	2.34383e+06	2.23861e+06	2.30501e+06	2.32673e+06	2.54544e+06	2.41451e+06	2.35668e+06	2.33238e+06	0.562514	19.7	13.21	10.8432	28024	1.21975	2.29752e+06	2.28768e+06	2.2815e+06	2.25812e+06	2.24448e+06	2.37689e+06	2.10067e+06	2.278e+06	2.21679e+06	2.17074e+06	2.2458e+06	2.37417e+06	2.35657e+06	2.30179e+06	2.266e+06	2.33275e+06	2.35715e+06	2.36166e+06	2.33307e+06	2.36366e+06	2.29639e+06	2.35664e+06	2.38492e+06	chrom12	+	205085	211105	mRNA	Armadillo-type fold	GO:0005488	IPR011989: Armadillo-like helical; IPR016024: Armadillo-type fold; PTHR12609: MICROTUBULE ASSOCIATED PROTEIN XMAP215	OTHER	2006	0.03	0.00149551	0	0	o	216.93	7.34	0.166995	0.487848	MTDDDDVLKQARGLPIAQRVKHAHWKARTEAFDEMKATCQRHSDYADADVLRAFGALATAFVDACNDVEDTDVMTGAISARASERWRDLRFKRLTADALARAGECAASACADGNAAALDAGTEAVVALLTIADTSYADREGEAILAGVTTKGFGGRPRAQAAATECCMLLIELEQGEAVIDALLRATGHKVPKIALAATNAILGAVRDFGTPKVVPAASILKGLAPLFDAKDAKVRTAAKDITVEMTKWLGAQAVKRDLIDKMRAGMQADVNKAIANIQSGAQARRFLRKDQPAADDAPVAAEALSRDSGVQDVSTSETSVPVAAPDAYEYSEPESILPLLEKPGEGENPKFWDGIVSKKWQERLHALQTLTKVASVPRLAVADYGDVSKALKQVITKDSNVACVAEAARAAAALARGARKEWTRDARMLLPGMLDKLKDKTATVIEVLQGALSEFCKYCFELVDVVDDVSVALTHKVPKVQIETLKWLARSFEDMKCAEVSPLHKSFGPMIVKCTSASNGDARNSAMEAIASLAKVSGGIKPINFLLMDLDAVKRSKIEELASSNSSAPVSVPAPQLTVQRSNTTKVSGPQAERQPIAKAIQPVVGNEPLIARTATNIAESVSSISKDDAEARVVAMLTADVVTGLKSADWKERLVAMNSVLHKVRALDDAASDAFDALAIGLASFPGWSESNFQVMDKMFETLEILSTKSCFEFRHAAAAFDVLGEKLGCFKLGSRAASTLMSFSEALGPKMIMSRLRERAGNHKAPKVVVGALNWAGATAMEFGSECLDVEMMLQWAREAMETPNPMIKGAGAKLVGALHAVVGPTVKHGLGGLKDAQMRSLEVEFARNPYECDITPKRKVRAAKVSSPTATRTEPTPMVAPIESAPALVNEEPRTDISNRVNDGFINNMNDSNWKTRAAALEDIGIILNSVNNRISPSVGDLFKNLSARFADSNRNVGATALNVAGEVALAMGGPVEKIGRNALSEAVKYFGDSKKNVREAALKACTCWVTAAGLSKVLPTIAEKFQEYSAKITAEGKKEVVEWCSTMYSQHEGVEDTVCASAVHIAAVGLMDKATESRKAGTALMDAILAKVDAEAVRSASKSLKGDVSSAIDAYFNRGQSKTLAFRAAGAAVVAANALKTTAAERNAARKAVTLGGGSRTSEAPMSVPNGPVFLKDAEKAVRIRKYPRKAMKFEPLRDDDISLLTNELKTASQAYIRADVHKLMFTNDMKAHLAALDALEEAIKSDEAELINSLDLLIRWLVLRISESSPNTQVLTRVLEVVLAALHAVCDLDYKLVEQEAAILLPVFVEKSGHNIETIRDKFRKISRAIPTVYLASKFVGYLTTGMVETKSSRTRAECLDEVSRLIERYGMLVCLREDKTLEHVAKFVETRDMSLRNCALNCLACAYKVAGDLVWKRIGQLPSEQVREVVSDKFARVAKEMTLNNEGAPGDWVNFNPIPITSALEGASVSKSVDVSTLASSRLANMLASSATIEGTNSSKDRGINMLSQSISVLPSQRPISARSLDVEMSDVPMRAPAPEFTEERVLIGARTPNETTLTRPKTSVTEVSASAWSRALTGVNDLDEQVAVEAMKAVCHEIVKVKDDVAAHAEMAHDIEAIVQSMVKRIEHIFITAIATPTKGTRACRYVLNALMHVYQDRAFATAISEPTQREFIEQLIRVILDERVAKLEDGESLMKAANILLIAMMENCTRSFSFVAFVTLLHNRPANVPTQFDSMLVKCLIKLTRSLQLSVDNVHIPTIIGAIHGYFEAFGMDEINARAKLDDQGLRAIKTLLHEITARVGDNVYDYCSSIPSRTSIPTPIIYSFIGVNLMAPNSTASPSVQPIKLASQPTPGSSVKRRLVAIFKKIGEKGTTSQGLEDLYTFTRDHPEEDLTPHLERTSEAFQMYIKRGLQKVEAVHLRKSPSVSVTAPINPSPVAEAKSSAAVYRERLAQLQDNIGVEIAPAKPSETDDALSDLERLRRRMNSINAKATGQELPS*
ostta02g01640	0.0009	24	20.98	24681	3.8651	638560	643791	626912	629535	591199	639609	658419	669740	649277	0.625014	34.22	11.43	16.2973	6141	1.04456	587905	626727	624100	675732	611723	589493	619715	562468	571833	566180	563319	589893	585693	559124	582883	609660	575641	572819	557858	574581	569759	566209	578500	chrom2	+	363024	364697	mRNA	unnamed product	GO:0005515	G3DSA:2.40.50.40: no description; IPR023780: Chromo domain; IPR020683: Ankyrin repeat-containing domain; IPR016197: Chromo domain-like; PTHR24198: ANKYRIN REPEAT AND PROTEIN KINASE DOMAIN-CONTAINING PROTEIN; IPR002110: Ankyrin repeat	cTP	330	0	0	0	0	o	36.89	5.29	0.182538	0.464545	MSLTARPRGSTFLPSATRANPTPRTGPAGSRCYRTWQKSPQRFAVLTESADTSVSVVTKQAARVEDVRILQRNKVFGVEFLVLLEDSTKVWLSGEYIADDLKTQYDANWWSACRQGEDVALEGILQHSCGTLLYSRDAKQRSPIHFLAGVGNTVTLKELLKERADVNAQDSDGYTAAHLAAGYMHLDALRCLLEAGADAELEDRTGRSVQGLLRTLLANMPVTTATYSRRVSLESILSTIESHIYEEVFPDRILSMRESNSGREYLVRWIDGYEDMWVTEMDISDDVISAFERNVENVVGKEVLTVGDGRTAGKQGKLIQWRDTQLLSWI*
ostta08g02230	0.0009	24	18.38	42861	4.83476	886518	877267	818667	855855	847370	910291	923729	940149	918819	0.656263	23.76	13.63	13.4937	10833	1.31984	820784	840719	855281	853261	878117	845254	880726	867294	846944	885378	875826	760584	808360	770811	746177	775016	781112	834377	777135	765689	773045	835519	800627	chrom8	-	386509	387895	mRNA	unnamed product	GO:0051258;GO:0043234;GO:0006184;GO:0005525;GO:0003924	IPR000158: Cell division protein FtsZ; PTHR30314: CELL DIVISION PROTEIN FTSZ-RELATED; IPR003008: Tubulin/FtsZ, GTPase domain; IPR008280: Tubulin/FtsZ, C-terminal; IPR024757: Cell division protein FtsZ, C-terminal; IPR017975: Tubulin, conserved site; IPR020805: Cell division protein FtsZ, conserved site; IPR018316: Tubulin/FtsZ, 2-layer sandwich domain	OTHER	418	0.05	0.0119617	0	0	o	43.8	7.69	0.154282	0.480595	MAMMHASMAVTRASASDARVKRHEDVGRERGRGRPGRMSGRPSATTTEGRRESVVARANAKIKVLGCGGGGSNAVNRMISGGLQGVEFWTVNTDSQALVNSLAPNKLQIGEQVTRGLGAGGNPELGEIAANESRDALEQAVSGSDLVFITAGMGGGTGSGSAPVVAKLSKAKGILTVGVVTYPFSFEGRRRIQQATEAIEALRANVDTLIVIPNDRLLDVVEEGTPLQEAFLLADDVLRQGVQGISDIITIPGLVNVDFADVRTVMKDSGTAMLGVGVASGKNRAEEAARAAMSAPLVEHSIDRAMGIVFNITGGPDMTLMEVNAVSEVVTSLADPNANVIFGSVVDEKHRGEIAVTIVATGFQPAGPGGKFRESPSRRAPAPEQKQEEPQLARSESALPWNRSESRRGGGFLGSFRR*
ostta11g00460	0.0009	24	11.54	103512	2.53119	4.08946e+06	3.87186e+06	4.09052e+06	4.11443e+06	4.22501e+06	4.17368e+06	4.13596e+06	4.0077e+06	4.09655e+06	0.687513	21.1	14.14	12.4314	21336	0.501059	4.25819e+06	3.95458e+06	4.07208e+06	3.91709e+06	4.10159e+06	4.17647e+06	3.80624e+06	4.06388e+06	4.05527e+06	4.05917e+06	4.30647e+06	4.24381e+06	4.41174e+06	4.4118e+06	4.33432e+06	4.56191e+06	4.40882e+06	4.41415e+06	4.46453e+06	4.36158e+06	4.47086e+06	4.48923e+06	4.5945e+06	chrom11	-	95168	100798	mRNA	Helicase, C-terminal	GO:0005524;GO:0004386;GO:0003676	PF13513: HEAT_EZ; IPR011989: Armadillo-like helical; IPR027417: P-loop containing nucleoside triphosphate hydrolase; IPR022707: Domain of unknown function DUF3535; IPR000330: SNF2-related; G3DSA:3.40.50.300: no description; IPR014001: Helicase, superfamily 1/2, ATP-binding domain; IPR001650: Helicase, C-terminal; IPR016024: Armadillo-type fold; PTHR10799: SWI/SNF-RELATED MATRIX-ASSOCIATED ACTIN-DEPENDENT REGULATOR OF CHROMATIN SUBFAMILY-RELATED	OTHER	1774	0.14	0.00789177	0	0	o	191.72	6.23	0.185606	0.485131	MASAESGGSRLDRLIKLIDTGSTADARREAARQIGELAESHPLQLAGLLRRLRTHLRSKKWETRTAASATMSEIASRLKHPTVEDLERTEKEFEHSAVKVETSSGRAGEGPTFDKSDALDLTFAKFDVERVLEKAGILLSASGAAFTLEHGPGTKAERLAQAKASLKRRLGMELGPEAGAMMDENMKMSDLVKDEDLLDDGKVTVKEKVAVGDSAAEAVDGLTGDVDYSHLSARELNKLKRKAKRMLREGHDPADAKRSKKDEEEARLERERAEAEEDDEEQAEVAAGGWPLSRTCESLAYMMFSEGWEERHGAAAALREVLRHQAACAAVWAPPPGVKLEPGTVEAARDANAHWLEDMCVRLLCILALDRFGDFAGDGAVAPVRETSAQALGAALLPLSPAAVDAVVACTLTLLSRPEWEVRHSALLALKYILAAKSELALDLLPAALPAAIKALVDADDDVRGAAAESLLPAAEHLPTHPKFNELLHSLWNLLNELDDLSPSAVPVMKLIAKLYALESTRTASAVELSEVVPRLWPFAAHPIAAVRFAVWQTLCRLLTVEPDSSKALWVQEACAPAMRHALQGALLDVDVASAEAAKEAWLALLRTVPIAIIEATFMVHGGKWFELVTTVTNARAEGKLIFVSTPPSVKGEIRAVAKDWPAGTVGRMRGLDCLAHLASEFGKQNRASSVERTEQHTVTMLTAEHATARLAGAYLLTFWLRNVPPGPQRPTLQAPGGQLGLILANTNPAYPSAPSPTPYGEVAQMVKYVKSESMAFLRVAATNGVSVTGEVPSPEADGFGADSASTLSAAVPQTDKEAVESARSSLHASVQRLRDTESRLHGSVLASAAGAAISFGALPPKLNPFIQPLMASVRRERDVELQRRAAASVAAMMKICVTRTPSPNDKLMKNVTAMVCGDEAETPKAGSTEDIDEEELAAAKKKKTKSVAGIVEEETISDAAVARLGGEAVIRAVSSTFGADALAQISAFQTLLIKPITQAPPESASPEALQTLIDALQLLKVLGPEVHVSLEPKIIDLTKAAFPAALYGDVAVRKTAAKTVATIASKHPEQVIPALLDFIVPKLEQGEAASQTWKRSGAVGLASELVKHLGSALAPYCVLLLVPLMGRMSDPDLRIRGLATRAFANLVPLLPLAAGKPPVDALTHKQKERSIKDGEFLEALLDNSKIEDFKLPFKCARTLRPYQQDGVNWLAFLRRFKLHGALADDMGLGKTLQSTCILAATTVERKRDGLKKLPHLVICPTTLVSHWAYEISLYVEPDVLRPLEYQGSPPERLALQKDFGKYDIVIMSYESLRADFNTLDSFDWCYCVLDEGHAIRNPKSRVTQAVKKVRAEHRLLLSGTPIQNDVVELWSLFDFLMPGFLGTEREFKSTYGIAAARSAAAKKGGGLTEQGALATGALHKQVMPFVMRRTKDQVLKDLPPKIIQDVYVDLTAAQRKMYDSFESSDAKSAAVSAVEGGGNAEGAAAHVFQTLQYLRKLCSHPKLVSDTTSKKFDPDMRSPKFDALKQILIDCGIGVDVEEEKASGEDAKPNPAAGAGHRVLVFSQLKSLLDLVETELFTTQMRDVSWLRLDGSVAPSQRFDVVRKFNADPSIDVLLLTTHVGGLGLNLTSADTVVFLEHDWNPQKDLQAMDRAHRLGQRKTVNVYRILTRGTLEEKIMSLQRFKLDVANAVVNADNASMSAMDTGQMLELFTAEKGAKLGKDGEPVAKGAAAAAVGAASGGLANIVNGLEEMWDEAQYAEEFDVDDFVSKLKQK*
ostta03g04140	0.0009	24	15.44	67779	5.70792	1.18745e+06	1.18285e+06	1.081e+06	1.17921e+06	1.19238e+06	1.30452e+06	1.22675e+06	1.17835e+06	1.15457e+06	0.687513	19.22	15.7	12.5731	13252	1.06761	1.24128e+06	1.17836e+06	1.20238e+06	1.14134e+06	1.19399e+06	1.23366e+06	1.09522e+06	1.19446e+06	1.19673e+06	1.17737e+06	1.19077e+06	1.30567e+06	1.28018e+06	1.28783e+06	1.25719e+06	1.30276e+06	1.26068e+06	1.29205e+06	1.29278e+06	1.28763e+06	1.26523e+06	1.33117e+06	1.34062e+06	chrom3	-	681454	685608	mRNA	Armadillo-type fold	GO:0005488	IPR011989: Armadillo-like helical; IPR001680: WD40 repeat; IPR008271: Serine/threonine-protein kinase, active site; IPR011009: Protein kinase-like domain; PTHR17583: PTHR17583; IPR000719: Protein kinase domain; IPR017986: WD40-repeat-containing domain; IPR015943: WD40/YVTN repeat-like-containing domain; G3DSA:1.10.510.10: G3DSA:1.10.510.10; IPR016024: Armadillo-type fold	OTHER	1384	0.33	0.0238439	0	0	o	149.63	6.35	0.170565	0.494091	MGNTHSAAPKVQMGDVLAADVPSLVYKDHLPGTGRFLKSIICRVDGVSVNAPGVSDASKDGIALVKVYLKRPGAFPDLRAHERMVQEIRDALTTPAPRLPHCWPFTRALETSNAVYLMRQFCHASLLERLSARPFMTDGERAWIAYQLLHAVADAHTRGVVHGDIKCENVLVTSWGWCFLCDFASYKPAEMPADNPAVFTYFFDSDGRRRCCIAPERFSDKMTSVAENMLDEEPPVLHPAADIYSLGCTLAELYTDGKALFDLSGALAYKRGEHSPLDAISSGVENDLARAMISSMVVIDPNKRFSAESYLAKYEDSKLFPSYFKRLHAFSAKFLDVDNNSRIAVVEEELDELLVDILRSESGSSAVSSALTNEEVLAIAFDPSSCFSCPGVGLIATHICSSMRGSTKMDARVSALRLLRKISPLASDHCILQLMLPYCASMLQDSEASVRAEALRAIAEILQHVVDIPQSDFGLFPEYIWPLVSKVATDSARLVRVNVAAVVAPLSRLSLTFLQYAVANSGQGGDPISFDDDLIAARLTVQNIVFNLLGGKVDHGDAAIWEELLANSAQLAHFFGRDDTNDFLMPFMITCLNTSSPHLRCAFFKHIAEIGEFVGQASCELVLVPCIDRCLVDINDTVIAHALRCMSGLASIQASNPKESKMILVGKPAIFHIAKSAAPLLCHPSAAVRTAAQNFFSTAAKSVGPVDAFARLVPIVKPFLDDSDPNRSKVLSLTPDFLNDPDILAMCVFPPPSRSAFEAAVAQANGMRTAAVYAAVSARLDRPVDVDNSLNADDEKSIVAYNAAAEFPCINVMSSYIKTIAKVRQTASNANASSSVQSGRYGSNEPPSIVEDVKDGDMNDVWTMVFGQKRSIVTPHDARPISLDDSENDALLIDARELTLVDTLSAAVRRFDIGANRLKPNGPPDAEASARKSASDMSWTPRGVLVETLLEHRGTVTSIAVDRNEVFFATGSEDGSCKIWDARRIEKDVAFQSRLTYASQGGKITSVASTSESHIVSGSDNGTVHAWRVEYVTKDAGKTPQWRPVPDRYTGAAEIRHVDKSEGAVSAVASLGEHVVCYITQTGAVYGWDYRAPKDAFRMPLNPKIGVTSSLALDTSGAASWLVIGTASGSINLLDMRFQTCVQEWNHPSRGAGIEAMTISPLSPQQSSAGAVKRPLVWCGAGHDEVALWDIADGGCRRILRVLRGQGAALDAAARAPPSAMEANGRLRIVPRSQSAYVHSSTLANTTYGHFSEDLRADELISSTARPPGVRALLALPNGAIVSGSTDTCIRVWHPGDSAKSRVISGNIYGPRPKFAEQSVSGVVIQQEYPTPLPENARKSNAHGTAYERHDCHRDAVVALATISGAASQMLISASRDMSVKIWK*
ostta14g02540	0.0009	24	20.64	25892	4.42271	585432	619945	574147	568577	550900	576413	610434	606728	576316	0.687513	34.22	14.32	20.4179	7194	1.58581	453647	543823	519184	505053	502878	465901	421787	436213	416358	407866	444027	433802	447810	469309	416851	454774	457338	441026	440073	408354	441506	468682	437621	chrom14	+	451509	453296	mRNA	Cation/H+ exchanger	GO:0055085;GO:0016021;GO:0015299;GO:0006812	IPR006153: Cation/H+ exchanger; PTHR16254: POTASSIUM/PROTON ANTIPORTER-RELATED	OTHER	595	237.05	39.8403	0	10	i208-230o256-278i291-313o323-345i366-388o392-411i418-440o444-466i473-495o510-532i	62.88	4.21	0.19968	0.572157	MRRDGARRGAAETVGFLSDAHGVFRTVSEHHGMVLGDATARSFEALAPRIEIGDGITPLSFVKRAVEIAQDAMGLLNGERTETALPTGEVVRALEDPGEFVAGIAGTISREAAAGAVIDDQEWTKVLKSVDVDIGLLLASVVLIVPLFNRLKLSPVLGFLGIGLVLNRAGLFIENQEVDQFCELGIQFLLFEMGLELSSKKLQSLAKYAFGLGLSQVLFVNLVFAAALLPAGNALGTKVLEFIQPGNDQLLQVSSVLEAIVIGFALSLSSSAFGLQLLADRNMLTTKFGTASLGVLLFQDLAVVPFIILLPILQSFRSGGGDVDFPVLAAGGATSFLDLGVLAFGGRQLAIAGFRAICRENCTNDVFVAMSLLVLFGFSFATSAIGFSDSLGAFLAGIILADTPYSHTIIRELQAFKGLFLSLFFVTIGTTIDLPLFIQLWPIALVMTVTLMASKTAVITALGGVVGLSWREALISGAFLSQGGEFAFVIFGQATSGSTGSLFPMGLDELLVIVVILSMALTPLAVDLALRIAGPDFVMACQLPENTIDEEMMDVAIETQANRNGLDIAEMAGEPMGSSMSVDDDADIEVWTGTK*
ostta11g02180	0.0009	24	18.89	2080	0.872484	238400	235884	228669	248027	229024	238544	245389	240094	241569	0.812512	23.36	6.68	6.50187	1782	0.771215	231064	235767	233338	238966	228061	234758	233785	227062	231648	243213	223806	240216	230416	217903	230600	223585	218241	227118	222147	234522	223818	237569	246867	chrom11	-	407281	408090	mRNA	unnamed product			OTHER	269	21.95	8.15985	2.49	1	o195-217i	29.28	10.71	0.133796	0.47088	MAIEHRPAASSDASRTMPRPARGATARAVRVVFLATVVALARGTSATRARGTWATETYTLVPGARAIDRRVRFGASHAYDVRDLDPRTSYEVKVSHRATDAGALEVRAEAYGGGRWSRFGAASGGRRTELRRALLSVEKTILSAKTLGNGVTRARVTVRAEREGVYWRGEAAAPSELTYDIEVRRLFASGRFGEIPAEAVPMICLCVVLIGIAFAASDSVSRKFVWNAYDRLAEERARATSEAHARGETNLQRTWTETLPVPSDTLEAS*
ostta02g02310	0.0009	24	22.51	14275	3.49504	408436	415884	406256	398565	388865	406749	400398	422415	428360	0.812512	17.8	17.78	13.1868	11511	2.89941	397012	424137	373774	425638	397451	402949	449927	402064	430357	430335	378082	405751	385200	384550	409191	360178	366985	386029	420276	387567	380922	361566	371330	chrom2	+	471446	472856	mRNA	Clp protease proteolytic subunit /Translocation-enhancing protein TepA		SSF52096: ClpP/crotonase; IPR018215: ClpP, active site; IPR001907: ClpP; IPR023562: Clp protease proteolytic subunit /Translocation-enhancing protein TepA; G3DSA:3.90.226.10: no description	cTP	252	9.41	3.73413	0	0	o	27.12	6.51	0.224108	0.494577	MHTGAQSLYTLNGTSRTRVHPSRLNCRSHTVTVLRATSNGVYVVDQQGKGPSPIVVERFQSVASQLMSQRIVRLGGAVDDDGCNLIVAQLLWLDAADPDKDITLYINSPGGSVTAGMAVFDTMRHIRPNVSTVCVGLAASMGAFLLASGEAGKRYSLPNSRIMIHQPLGGAQGQAADIEIQANEIMHHKSTLNGYLAEFTKKPLQTVMEDTDRDFFMSAQEALEYGLIDSIIEHPADIAVRASGIPMYASGI*
ostta04g04790	0.0009	24	15.85	147301	2.93048	5.02652e+06	5.03346e+06	4.81843e+06	4.89537e+06	5.07153e+06	5.28836e+06	5.14499e+06	4.95978e+06	5.00025e+06	0.812512	24.16	15.96	16.0664	38067	0.720225	5.28543e+06	5.16619e+06	5.04362e+06	5.07225e+06	5.07147e+06	5.28718e+06	4.62724e+06	5.02431e+06	5.1558e+06	5.11816e+06	5.22804e+06	5.51537e+06	5.39265e+06	5.36985e+06	5.34059e+06	5.46826e+06	5.36277e+06	5.41279e+06	5.46863e+06	5.4987e+06	5.37208e+06	5.55031e+06	5.73316e+06	chrom4	+	803953	817770	mRNA	Vacuolar protein sorting-associated protein 62		SSF50729: PH domain-like; IPR018247: EF-Hand 1, calcium-binding site; IPR011992: EF-hand domain pair; IPR022099: Protein of unknown function DUF3638; IPR002048: EF-hand domain; SSF47473: EF-hand; IPR022105: Protein of unknown function DUF3645; IPR001849: Pleckstrin homology domain; IPR011993: Pleckstrin homology-like domain; IPR009291: Vacuolar protein sorting-associated protein 62	OTHER	4605	0.08	0.00173724	0.01	0	o	505.24	6.78	0.187686	0.479259	MSSEQAWRSDTRAVASTSSASTSKSAVIQSWLTKRGGKDLYGKTTWRLRYFALRSPRHARERACVRYFANEPADASESAAKGEFAITGSSEARILDTEDALTEFGLKPSKHKGKRLFAFQSDPGEKGRSAAIVVEAEDLATLQRWVTALREAISAARSLENEAASKGGLAAVSARAEDEEQAALKGKNFRGTLELAGLCGPLGGGALPVHMDACWENMTFVDLMADSCLNENFGHSRRSKYVRETLSALVDSAITVGRCLGASTLPMSQPESNAMSTIRRALDDMLSLARLMPVGTKDNNLFVSFLSALSDRIRLLRAGEIVMVPGGWSNEQGGAAVIYTIHRLPGNFVISLTNCGDGVEFHPVHADPAKDAFKYIHTVQLMEVPIASAHDSSAWALLFRPLIFPTDAAKAKDMIYNKILPMMNGRPLMAAVGSKPLRTVKFAKRPRGGDSSGVFTAMEAARCGLASLGCPPFRADALVNLGVRFVMLEEARRDLERVNMISASALVTLQAACRNVAEHAANHADLCVAAEEASGTNDTRKSTVPSETLAHVLRSVEAVMQRTKVLHSATTLPPALQPPQVPHAACTQPLFNRLAVEESVEHLAGAAKMPPIIRPVELTLVPDAVAQLDQVPKALRDALHCCTILANQADLMPNSYALRVSLLVHLFLHVLPAPLPLTHPERDTKCFWHATPTTYEIQAEILRSLNLLLRQFSAAALSISVTQTFDAARLLTVANFAAIADATLRLKVTDAPSAFTQHYAGYTEGPVEPFGFEAGPFAVEAEYLRFHCPERTIRLTQTLDYFHSLSKTISEDHMVYRWENENAGGMSFGIGEARLIDQVCLQMGFDRNMPDYLAKFHSGEMREFVDMYPEMIALRDIVFMFKLLMAPTSDDLPGLARWKPIDAALEWEVTKRGGYFDLSVQAFGRSLVIQPWQEPVVEEGASVSTGWRNILGGGFLAKMRDRRPRCPPSGANPSNLAGTRIDTEEDVLHLRDVPTFENLLKPSESELLLTYLTAPMIRLPLTMKLFSDPTRVRGLTHKDIQSILDAVTFEPGPWAPPERADVPKEIPAPTRAHMATPSGLLIHELINCPGPLADSAEELLALSLELDTGRHDAPSAQGVLFACRMLTRLMAFIEVIFRANSLDPEFTTSTGFTRGLECSKESLVSLTEIKTRIKKALFERCRPVLRRWLRHAVKKNAVRPACALHAHLAYMYYWTPKCEIDKQAASTILTAQQYIFVNYQFVDTPDGSETTSRKLAENSDMSGVDTGLGFTPTEIFDLFQRKRRSVLEWAAANPQDANSVLEHVVKALTTKKSGGSDSPKNVLDVADAFDSKRAWRRAPGTGGAGRFVSYVSDISFAEIAARDKQNAQLILRNHKHYGEWLLETTLQTFDMEINTQLGEFTVRKNRLRHLEASIREMPDFQAALGPVLSKRGIETSHFQELSKGEHTSGDSGDVIHCAEVKSTEHRIWMRLVGLSHDVQVWDQDLRPPVNDFTRPMTSKVKVNVQALDLLGRAVGAGGLDPCEEWILALLNPIIKGPGAGYLHGVELLLPKHTIRGPVARLAGTGAPENTVSEPWSFWKKKPAITTGDDRRMEDAKQLLTEVVVVRQPPLVQVFRVESYGRQWRRSLVFASNASFCLADIDPDGQPILTDENERFLLSAARLGSRAPSLVVTRLINGLIGRESFVPMRHLRGLLPQVLLDQYQFWRSETSGDLFGTANENVPHPNTMIHVRLAYAENALYDNGHVVDARAIVRRLPTVDTNGSPRMPALDGSYVEGQLTLVDLLYGPAIAGEQGQSLMTLTKSLAAVEGLANSLVWSSKRGLENGPTEQVPAFCDISRIELPRLGISFNAIPTGGSIRLECEEHAGLFLAQRRNAALEILLTGLPHALLLEARDGSLSVLLSARAIPRPAATPTEFVEGASTGLGSDLIIDRWSTQWVENLGETKHYVYPVHASHTTICATSMPAALYLAILRFIGRDYVTVLRLAELCVSEAQPSPEEAQLWDALAHACSLDPSPDATAVRVKLALMVKDTPIEPRLAAKWPSVVDVLSYVNAWSFISAKCRLTAQEELAAIENLGTESMKKTKRSKFKAMLSALFPGSRKITAQEMNMDPLKTPELLNRAGYLRQLVGGIARMSAGSSPTSTGFPLVFPTLPEFSKFDTVDDLTGLSEKVTGEGPLGKLAGLIQTYNRPDDVSVNGSQALALIGKWIDKEKFNLDGNLGFPLFFELLTGTLPMRILPSDSPHRWGCVLLRFVPIEQSMKQGTLMSTLRMLSSSPEIARDCPRMEEQSVGQRFSAMFTSDGAIGQLLRKVRPYLQQRKDELPPRITWIGKEYVPASIFECDAQTWARTIATGGRWALTRFMNTSCSERQFHVQPLGQTEMAGATVWNGKTLQHVDMTMLVKRPLGVLDLNKYVIPLTEDRADELAEAAALGGVGGLPFDVNQHPAATTSVARQMMNRLRADVTGAAEKAKDRKATGEFSAVTLKGFAPSDTAAIASEAGAGRAGSAAGNARTVLRELLEAIRLLTANDKAAASEAMSAALATANGLRKDAESGTKMLRLGLQRRAGAWAEVTFEDLVECLTCEGGEHILARLSPDVKAKQITDALHLASQALLLTLRATLASRAAAMVADTLIALTNCAKAAAVDGIDSVDRDLRLRAFAIAELLSVERHYFQADDANPFNKVKTLMFDPRLLVYEYSQSIVLRKRQVELTRDFIATAEQGGGQCAQMLMGEGKTTVVCPLLGFILAKSSSLVVQVVPHALLEFSRSTLRKAYSGVIRRSVVTLEFNRYTSLADGAILSTLRKAKENRAIVIASPTSIKSLALKFLEVCHLLDQSYIADRDGKAGGILAQGQDIVNRVFGSKSRSERVADAGGLTIEEMNTLRSEALAAVEIFEIFQTGTLILDEVDLILHPLKSELNWPMGRRVPLDFSTAIAGDGLRWKLPYFILDAVFAVAYGRSTVSEAEGSQEALDLLDSIREVVRGAIASKQVQTSPHLTLLDKSWYQDVLRPLLAQWTSIWLRAHGALRGMSEALVMAYLLCGSGQAEAKVALNRTSDDEAIKMTNLARDWLCSLLPHILTKVNRVTFGLLQPADVTLLEAITGSRLPKSRRLLAVPFIGKDIPSRTNEFSHPDVVLGLTTCAYRLEGLRRTDFKQMLLVLMKEYDNESDPPHKRPSSRRWADWIRTTGKRVRGEARAEAALNARRRGVTQQASATAAGDIRGIAWLDDDTIQGLQDDEIWPLSLIDVRDHDQIEELYQLLRNTPPCVEYYLNTFVFPETAQHQNLKLSATGQELGGNILFPNRLGFSGTPSDLLPLELGAPRYEPGSDAKMVAYLTDPETVTIMPMGSDWNVSALLTSVASADPPIRALIDTGALVTGMSNLDVARFLLEKGLKWAEGCVFLDENDRQMIVMRRGWEVIPLQRVAAMPMSKRFTFYDQVHTTGMDIKQAAAAQAAITLGKDMILRDYAQGAWRMRGLGRGQTLKVIMIPEVARLISHEVAKGGGQIASTRDAETTTMSADDAVKRTLRDITAWLVVNSMRSENIQAGLLAEQRAANIWRKHSYRKLIAAPTAPGTAKAEGIIHACLDVFRERVSYVVANIIPTSTSPSEKLALSVQQYLHMLDDNPRAKEQLKAIVDDLTQMEQTTNAALRQIRAGTYMTQGAAESGDQGLVGALEQALDLEQVQENEEEQENEQEQEQEKEEEREEEIIEETPEPMKFLRDDERQLSWDYETLCDAPSARTQGFYPLKTFKVHKGVGKTTAPLDFPGYLFLSKNYFREGWALNGHRRLKNLTIVLDWVPDSSALAIDTNASAGNTFTVAQESALRTAFEMFDTSGNGRLQESDLKEVLREIDACVEDDELKLQQMAREVAEESRTFQTGMSSTGTSFEELKRVLRSKNIYSLQRGRHYVALSLAEAESLRVVMHLTKKNSHDGRLVPSKLAETGLRIGGGTLLDTTAGYTPAQVFQGATAEQCFRFLDSQTDFEDREISLLVRALQGSDCEMRAAFFESVRACRRRAKIPWASTPLAKVLTTPDEFHLLATRALVARVRMALKAKRMRLLDAFRAFDGEHIGRLTYEALYGGLSWLGLSLTSAQMLELAHRVDKTKDGYISREEFEEAFGPDEDWILDGDSTIETIKMRTELPAPAASKWTPAPASVQVTTPKLGEVSLMDILGDVGSASGSHASSSSGKAPEETQMRVVSTENMSIDDGTGLGDWGTFGMAATLPNVEKKKPQFLSAAPKPSANDPFGLGPPTGVSSSAFEDWLSGGSGDIVGGGSLNDPLGASGKANNTSDGWDGGDMIQLDTSTGAIAAPAREKIQARAIVDPAREAETQKNRQVDSKLTNSVLNGFQVTVVHQKSFDKVWTSDGTATRTKGSVWAASLGKSTLKKKVERVSLGHYASPHFSQPKPAPFVVEITDINAYALTGSAYMPRVLERMFAYPVRFRQIWGQEWKATSLYAWSPVPPPGFVAVGMALTRKPQPPDLSSIRCLPEQWAVKPSVEPQFVWSNEGSGGRPASIWLVNSLGLLHVTIGHNPPPARDLWDIKRGQLSADQVVKYRPSAPVVQTTYGGTGISSDSFDDRRYQPPPRPGTSSGSSAPPGIGSLI*
ostta18g01460	0.0009	24	21.18	13901	7.90958	175749	192116	179510	158968	156734	177811	177573	189165	174113	0.843762	20.54	0.96	0.8216	3267	2.27028	143903	179841	165124	156252	158538	138346	155324	147364	149100	143881	141741	141748	139291	139667	139750	134467	140715	132687	126086	134746	133536	137182	130476	chrom18	+	262637	263017	mRNA	Ribosomal protein L25/L23	GO:0005840;GO:0006412;GO:0003735	IPR012678: Ribosomal protein L23/L15e core domain; IPR012677: Nucleotide-binding, alpha-beta plait; IPR013025: Ribosomal protein L25/L23; PTHR12059: RIBOSOMAL PROTEIN L23-RELATED	OTHER	126	0	0	0	0	o	13.76	11.79	0.161784	0.457496	MTSVAKRLGRVIPLPNLRLTLRPPDAKRAIEGVDEVTFITTPDATKTEIKSFLERVVGVAVADVRTANRVGKKRRDRGGLHHRPDTKLAYVRLRERWFPPPAFRAKAPADAASAADAAPSSAASRV*
ostta06g04220	0.0009	24	18.16	33040	1.81662	1.81877e+06	1.83484e+06	1.78453e+06	1.76507e+06	1.80249e+06	1.84964e+06	1.8534e+06	1.82072e+06	1.83944e+06	0.906261	34.22	5.97	8.51223	17940	0.959905	1.86893e+06	1.91273e+06	1.89999e+06	1.89262e+06	1.91747e+06	1.81772e+06	1.98456e+06	1.97199e+06	1.95386e+06	1.98304e+06	1.95003e+06	1.82864e+06	1.85428e+06	1.80604e+06	1.82486e+06	1.87074e+06	1.77078e+06	1.80391e+06	1.85961e+06	1.83943e+06	1.81874e+06	1.76142e+06	1.79409e+06	chrom6	-	713923	715848	mRNA	unnamed product		G3DSA:1.25.40.60: no description; IPR001619: Sec1-like protein; IPR027482: Sec1-like, domain 2; G3DSA:3.40.50.2060: no description; G3DSA:3.90.830.10: no description	OTHER	641	0.86	0.134165	0	0	o	70.09	4.84	0.184953	0.471052	MPLALRPLQRQAVHEMLSLVKNSNSTKSAFAYLNDPDAEAEEANTYKVLILDAFTHDVIAPLVTLKELRDHGVTLHMRLSKDREEIPDTPAVYFVRPTIENVRMIARDFERGLYDVYHLNFSNALAESALEELATSAAKAGADEKVACVREQYLGYVSLEDDLFDLCLDDGYRLLHDPRANERDVERMIASVATGLYSACVTLGQVPVIRSQRGGAAEMIAKELDSRLREALSQKDNPFEGGFRIGLGGSYVQRPLLCLFDRNFDLTAMLQHAWTYQPLVHDVLNMKLNRVDVDVDGPTAAVNGAKPKSYTLEESDPFWAENAEAQFPKVAEEVESELAKYKEAIKRVNAQAAMADDEDDALGNSTAKLADAVQSLPELQEKKRVIDKHTNIATALLGNIKQRGLDEYYAIEEDLLVGKVDKPAVMSLLQATGRGSASDKVRLAIVYTLSATESMSPQDAEEVAGALRASGADTAGLTYIKRMMSLNARLKNMSGGAESDAHRRTDSNQGNILEWADKLYGQSINTITKGVRNLLSGERVLPVAFAFEALMANQPGPETSEYAHLDPKAPLGKPVVPRAGDPAFHEGICFVVGGGNYLEYQSLAELKTRERASVRSVIYGSTGMCTGEAFLSTLAALGAAS*
ostta17g01270	0.0009	24	20.65	273128	8.41316	3.24644e+06	3.42022e+06	3.18254e+06	2.9497e+06	2.94424e+06	3.2952e+06	3.24496e+06	3.70337e+06	3.23128e+06	0.906261	28.4	17.68	20.9213	103649	3.73894	2.77215e+06	3.10832e+06	2.91651e+06	2.86718e+06	2.89613e+06	2.87189e+06	3.07624e+06	3.05631e+06	2.83408e+06	2.75031e+06	2.65627e+06	2.67466e+06	2.82257e+06	2.81695e+06	2.74021e+06	2.84845e+06	2.74902e+06	2.68551e+06	2.60679e+06	2.38276e+06	2.5629e+06	2.53237e+06	2.53178e+06	chrom17	+	205716	206773	mRNA	Ribosomal protein S4e	GO:0005840;GO:0006412;GO:0005622;GO:0003735	IPR013845: Ribosomal protein S4e, central region; IPR018199: Ribosomal protein S4e, N-terminal, conserved site; IPR005824: KOW; IPR013843: Ribosomal protein S4e, N-terminal; IPR000876: Ribosomal protein S4e	OTHER	254	0.01	0.00393701	0	0	o	28.36	10.36	0.14628	0.467498	MARGPKKHLKRLNAPKHWMLDKLGGVFAPKPSPGPHKQRECLPLCLILRNRLKYALTYKEVTTILMQRCVKVDGKIRMDKCFPCGIMDVVSIEKSDEHFRLIYDTKGRFVVHRIEAVEAQYKLCKVRSKKLGDKGVPCVGLHDGRTIRYPDPVIKEGDSVMVDIATNKITDSVKFDVGALCMITGGHNAGRVGVIQRREKHIGSFEIVHLKDAAGQEFATRATNVFAIGTGNKPMISLPKGKGIKLSIVDEQKQ*
ostta08g00850	0.001	24	4.51	26833	45.6876	58731.4	52738.6	119888	68370.9	41739	39739.2	39707	47781.5	59887.3	6.99993e-05	23.5	2.51	2.45771	11169	20.104	55556.1	77752.2	86504.8	70353	48798.1	48017.9	45025.1	56197.8	65698.1	57511.3	51875.9	44080.7	45191.6	52424.5	51293.5	59332.1	54245.9	50940.6	46134.6	46165.5	50563	55498.6	58629.3	chrom8	+	141954	143987	mRNA	unnamed product	GO:0005524;GO:0016887	G3DSA:3.40.50.300: no description; PTHR19211: ATP-BINDING TRANSPORT PROTEIN-RELATED; IPR003593: AAA+ ATPase domain; IPR003439: ABC transporter-like; IPR027417: P-loop containing nucleoside triphosphate hydrolase; PF12848: ABC_tran_2; IPR017871: ABC transporter, conserved site	mTP	677	0	0	0	0	o	72.51	5.09	0.181717	0.477433	MSRVVVARVHHPRSVATNASKKAARKAKTVASKRSTPPPPTVDVIVPAADDAAPSNGDVDVVDARVDAYGGLGFENDVAIPYGPTSGAALRIDEVMLSVGDVDLLSEASAMVMPGQKVGLVGGNGCGKSTLLKCIAGKRSVQDGAIAISPELEVGYFEQTAVSGSQLTVYQEARARMDRINAAEKALREAEAMCETDDDKDACMAADKLMDCLAEFEAAGGYEAEKRIANVLDGLGFSRSQWGVKCDDLSGGWQMRVALARLLLSPAGSGENGLLLLDEPTNHLDEASKTWLAKWIKDSSATTIIVSHEAELLDGACTHMAEVRGRGLHWYVGNFTKFLEARDERIALAKATYEKQQAEEAELKDFIRRFSANASKSTQAQSRQKLLDKLQKEMRKTVSAATATVSSDAAGDASKMNLKLTKPPPSNQVQLKLNDAVLGYKPETPILRGSLTLERDMRVVVLGPNGAGKSTLLKSISGTMPLISGEREITDERVKLGVFSQDLAQYLPKEKTCLEYVLDVAREDDPLCVEQFGRQALGALGITGTMALRKIGSLSGGEKARVALAAFVLQPRNCLLLDEPSNHLDVGAVKALTDGLQDWNGCLFAVSHNKAFCESLQPTHVIRVKNGEFVMENCYGLTDADFEHEEQTGDATAMAAAAAAAIEEAVSVETETLTPAR*
ostta06g01490	0.001	24	3.47	10150	4.49296	225909	216691	238260	217926	243636	196066	219072	233747	241874	0.0117399	23.36	16.91	16.4591	11461	4.4205	259269	230381	239377	227682	251622	248294	277361	266290	235549	247837	256538	254141	286450	275268	277483	255148	262094	270753	268334	260796	294831	249719	267972	chrom6	+	249779	250144	mRNA	unnamed product		IPR001163: Ribonucleoprotein LSM domain; G3DSA:2.30.30.100: no description; IPR027141: U6 snRNA-associated Sm-like protein LSm4/Small nuclear ribonucleoprotein Sm D1/D3; IPR006649: Ribonucleoprotein LSM domain, eukaryotic/archaea-type; IPR010920: Like-Sm (LSM) domain	OTHER	121	0	0	0	0	o	13.5	9.05	0.153263	0.398714	MLPLTLLKTSCGRPMLVELKNGETYNGTLASCDTWMNVHLKEVICTSKDGDRFWRMEECYVRGNTIKYVCVPDEVLDKVREEMKNRPQRESRGDGGRGGRGGRGRGGRGGRGRGRGDADES*
ostta04g03120	0.001	24	5.03	9849	14.6728	67124.3	68172.3	87452.9	72982.7	71629.5	56843.4	58504.4	59381.8	62027.7	0.0273697	24.56	10.55	10.7962	2010	3.16844	63438.2	63371.7	66031.9	69160	68358.4	64023.1	60197.3	63075.6	62527.4	65704.4	70083.9	59608.7	68361	63282.6	59869.5	58322.2	67243.9	61890.4	66884.3	58804.9	61456.5	58850.2	58531.8	chrom4	-	552252	553088	mRNA	unnamed product			OTHER	278	0.01	0.00359712	0	0	o	30.26	7.92	0.152087	0.474181	MGEAFVRVLLSPLRDAAIVDDALRDGRLRECPRATFRAIVRARDRAVDRGRRLEDDVRERPEVLSEALEGDDATDGARKAVRAMSAVSGKLKELTASSSGSERGGDGRYASGKYAVGGTLKGTSTREDDLKVRFWNLWGGSKTCREVMVKSARDSVYRNPEGLERAVLSLDRVAPFVDSPLLLHRAPELLAMPTGEIVRRLVKMRDVIPRDVGFVATQMPALLLMKPETLTLAARRLAAAQGTSKACVVDFVQSEGIDAFAAFACEGESEEVEPVTVA*
ostta14g01040	0.001	24	5.94	1016745	7.17126	1.4178e+07	1.47649e+07	1.5454e+07	1.58348e+07	1.43899e+07	1.35826e+07	1.31633e+07	1.31625e+07	1.30723e+07	0.0859591	22.38	6.03	5.62298	374187	2.97497	1.25778e+07	1.39709e+07	1.40793e+07	1.39484e+07	1.41331e+07	1.3335e+07	1.16702e+07	1.23428e+07	1.2861e+07	1.27528e+07	1.28473e+07	1.2358e+07	1.25287e+07	1.22797e+07	1.18298e+07	1.26219e+07	1.22506e+07	1.20202e+07	1.22545e+07	1.11858e+07	1.17593e+07	1.16137e+07	1.20694e+07	chrom14	+	175024	178179	mRNA	Clp, N-terminal	GO:0005515	PTHR11638: ATP-DEPENDENT CLP PROTEASE; IPR019489: Clp ATPase, C-terminal; IPR013093: ATPase, AAA-2; IPR003959: ATPase, AAA-type, core; IPR027417: P-loop containing nucleoside triphosphate hydrolase; G3DSA:3.40.50.300: no description; IPR023150: Double Clp-N motif; IPR003593: AAA+ ATPase domain; IPR001270: ClpA/B family; G3DSA:1.10.8.60: no description; SSF81923: Double Clp-N motif; IPR028299: ClpA/B, conserved site 2; IPR018368: ClpA/B, conserved site 1; IPR001943: UVR domain; IPR004176: Clp, N-terminal	cTP	917	0.07	0.00763359	0.01	0	o	100.28	6.01	0.160377	0.467709	MRASSTSNVFASGRFGAGRGAGGARCVAVARVNAPMRACALGSARVSYAGASAKALRCDARGVTLGASRRRSLRIDAMFERFTEKAIKVVMLAQEEARRLGHNFVGTEQIMLGLIGEGTGIAAKVLKSMGISLKEARIEVEKIIGRGSGFVAVEIPFTPRAKRVLELALEEARQLGHNYIGTEHLLLGLLREGEGVAARVLENLDADPAKIRSQVIRMVGETQEAVGAGAGGGQGAQAGSKTPTLEEFGSDLTKKAEEGKLDPCIGRVNEIIRVTQILGRRTKNNPCLIGEPGVGKSAIAEGLAQKIATNDVPDTLDSKRMMTLDMGLLVAGTKYRGEFEERLKKLMDEVKNDENIILFIDEVHTLIGAGAAEGAIDAANILKPALARGELQCIGATTIDEYRKHIEKDPALERRFQPVQVPEPTVDETIQILRGLRERYELHHKLKYSDDALIAAAKFSSQYISDRFLPDKAIDLIDEAGSRVRLANAALPEEAKELDKELKALMKEKDNAIRSQDFEAAGGLRDREVELRAQIKQITERKQEESRAKSESGDETGPQVVEQDIADVVAAWTGIPVDKVSSDEGTRLMAMEETLHKRLVGQEEAVVACARAIRRARTGLKNPNRPVASFIFSGPTGVGKSELAKSLSSFYFGSEDAMVRLDMSEFMERHTVSKLIGSPPGYVGYSEGGQLTEAVRRRPYTLVLFDEIEKAHPDVFNMMLQILEDGRLTDSKGRVVDFKNTLIIMTSNVGASAIEKGGGGLGFQLDDNAEDQSYNRIKSLVMEDLKNYFRPEFLNRLDEIIVFRQLNKQEVREIAYIMLENVFKRLKEKEITLECTERFKDRLVDEGFSPAYGARPLRRAIMRLLEDNLSEKMLTGEISEGSSCIMDVNAEGEITVLTGDGRELKAGSAIGGPAGIA*
ostta05g04960	0.001	24	7.03	309123	7.70491	4.01203e+06	4.06002e+06	4.48685e+06	4.34495e+06	4.1508e+06	3.98896e+06	3.77293e+06	3.58088e+06	3.71082e+06	0.156268	23.26	8.66	8.39298	160939	4.54037	3.54462e+06	3.83871e+06	4.04947e+06	4.13849e+06	4.25234e+06	3.9157e+06	3.47486e+06	3.56412e+06	3.54707e+06	3.64726e+06	3.81335e+06	3.5596e+06	3.46334e+06	3.25094e+06	3.22063e+06	3.42591e+06	3.38756e+06	3.38405e+06	3.34404e+06	3.24921e+06	3.18841e+06	3.12458e+06	3.14202e+06	chrom5	-	821230	823500	mRNA	unnamed product		G3DSA:1.10.8.80: G3DSA:1.10.8.80; IPR000523: Magnesium chelatase, ChlI subunit; IPR011776: Magnesium chelatase, ATPase subunit D; IPR027417: P-loop containing nucleoside triphosphate hydrolase; PTHR32374: PTHR32374; PF13519: VWA_2; G3DSA:3.40.50.300: G3DSA:3.40.50.300; IPR003593: AAA+ ATPase domain; SSF53300: SSF53300; IPR002035: von Willebrand factor, type A	OTHER	756	0.12	0.015873	0	0	o	82.56	4.7	0.245637	0.447354	MLANTARGASVRRDGVANDRAHARSGSTVTKRARRPVRVARAVTDDQESELEQRMKEVMQMESDSKIEKEESTMRQTFPLAAVIGQEKIKSALLLGGIDPTLGGIAISGRRGTAKSIMARGLHALLPPIECVKSSYCNADPTKPDEWEDGLTEEKLNRDENGNIETIIRDAPFVQLPLGVTEDRLIGTVDIEESMKQGKTVFQPGLLAQAHRGILYVDEINLLDDGVANLLLTVLAEGENVVEREGITLRHPCKPLLIATFNPEEGALREHLLDRIAVTLSADQMLTFEDRVEAVNQAMNFQNAAENSVKSVEEATEGIKTNIVLAREWLKDCTISQEQVEYLVREACRGRIQGHRAELFAVKAAKALAALDGRSKVNADDLKEAVRLVIVPRSDILQDAPPPDEDDDQPPPPPPPPQDNADDEDQDEDQEDENEEEEEEEDDVPDIPEEFIFDAEGVILDKDVTQFAQQTSRQGGRSGRSKSVIFSTDRGRYIKPILPKGKTIRLAVDATLRAAAPYQRARRERDPNAEKKKVYVEKGDMRAKKLARKSGALVIFLVDASGSMALNRMQGAKGAALSILESSYQSRDQVSIVPFRGDEAEVLLPPSRSIAMARNRLDSMACGGGSPLAHGLSVAARVGLNAMSTGDVGRVMIVCLTDGRANISINKSQRDPEYLGPDARKPTNEELEEEVNDMAARVAAAGMSLLVIDTENKFVSSGTAEKLAQAGRGKYYYLPNGTEREIAAATAAAMQDAKTA*
ostta06g02685	0.001	24	2.7	350.6	2.25831	15524.9	15371.5	16678.8	13652.6	16700.3	15028.5	15017.9	15105.6	16643.6	0.171898	28.18	5.3	6.22308	687	3.68821	18626.9	17079.4	16246.7	16544.1	19029.7	16273.3	18823	16129	20412	18405.8	21082.7	20064.8	19961.5	19258.2	17692.2	17157.1	21579	18521.1	19538.6	20044.6	21130.8	16593.7	18225.3	chrom6	-	447517	448560	mRNA	hypothetical protein		PTHR22870: REGULATOR OF CHROMOSOME CONDENSATION; IPR009091: Regulator of chromosome condensation 1/beta-lactamase-inhibitor protein II; IPR000408: Regulator of chromosome condensation, RCC1	OTHER	347	0.05	0.0144092	0.02	0	o	35.99	5.03	0.15597	0.517675	MLWRDVGFFGRDVVNTTTEEPSSSSSSSSVDVPLVAGGWSFTAVVSTTDASLTLRDFATRPAIVDERLRLATAVSCSRDRAFVVTSDGWVLTAYADGASGTKWTKLEGVENITSACAASHCHDAVVIVDASGRAVEVRGLDDATGPSTREASLAPGGDARVRSVALGAKHGVFVDVNGGCWTFGWNAYGTCGLGFASAEDIETPTRVESFARANVRAVSASCGDAFTVFVAASGDAYACGYNGDGQLGTEDCPVGEATAIPVLVDLERVVVARCGARHCAAVADRRLFLWGANDLGQMGVGSDVMSHRVRPRACAVDVVAVAVGVHHVSLLRSADAAAGAEYVRAHV*
ostta03g05630	0.001	24	22.78	22071	4.67631	471975	500075	459021	468661	439663	459319	467785	492815	488456	0.171898	24.48	7.3	7.446	292.7	0.0564022	518951	527883	497588	528929	496642	503918	510691	509596	525604	520009	482123	512134	512805	502077	515433	549855	508054	539443	532525	516317	520048	541218	564032	chrom3	+	936261	937838	mRNA	Carotenoid oxygenase		IPR004294: Carotenoid oxygenase	OTHER	525	0.01	0.00190476	0	0	o	57.33	5.02			XXARATGAAPRELRGGTLYRIGPGMFERGGRAYAHMLDGDGLALRFEFSEDGTSVAFRSRFVRGREFSEEERAGKILYRGTFGTMRDGGAVANWFDLHTKNLANTNILSWGDKVLALYEAGQPVELDGSTLDTEGVDDLGGRLDPGQYFTLGLPEPVGSMIERAAGLGGRAFTAHPHVDSNTGFLCGWGWKSRITSKAVEITHWEWDESWNEMGSSNYVMEGCEAAPHDFGVTKKWYVMIQNRLGIDPLPYLAGVKGAGECLISQPEEPLLVHLIPRSTTTKSQPKPQPIVVEGPKESFEIHVALAHDGPPLSRGAATAEELDEWVTVYTAGWDKLAPGVFLGEWGSSDPWPFPVATELSPDFNNIPRTLLWMYSVNTMTGEVKRQPAPGCEDLCIDHPHVSPLYEGKRECRYVYASLSNEVRVSGPPLGYVRVDLLTGELQKWYAGNRTFCEEPVIVPKKQGANEDDAWLVGLVAEHSDENPAGLSRIVVLDCVDVSAGPVCVIPLSNRIPHGLHGMFVPKAKM*
ostta13g01270	0.001	24	19.65	8295	6.39838	129642	139558	123454	115720	123409	136262	133193	133016	132525	0.171898	22.48	8.63	8.08343	2391	1.93148	123791	135623	130439	133964	130538	134379	120994	123652	131513	129608	126566	125744	125729	123349	118341	118267	123325	117936	116428	117039	106330	114856	118777	chrom13	-	218447	220654	mRNA	unnamed product			OTHER	735	0	0	0	0	o	80.5	4.84	0.171851	0.451111	MARLVVALVEASSRADDVLTRLNDLARTFERLNGAHWARNGKKVEQQLRDLNPSGDDDDAQWTHEGDRATFKAWVMCERVNASISSPESAASGACERLEKMRERAGGDAVDVVWFASHDDERERVGTSGAFEKDPATWTRTMMAAYGTMRRAKEVFGEKARCRVCVQSGEALDKGALAVADAVGASVTTFDRDEIVDVGERFRGSLTFVGGNGRERLDLVGARATHLDFGAKSDETFENDENEDESGAREIKSSSAVAADARGMENVLSRACALRVVEIVHAQDVPSVYLSPSPSLHLRFDDVPESRVVRRAFFSAWSTAVAEASTPGDVPAMVVKCQWRLSKLNDSVKQQYRDFTDEDGAVPLLLYPVRRLGGGVNGESYIEFNLRPLATTAELLRRLSASAGASGLNKLNVAIDSMSKLAREDALEEAERALNMLSDRQSVKIEDFLALSEDEEDYCTDDEAEFKDAESNLPSVDTAISPDIGVVKKSKMLSAIAAAFRGTAADGGEGSDVLAEYTRLWKEHVKYHLDPACVLPPIECARDDRRSKSSSSTHGLKYDDIIDRLMEMHDSSALGVACSSGQDGVEGFYTETFSKSIDLAISQLDANTAAVSILRNVGVAAKDVTLTSAREKSFLQLMGETDEDARAQRRAERVRQIEEKREKTYMSLGIRRVVGSEIRRSEANTKLEQRRAEGLARTAAPDRTACPNPECAINLALEGANGQRLKFCYECGTKL*
ostta05g04310	0.001	24	9.38	3579	6.06529	59007.9	52003.2	64640.9	56669.5	65149.6	61631.9	57448.4	54085.2	60434.5	0.171898	19.8	15.83	13.0597	2277	3.5505	64131.7	50772.6	55401.8	53387.1	62286	65597.3	69892.5	70673.5	61687.2	71257.4	61956.4	57634.3	68294.1	65297.6	67302.1	59506.3	66130.6	67293.6	67057.7	68780.6	67091	65719.7	67878.6	chrom5	+	714674	715182	mRNA	unnamed product		PTHR13073: GCN5-RELATED; IPR009395: GCN5-like 1	OTHER	130	0	0	0	0	o	14.68	6.29	0.111669	0.410513	MSLKKLYEDHRSSQNRVKRDVETLRREALASVNALTEELTEPVHAGAQAAFENQKRVEQSARRLSETSAALRARAESWAKSMEAFDKELRAIGDFENWVRAMEHDLRTLASALEEKMAEREKAESGSAAS*
ostta03g02790	0.001	24	20.59	38932	11.9616	325474	359962	292796	278442	293608	328906	321115	365781	363179	0.187518	23.76	3.79	3.7521	7780	2.50246	310894	322613	342126	313216	287130	288956	280973	309708	324474	299327	300233	329510	305378	310254	334087	317738	313155	314933	292852	328652	294981	312405	316976	chrom3	-	444058	446394	mRNA	Cullin repeat-like-containing domain		G3DSA:1.20.1310.10: no description; IPR011991: Winged helix-turn-helix DNA-binding domain; SSF46785: "Winged helix" DNA-binding domain; IPR016158: Cullin homology; IPR016159: Cullin repeat-like-containing domain; IPR019559: Cullin protein, neddylation domain; PTHR11932: CULLIN; IPR001373: Cullin, N-terminal; G3DSA:4.10.1030.10: no description	OTHER	778	0.12	0.0154242	0	0	o	88.9	7.26	0.176045	0.443887	MGDDEAIERARAASTSAIESTDARERDGESDGRGSAALGKRRADGSTGRALEPFRHRVRQDPEFVESTLRALRDGTTKLLRLETSGLSFEALYGSAYALVLRKQGDALYDAIFGAVTDHLCQHVAISVANVAAEGDVEFLKALETGFLTHRKGTQMLVDVFNYLDRVHLPRSGKANLEPVGKLSMTLWRECVVRNPRIKRRMRSCVLDLIRRERDGERIDRDTLRQVTDMLLGLGESVYVEEFESNVLEETRSYYKALAQKRIDIDDCPTYLKLAETRIDQERDRSEAYMAPTTTTLLVAEVRQQLLKEMSQSLLHNTTSGMVHMLRTSQLDSLSCLYKLFSAMDDLEGIRDLMFEHIKDVGKGIVNDSENEKNPAQFVEELLKYKGKYDDILRVAFANSRVIESQCNQAYQYVANLNPRSPEYMSLYLDQVLRKSPKEMSQNELENIFNRSMGLFRLFHEKDVFEGYYRLHLSRRLLNKRSASDDNELAFIARLKDECGYTFTSKMESMFSDMLTSGDLNREFHETKFASGTPLDASFSVLTTGVWPMRMQKSHPFLPSECEAACAAFEAFYLGRHAGRKIYWQSAMGQAEIKFTVASGEYDLITSTRHMCVLMLFNRHNVLTTAQISQLTLMHDDELKACLQALSCVKGKNVLKRTPDGKEVLPTDTFEVNEDFSSKSSRVKISTISSRRENDHERASKSRQLSDDRKYQVEATIVRVMKTKKRLSHNDIVVEVTAQVKNRFMPTPADIKKYIEGLVEKDYIRRDPNDRRLYEYVA*
ostta06g02650	0.001	24	21	78976	5.62964	1.40286e+06	1.45736e+06	1.3279e+06	1.33054e+06	1.35809e+06	1.34124e+06	1.41502e+06	1.52333e+06	1.4694e+06	0.312517	20.78	4.26	3.68845	18172	1.26851	1.43254e+06	1.42469e+06	1.40877e+06	1.40017e+06	1.39975e+06	1.34588e+06	1.55304e+06	1.45412e+06	1.47263e+06	1.46974e+06	1.46126e+06	1.40644e+06	1.40449e+06	1.4141e+06	1.47982e+06	1.36998e+06	1.41941e+06	1.42201e+06	1.46437e+06	1.46219e+06	1.45001e+06	1.47175e+06	1.36138e+06	chrom6	-	442464	444038	mRNA	unnamed product	GO:0008152;GO:0003824	IPR011053: Single hybrid motif; IPR005476: Transketolase, C-terminal; IPR000089: Biotin/lipoyl attachment; IPR009014: Transketolase, C-terminal/Pyruvate-ferredoxin oxidoreductase, domain II; IPR027110: Pyruvate dehydrogenase E1 component subunit beta; IPR005475: Transketolase-like, pyrimidine-binding domain; IPR003016: 2-oxo acid dehydrogenase, lipoyl-binding site; G3DSA:2.40.50.100: no description; SSF52518: Thiamin diphosphate-binding fold (THDP-binding); G3DSA:3.40.50.970: no description; PTHR11624: DEHYDROGENASE RELATED; IPR015941: Transketolase-like, C-terminal	OTHER	524	1.55	0.295802	0.04	0	o	56.34	4.63	0.19135	0.48416	MARSRATRSEETLRPGVDHLGSTLGRRAWTSKTLPAHVVVPFPSLSPTMTRGGIASWKKTVGDAVVAGDVLAEVQTDKATMEMESMEDGYLAKILVDAGENDDVPVGKPVAVMCERAEDVGAFADYEPAADAEATAEATAETNAVPAARAVLERPDYRPIKEQGGLTRNSRASGRVDAGTESRAAPIARALPADAPRMTVRDALNSALSEEMARDEKVYIMGEEVGDYQGAYKITKGLLQKYGAERVRDTPITEAGFTGIGIGSAFMGLKPVIEFMTFNFSMQAIDHIVNSAAKTLYMSAGAISSPIVFRGPNGAAAGVGAQHSQCFAAWYMSIPGLKVLAPYDAEDARGLLKAAIRDPDPVVFLENELLYGQEFALPKEAMDEDFTIPIGKAVVMKPGADVTLVAFSKMVGYCLQAAEKLREEGIDAEVINLRSLRPLDRDALAASVRKTNRMVVVEEGWPQCGVGAEISAVVNEDAFDHLDAPVERITGVDVPMPYAQNLEERALPTVDDIVRVARRVTYRD*
ostta13g00820	0.001	24	11.45	15262	1.21896	1.25205e+06	1.22001e+06	1.28283e+06	1.19152e+06	1.31169e+06	1.26722e+06	1.25382e+06	1.21769e+06	1.27161e+06	0.343767	23.74	13.59	13.4428	30585	2.4513	1.24771e+06	1.11972e+06	1.17573e+06	1.129e+06	1.26449e+06	1.23287e+06	1.1622e+06	1.18918e+06	1.21833e+06	1.17119e+06	1.28958e+06	1.29471e+06	1.32085e+06	1.31979e+06	1.21127e+06	1.3204e+06	1.28591e+06	1.27431e+06	1.3498e+06	1.27658e+06	1.2912e+06	1.2907e+06	1.26176e+06	chrom13	+	136487	138039	mRNA	Tyrosine-protein kinase, catalytic domain	GO:0004713;GO:0006468	IPR017441: Protein kinase, ATP binding site; G3DSA:3.30.200.20: no description; IPR002290: Serine/threonine- / dual specificity protein kinase, catalytic domain; IPR011009: Protein kinase-like domain; IPR008271: Serine/threonine-protein kinase, active site; IPR004041: NAF domain; IPR000719: Protein kinase domain; G3DSA:1.10.510.10: no description; IPR020635: Tyrosine-protein kinase, catalytic domain; PTHR24343: SERINE/THREONINE KINASE	OTHER	471	0.74	0.157113	0	0	o	53.37	5.95	0.208563	0.453692	MPREVSRVGAYALKRSLGKGAFGFVKLGVQDKTGRKVAVKILDRENLLRVDEQEQLKAEIKALADLFHPCIVDLIEVLTNETSVFMVMQYCPGGELYDVIRAKGALNEEQARRHFQRLIQGVDFCHKKRIYHRDLKPENLFLDENGDLCIGDFGLAALREDEEDNNLRTICGTPHFAAPEVMGGSRRLVGNKNFKTVNTKTRTEGYDGAPADVWSCGCILYFLLTGVFPFDGQNFVQLQMLVQKTEPYFAPQRISKPCEKLIRGMLVKDPAKRWTIEQVMKSSWFKTDYEPVQVQESKKDSRHYDDEDPALEEFWSPDTGLVVKTAGESSMSEVDKMRPIKQLNAFELINLAAFDVESIFDEDENTVSNATRFMSKESIDKVQAAVIKRAEQDLNTVAKRKTLSRVTFEDVNNGVVVTMRTYQVIPGVCVYDFSRDEGGRDRFHAWFQKLRDPSGPVGALINIDDAQHTAP*
ostta01g03640	0.001	24	1.84	16912	9.74253	173589	197149	181735	164350	168333	155198	153374	182229	186348	0.375016	19.86	3.99	3.30172	5361	2.50477	214031	205895	201973	208116	186257	181747	231940	205771	218511	208658	194382	246643	219898	222864	239022	205329	228789	218030	218244	242547	219508	206880	197684	chrom1	-	581083	582048	mRNA	Haem peroxidase, plant/fungal/bacterial	GO:0006979;GO:0020037;GO:0004601;GO:0055114	G3DSA:1.10.520.10: no description; IPR010255: Haem peroxidase; IPR001621: Fungal ligninase; G3DSA:1.10.420.10: no description; IPR019793: Peroxidases heam-ligand binding site; PTHR31356: FAMILY NOT NAMED; IPR002016: Haem peroxidase, plant/fungal/bacterial	OTHER	321	0.32	0.0996885	0.27	0	o	34.66	7.5	0.147297	0.46279	MSAARRVDAVANHLHAAASVNAVDAAAYASDLRAMKMDIERFLDESNANPIMVRLAWHDAGTYDASKAHMPWPRAQGANGSIRHESELAHGANAGLVKAIGYLRPLKEKYARVSWADAIQLAGATAIEHAGGPRIPMRYGRADAEVGAMEGNLPDAEAPFGDGASDAATHLRNVFGRMGFNDREIVALSGAHTIGRAFKERSGTTNHGYGAKNGTKFTGCPYMNARADGKEGSIGMPGGASWTRRWLAFDNSYFHREKLTDEKDLIWLSTDDALVTDPGFAPHFKRYAHDQNAFFYDFSAAFAKLSELGSRFVVGASGIVL*
ostta02g01247	0.001	24	13.73	4094	11.6139	35251	31516.7	33540.2	32501.9	38713.8	42166.2	35585	36192.3	31791.6	0.406266	21.1	0.62	0.545083	455	1.19256	38153.4	40824.1	42413.8	36325.2	37032.8	39994.7	33814.3	39763.4	36118.1	37551.1	38398.3	37851	44913.2	40505.7	35486.5	38899.1	35667.5	32956.2	37926	35149	39055.9	40789.9	37938	chrom2	+	307125	308696	mRNA	hypothetical protein	GO:0015074;GO:0003677;GO:0004803;GO:0006313	IPR009057: Homeodomain-like; IPR002492: Transposase, Tc1-like	OTHER	523	0	0	0	0	o	60.86	9.79	0.182507	0.410261	MFWPRGLLNPGTERSGGEEERTPSSLNRAPRRTKLEVHGDARTRPVSERLRKREKTPSRTVLGPLLSPFKAPSGVRERGGRELSDTERVAFAKCVHFAVRYGQASVSDVCKEWGISKPHGYRILRRWRAEENVDSRPRSGRPRALTEDDMKTLESLSEEVKGYFTWESLAKRFTERTGKRVSCTTVFESCKKAGWRQVCERYVPCLSAKDVQRRLEWAKQHLDYTWTGTENLRYPNVDSRKKVGWIDIDEKWWDMLRKRAVKVYPGQQRRTRVPTKSKRFVQKVMGLRAVARPCGDFDGRIGMYRCAKKKVAQRNSKFHKRGDVYDEDCDVDAKLFYELVTEKLIPDIYRKMADFDIVFVQMDGARPHVKCMDALNAAGKERKRIDVKQMPMIKFVLQPANSPDTNLNDLCFFRSLSKFVQEHEREIEHSAANKDEFWNLVVEQYHEYHDRERLQRCWDVKIAVTKCILDANGTNDYKLPHGIKHEEPISVDLSLDLDDANDRVARTLDYEDLHASLPSSLPR*
ostta13g02970	0.001	24	11.63	83609	2.41505	3.462e+06	3.44578e+06	3.45021e+06	3.46312e+06	3.62554e+06	3.4994e+06	3.46651e+06	3.4048e+06	3.3406e+06	0.406266	17.8	7.01	5.19908	24263	0.70277	3.45248e+06	3.58401e+06	3.53994e+06	3.35659e+06	3.3445e+06	3.50007e+06	3.43084e+06	3.58622e+06	3.50568e+06	3.55068e+06	3.62103e+06	3.39533e+06	3.39197e+06	3.44059e+06	3.38985e+06	3.49454e+06	3.46287e+06	3.36713e+06	3.39758e+06	3.46599e+06	3.53553e+06	3.39842e+06	3.19527e+06	chrom13	-	529282	531110	mRNA	hypothetical protein			OTHER	530	0	0	0	0	o	57.23	6.54	0.145179	0.493249	MASPYGAAPIVVMNQNAKRETGSIARENNIAAAKAVSDIIRTTLGPRSMLKMILDASGGIVLTNDGNAILREIDVTHPAAKSMIELSRTQDEETGDGTTSVIILAGEILHLSQPFLEKNIHPTVIVRAYMKALDAALKVIDTISFPVDTTNRDEMLKIVKTSIGTKFTARMGELIPNLALDAVMCVARKNTDGTNDIDIKKYAKVEKIAGGSIDDCKVLKGVMMNKDVVAPGRMKRRIENPRIMLLDLLLKMEEEWIKETCAKIAEFKPDLVITEKGCSDLACHYLSKAGISALRRVRKTDNNRIARAAGATIVNRVEEIRESDIGTGAGLFSVEKIGDEYFTFIVDCKEPKACTIVLRGASKDILNEIERNLVDAMGVARNVVQDPRLLPGGGAVEMAVSRAIAEEATKIEGVEQWPFRAIGAALEVIPRTLAQNCGANVIRTLTKLRAKHAEGDAARTYGIDGVKGTIADMKELGVWDPHAVKVQSIKTAVESAVMLLRIDDIVSGLSQKKDADAAGTGTGVAVDDDE*
ostta15g01570	0.001	24	2.14	9690	1.92701	502851	528211	529091	499152	483101	503660	490098	496615	492881	0.406266	32.62	21.65	5.42596	10152	1.85673	546767	585346	600605	569635	558972	620655	566299	565493	594965	544671	570074	515718	523191	538099	532645	529704	525802	525578	533544	499203	494850	507655	526174	chrom15	+	283031	285103	mRNA	unnamed product			OTHER	690	0.01	0.00144928	0	0	o	76.52	7.08	0.203594	0.459517	MAASADEEYAIECGRCGDLFLGNTHGACARALETHARTCEVGPLEDASEGDALWRKCSVCDDYELSSRDKGAFYLAWSRHMESEEHRESVAARRAMLRAAATLPRRRRETDGEKGCSERCELCRITIKGSGAMNLANNVMQHERSARHRELAKERAEKKTRRIEAYENAEAKTKAVPLKMKNVYDALERIGSDRSVSPSSFQGDADDAKSTKRVLTESKSAALTVVRAYLRNSRCASELHLPTVVDRGTILKMEPNPGGNFLRKNFAFLGRTLKFVKPVNNAKEQAWSAPPEPSAENFDAYLNLHSSFCAVVCGKPGSGVSHTLRVLTESCLVPAADLQPEPAEDAVMTLEKPMTALAFASAPTDADDTTFRHNFPSVHNFTGFDRKTERCAEVPESVGVKNSTVFTSPWSHGDWTSRIPDVNALMFPERTGKVAVKPLLFAWDSLTRQHLRSLLGLKEENEDEWLLRLIHNKPSTFQLFYDELEYYCKDRPLLMDRAAMLKTFVHQNINDGSVNASAGSPFEDQIIDGTLHIIDLKDPAIDDVFANGVCEVALSLFRKPKVSPNNRKVVLLHDAEVFLSLGGRKGFANELLDVVRTMHQNETSVVIGTNASPANLPEDLLAFASLHVVHSVTASRWLDVLFRNVHDADAVDLTRKIQRLYPGEAVMLCAHSVPRVVRIRNALTAGARAP*
ostta02g03300	0.001	24	0.47	29818	3.47752	857449	907559	865490	843754	836242	836843	823470	863055	883182	0.406266	18.96	9.15	7.2285	14563	1.82058	799908	835653	844267	847939	862762	873687	805880	863886	860072	877188	871265	794605	757879	762840	755733	759256	774116	746730	748255	763580	743309	733704	715375	chrom2	+	643263	645893	mRNA	Myb-like domain		G3DSA:3.90.550.10: no description; SSF51197: Clavaminate synthase-like; PTHR22916: GLYCOSYLTRANSFERASE; IPR001173: Glycosyl transferase, family 2; IPR008775: Phytanoyl-CoA dioxygenase; SSF53448: Nucleotide-diphospho-sugar transferases; IPR017877: Myb-like domain; IPR001005: SANT/Myb domain; IPR009057: Homeodomain-like; G3DSA:2.60.120.620: no description	OTHER	876	0	0	0	0	o	97.67	5.95	0.197705	0.452588	MPQTLRDAFISDGIVIVPDAIARDVVDDVVRQIKRELRDPVVSGESGFPRGVDCDDPASWPSGSARRVVEIVPPSDGADWCALRTSERLTEALDEVLGGARWDIELNDVDAVNGKCDTRHWYCPVTFPENSCEKAVRCAREARAAIARAEQSEKRRRTSDESGRCTPAPARWTEGDSARAKELRESGLEWDFIAKMLSTSELTWSAKQCEESFQASWTPEQDAKLLAAVTEHGEKWQHITSMMQQVRPGCTKKQSRGRAMMLLDERSANVIHEEREYKANAAAEEAGKTLQVDPAKSWHPVNRRRMLNRGWHLDIGAGFSPDAVRTPEGHPFQGAIILIFLSDCEPGGGGTAFIKGSHKWVAQHVRTKGGIVHSDLNSWAIELVSELSSAGRLPLSYEIDANEAENAMSRHDIDGVIEQLVGKAGTVALLHPWLIHSGTSNLSSQVRYLANGMARVKEESFKEQGIPTIKEVASDQPKYSRTLDFMPSTEPDEQVVRPPVDETLPRVSIIVPVHNAARFLDETLSSVCAQTYRGPVEVSIFDDGSTDESAKFIRRWREALERVGISVVVNGSRWPESAQFVAEDAPNCGIGFCRNRCIQQSSGSILVFLDADDVMMPNRLEVQVPLAMNNPRAIIGGCWKRYPSGSTEHYEAWANMMTQKELHLEQFRECTVLLPTWCMTRANFDEIGGFVEAPPGSGEAEDLIFFQRHLQLHYEQNELDKVPSMLRAGDYPHNPVLLYRWSPQSASARCSRRRLLQVRAQAFEERILSLPTWEKFIVWGAGRDAKNFLNEISPSARQRVQALIDVDPRKTGRKYTNTNVGDEVSVPIVHFAKAPRGLPVVVCVAKRRKGSGVSGDLESNVDTLGLIEGTTLWYFN*
ostta04g04870	0.001	24	3.74	151675	11.1978	1.35451e+06	1.23372e+06	1.53986e+06	1.39491e+06	1.29991e+06	1.15689e+06	1.1968e+06	1.46782e+06	1.54612e+06	0.437516	18.64	4.98	3.8678	55019	4.14902	1.32607e+06	1.26493e+06	1.28081e+06	1.47521e+06	1.28879e+06	1.17963e+06	1.472e+06	1.30429e+06	1.38482e+06	1.42572e+06	1.16783e+06	1.42742e+06	1.4616e+06	1.35843e+06	1.48362e+06	1.27696e+06	1.29264e+06	1.30902e+06	1.32283e+06	1.31778e+06	1.23976e+06	1.21224e+06	1.22726e+06	chrom4	+	828836	829944	mRNA	Ribosomal protein L7/L12, C-terminal	GO:0005840;GO:0006412;GO:0005622;GO:0003735	G3DSA:1.20.5.710: no description; IPR000206: Ribosomal protein L7/L12; PTHR11809: RIBOSOMAL PROTEIN L7/L12; IPR014719: Ribosomal protein L7/L12, C-terminal/adaptor protein ClpS-like; IPR008932: Ribosomal protein L7/L12, oligomerisation; IPR013823: Ribosomal protein L7/L12, C-terminal	cTP	165	0	0	0	0	o	17.1	5.42	0.182838	0.51468	MSFTLSASVARVNASPAFASKASKVSRPAAAKRAGVVLASAKTDSIIEEMKTLTLLEASELVKQIEEVFGVDASAPAGGVVMAAGPAAAEAVEEKTEFDLVIDEVAADKRIAIIKVVRGLTDLGLKEAKDAVTNVPFTILAGKKKEEVEAAKKQLEEGGAKCSIK*
ostta05g01495	0.001	24	22.14	21800	9.78448	222802	242855	216888	209762	203415	198251	226342	260048	224852	0.500015	25.88	3.52	3.79573	4600	2.25136	204321	214359	221585	212773	221533	198809	200326	188446	195378	187837	162577	215708	215896	191828	202454	206720	187187	199571	213402	216496	227708	205312	209162	chrom5	-	229400	229963	mRNA	hypothetical protein			OTHER	187	0.48	0.256684	0	0	o	20.88	9.62	0.195578	0.434106	MRSFARANTITARAERSIHRFVVPRAHKRPESPLVLPIQSHLNVQVPVDGSTFGASRCEPDGVDETCTITQSAEVYDTICKKCRGNRLVLTRTRRGGKYVERACACMACAGTGVVRVATTRFSADFAGDDSEAAYYRAMEREADVPEKRDHFRLSPFSAFEKQSAVKMKKRESTRQGSIDERGESVR*
ostta13g01810	0.001	24	2.71	115376	5.20701	2.21578e+06	2.43106e+06	2.37516e+06	2.21459e+06	2.17769e+06	2.11386e+06	2.0496e+06	2.16665e+06	2.19763e+06	0.500015	22	5.59	5.12417	65030	3.49605	1.8601e+06	2.20536e+06	2.29949e+06	2.14697e+06	2.07319e+06	2.11608e+06	1.97455e+06	2.05576e+06	2.04202e+06	2.15496e+06	1.94922e+06	1.86109e+06	1.59523e+06	1.6482e+06	1.80499e+06	1.59761e+06	1.68639e+06	1.69701e+06	1.53699e+06	1.66017e+06	1.58073e+06	1.65372e+06	1.58245e+06	chrom13	+	310994	313198	mRNA	RNA (C5-cytosine) methyltransferase		IPR001678: Bacterial Fmu (Sun)/eukaryotic nucleolar NOL1/Nop2p; IPR018314: Bacterial Fmu (Sun)/eukaryotic nucleolar NOL1/Nop2p, conserved site; IPR023270: tRNA (C5-cytosine) methyltransferase, NCL1; SSF53335: S-adenosyl-L-methionine-dependent methyltransferases; IPR023267: RNA (C5-cytosine) methyltransferase; G3DSA:3.40.50.150: no description; PTHR22808: NCL1(YEAST)-RELATED NOL1/NOP2/FMU(SUN) DOMAIN-CONTAINING	OTHER	734	0	0	0	0	o	82.41	6.78	0.185688	0.450636	MGRGRFNKRRGGRGGGGGRDGGGAFARDFKRQKRGDDRNASDHGGHADIVRENAQFEAYYKAQKIVPEQEWEEFLTSLRTPLPMTFRINGSGKFATDLRDNLEGTLFAELLETKLVDEENHEIPPPKPLAWYPERLAWQCSYTRTQLRSKPILQGIFDFIKTANEIGSISRQEAVSMIPPFFLDVQPHHRVLDMCASPGSKTFQILERMHGDFEGNAKLPTGFVVANDVDLKRCNLLTHQTKRANSPTLLVTNHEAQNYPVIKGPKGEVFDFDAILCDVPCTGDATMRKSPDIWTRWTPGNGNGLHSLQLKIAMRGAQLVKVGGRLVYSTCSLNPIENEAVVAALLKECKGALELLDVSKELPDLKRSPGIHDWQVWDKFGYHPSFDGGEEMYKLSRTMFSDEETKKLPLERCLRLLPHHQDTGGFFVAVFQKVEAMEVPADAYTKKQAMKERIRLTLSVNAQDEIKMSHEVYQLVSKGASDVVPPIEGENGEYLLPHRGAKGPNGGSRWLGIDPVLPVNDPKVINSIYDVYGIRSEDIALHKNCVTRTLDTSRPKRVYTMTDSLREYLACDVGESLRVTCCGLKAFERQEIKEDDEDDVCDYRLTQDGLPMMFPFVTKRIIRPTFTDYKMLLERRTLAFEYSADAPQRAVVSDPETKKALLDLTLGCCVLVPKDEDLAAHNFTMQDLAIACWRGRTSTNLLVSKAETIHFIDKVRAVPVLATESKGEAPMETA*
ostta03g04930	0.001	24	0.52	8714	5.36695	162364	176632	171117	155137	155899	155525	156893	159086	168625	0.531265	23.44	12.97	12.6674	3587	2.24001	160133	168699	169031	169471	169720	177430	160714	160017	163816	158944	167139	168404	158017	157593	158289	156126	149527	151641	163531	153181	147781	142580	151271	chrom3	+	813105	814613	mRNA	Rubisco LS methyltransferase, substrate-binding domain		G3DSA:3.90.1410.10: no description; IPR015353: Rubisco LS methyltransferase, substrate-binding domain; PTHR13271: UNCHARACTERIZED PUTATIVE METHYLTRANSFERASE; SSF82199: SET domain	mTP	502	2.77	0.551793	2.77	0	o	55.42	8.74	0.195675	0.469965	MPRSRPRRLRARACACVALVSRAVVFARGASVTTGTFAFTSSEATRALERWTSASEGLGRAGEISSAIRVVATTEGAGRGVATTRDVTRGELLATVPLEKCVSTSSARADATLWRGLSARPGASLDGILAAHVLREAFGLGERSAFWPWLRLLPSETDAAVGWDEDELRELQGSNVVAFARAIKKSWREEYDALDFAGLGVDFPEAFGGEHAAHYTFEKFTWARFVVWSRAIDLKTDSTSAPVIRMLVPILDMANHAPSGKLLPRWDAKANAVKIYAGSAFKRNTELRFNYDTKPSQYFLLQYGFIPEANPAECVEVTMQLSQRDNLRERKEALLRRHGLDPTKRNFEWKVRGLDYDLLAAARIIAMDESELDDDTSVALSVSGASVSAKNDARTKAVLLKSLITSLDGYGTTLGEDNSYIARFNTSSDELPKKRKRFAVLLRMREKGILLASADALFKELPNEGEELVRRTCEEMFSKELDECMKRASGTPFASYAKKVDS*
ostta09g03820	0.001	24	23.07	32328	7.22025	447741	480916	456716	418790	420890	421934	425962	497185	459533	0.625014	21	2.28	1.995	4210	0.970635	433737	456446	488264	462903	419121	470025	428362	432058	445203	425767	399706	431231	417721	421615	429960	441838	405477	446384	412500	442699	413594	417544	433793	chrom9	-	595153	596199	mRNA	unnamed product		IPR007052: CS domain; IPR025934: NudC N-terminal domain; G3DSA:2.60.40.790: no description; PTHR12356: NUCLEAR MOVEMENT PROTEIN NUDC; IPR008978: HSP20-like chaperone	OTHER	348	0	0	0	0	o	38.82	4.56	0.170077	0.411367	MSENEEARRQTDAILTQAAEICARSAPPGTTPIEQLLDAFFGFLDARTDFFDDVERAGRAVGDALGRTSRGRDARAAMRAAEREAREASERTTKAAREAARAREARESEKQRVEALKQRQLEMAMKKSEGKLTEIAEGDAAAANEAKADDDDEEEDPNALKPGTMMPNKGNGGDAEKYVWTQTLDDVDVRVAVPPGTKSKQVRCDFTMDTFSFHLVDASGKRIEPAFEGKFHAPIAPDDCYWTLEDNAYVVCFLQKLKTSEWWPCVLVGDPEIDTRRAEPETSRLADLDGDTRATVEKMMYDQRQKSLGLPTADEQSKHDALKNFMAAHPEMNFDNCKFDGVDNFRPN*
ostta06g01730	0.001	24	12.65	39397	6.41268	614361	562613	610579	626524	633540	667971	644628	576511	592524	0.687513	26.86	14.05	15.7243	8526	1.34435	634211	583654	595962	591364	618225	631835	592364	627188	608424	614647	617676	618334	671092	671472	618878	662609	647945	647158	697405	643053	646762	669268	677332	chrom6	+	291420	294317	mRNA	unnamed product	GO:0042147	PTHR12965: VACUOLAR PROTEIN SORTING 54; IPR019515: Vacuolar protein sorting-associated protein 54; IPR012501: Vps54-like	OTHER	965	0.01	0.00103627	0	0	o	106.03	5.11	0.162583	0.485826	MNDGDAVPDAERGTLERARACAYLSSVVRASEGVETARAPGALEALEMMAERAGLDALAKLASERGRGGWTSTDRAPGDASKLLPEVSMKDFEGYLSAMRERYAGFVEDRERSARSAEAGSSGWSPAGTGGSERGVESVPALFFDEIFELHQPETFSRACVGLDEVNIRNLARAAMETQEDFIAHLDAVEEHLIREIGEKSDEFFTALSDLHHLHEAMAGTQRQVASMRKSVRDIREQLVKPGQLMLSLRDKRDNLETLTETFTKVAALQQMRTDMDVFVESSDYSGALQLAEDIKKALAEDEVLAKLTCFGTLPEHVEYTRNKVREVMISDFVEGASLPKDARTLVSARTLDRLSEVAKTCGMEPPQSNSKLTQQNIDEEINSLEKMIPPFISLLYSGSSFVCEALQSWLTAIVEDVRLVERVAIHIMLSTITQVRRQITPSTDDTVFDSVHATVIRSLPAEVFAELLLGLKDIFNSYFERAKEVRAMVRAVITSDEESLAALRGIGEGLISAARDAAVNIDHASSQSALAIANEALSKVIDIAQGRFAKLLGVRAPMNVASSSREFMAITEATNAFLELAETVGKHRCLSLRTTLVNQGKSFVREQHSLSASKLISLLECETWARAKLPVHLQALVDALMEGAMTFPDVKSEDIGDVSSIVVGGELFHPVNSAVLLVQILVDYVRMARQNPSLSTEMTHRTIDLIKQYNAGVCQLILGAGAMQVSKLKSITAKHLCLAQQSVSLFISLLPRLQEIMCALIQGPKLVLLRQEFDRMFRDLKLHKSEIHDKLVSIMSERVDFHLHRLSFVVKSLRERKSKTVDPITPSEFATALTKEMGTLKRVIKELLNEADQRDVLGRVRRELCAAIVSKVKSLEIAATDDATIVTQISTDLDVVNESMVELPVISEDENEDALAALACDFRAKRGTTTPGTAAPTVHASAEEQTKENEEHIAPSSPNASSTH*
ostta04g04060	0.001	24	23.7	23596	22.6371	104236	134640	110975	81009.1	88353.5	89568.7	85365.1	114049	129928	0.750012	18.48	15.69	12.0813	2829	3.84292	73615.8	84159.5	100068	87450.3	92020.8	91120.2	86496.9	75724.4	78924	62437.6	70061.5	67733.8	76932.9	67983.7	66928.7	68613.2	69519.2	74454.1	66852.5	59491.8	60626.9	56989.3	54958.3	chrom4	-	698706	699311	mRNA	Zinc finger, U1-type	GO:0008270;GO:0003676	IPR015880: Zinc finger, C2H2-like; PF12874: zf-met; SSF57667: SSF57667	OTHER	201	0	0	0	0	o	21.34	10.6	0.165422	0.399226	MPAPGSKDGHSSKASRDLGGHRGLPREIKNVAVKSNGFKGGAFGAADGKGRNGVRLGEGGSARSIDARKRLREVFERRKRGDGARKETRKRTRTAGGEATVEAAATATAAPAATVEATATVGAATEETTKDDDEGNDTYAALEASGYFCAACQKKCATRNNWESHVASRKHREAAERERGREILASLKRRKLEAAGVRDVE*
ostta15g02800	0.001	24	14.76	26450	4.37478	604601	571539	582936	605455	610161	628464	651050	595862	591345	0.750012	20.12	16.57	13.8912	5532	0.934311	592094	572546	566067	560950	588420	587174	581456	600747	575048	616111	566404	597588	608851	605197	591320	608207	580681	592771	621031	580823	585627	617743	621312	chrom15	-	482052	483425	mRNA		GO:0005515	PF13855: LRR_8; PTHR10588: FAMILY NOT NAMED; G3DSA:3.80.10.10: no description; SSF52058: L domain-like; IPR001611: Leucine-rich repeat	OTHER	457	0	0	0	0	o	50.77	8.65	0.190957	0.403282	MPELTAELAASRHIGDACALRACAITGVAPDALNRASTSSGRPIKRLDLTDNALTSLENLKSSDVTWFSCANNALSGDALVPLGRACPAVRILTCSGNDGLRSLKGVEKMRSIAAIVCSQCGIEDLESVRGLRELNTLALGSCAIRDVGDALSELPSLRKLNLSKQRDGIRKFGLEALKSSRGLRELRLSHNALKTVPACVQRTPNLRILDVGHNQIADWGDVSALSGLEKLEQLTMRGCPIASDPAYVQRIARMCPGLKLLDGRKMRDALRGEDREPTRDEDEDDGVEPNHREEETGEEKQEMKQKQEKKEKKEKKQKKERKKLSAEPSFLELMARNKGKILEGGGAEVDEDEEKDEKKRTGVIKIYENKELKRRGPCGSDALKTLFASRDAGSGQASAWDEEDDDKEDDERTKEPRKKKTKKENPSEKPSSKKELKEMTPEERKKQLRLQRKRGY*
ostta12g00900	0.001	24	21.76	36229	8.13494	445350	509202	414388	425045	396302	436805	448961	472978	459122	0.750012	21.22	26.06	23.0414	9226	2.1189	435414	480787	485124	466526	417188	424074	453215	440051	470658	476152	413023	456756	403199	424622	471236	377717	421271	423318	406063	436364	401090	410599	420069	chrom12	+	142948	144396	mRNA	Phosphomethylpyrimidine kinase type-1		IPR022998: Thiamin phosphate synthase superfamily; IPR004399: Phosphomethylpyrimidine kinase type-2; IPR003733: Thiamine phosphate synthase; IPR013785: Aldolase-type TIM barrel; PTHR20858: PHOSPHOMETHYLPYRIMIDINE KINASE; G3DSA:3.40.1190.20: no description; SSF53613: Ribokinase-like; IPR013749: Phosphomethylpyrimidine kinase type-1	OTHER	482	0.17	0.0352697	0.15	0	o	50.37	5.91	0.149433	0.512079	MVRGIVLVVAGSDSGGGAGIQADVKAITALGSFAATAVTALTAQNTLGVRDVHVAPTEFITAQIDAVADDLRPNAVKTGMLADGPTTRRVAQDIKRHQLKNVVVDTVMRAKGGASLMDADAIDDLRDELCPLATIVTPNVPEAAALLGMDEEAFGRVDMATRAKELGTRLQSEWVLLKGGHCAEKDKGGVAIDYLYERATGETTTFEGVRFSTPHTHGTGCTLASSIAASLAQGYDVPTAVRRAKVYISEAIRTNPGYGTGHGPLNHLPYYAATASMGKVFRPSALRLYLVSCEALTLEKLEQALQSGVTIVQMRDKNPSTRALVERARAMKAVCDRYSVPFIVNDRCDVAIAVDADGVHLGQSDMTCVEARNILGPNKWIGVSCRTEDLARAAKVDGADYIGCGACFGTDSKGDAQVIGVDGVAKVAAVAREILLPIVAIGGISCETASDVRARTGADGVAVISCVANAPDVADAVCRLLA*
ostta08g00320	0.001	24	23.73	5404	9.55501	56556.7	64947.5	59900.6	50910.6	53450.5	50787	55983.4	56044.5	60429.5	0.812512	19.6	6.79	5.54517	1565	2.51905	62126.7	70252.8	67678.2	67541.1	68222.2	60207.3	62345.5	61111.1	66295.5	61972.8	69107.8	57958.4	62352.3	64038.2	59458.2	62155.9	58930.8	55772.5	59800.3	59331	57907.5	59086	55261.2	chrom8	-	50383	51480	mRNA	unnamed product		IPR005135: Endonuclease/exonuclease/phosphatase	SP	365	24.72	6.7726	5.84	1	o342-364i	38.94	5.25	0.167114	0.496317	MAARTLACVAILALALAVDASNICASLDASLTVGDRRTNAGSARLRVGAFNARWLFDGVSDVSASPYANGEANAAREHGRMVNEVIRAIDADVVVLTETETCETLDWAREGTPNVARALVKGTDTATQQQIGILSKISFVEEPWRREDRADYDAATSACGYSGSKNSGVSKHAVARFKVGARTVALIGAHLKANPTQSSSCAQREAQAEVLRSIARERFEAGDAVIVAGDLNDYSDLHVDAGNNSPTSRVLRMLRDLNNDGVDELQEVGELVAVSDRYTWRSGSSKAKLDYILVSRSDFDLVSASIQHDLVNASVSDHFPLLAIVDVLTTRDTSRLLASTANATSASATLYIAALTAVLTIYLVK*
ostta07g03330	0.001	24	11.75	63233	4.52226	1.39826e+06	1.29972e+06	1.36856e+06	1.43186e+06	1.43378e+06	1.50555e+06	1.39944e+06	1.35794e+06	1.38923e+06	0.812512	21.5	15.54	13.9213	14349	0.939869	1.5267e+06	1.38373e+06	1.40598e+06	1.39272e+06	1.44857e+06	1.45063e+06	1.29124e+06	1.43546e+06	1.43043e+06	1.43033e+06	1.52577e+06	1.59e+06	1.60168e+06	1.61083e+06	1.51784e+06	1.63683e+06	1.61806e+06	1.6332e+06	1.58725e+06	1.63049e+06	1.61149e+06	1.65403e+06	1.70087e+06	chrom7	-	529544	532184	mRNA	unnamed product		IPR005378: Vacuolar protein sorting-associated protein 35	OTHER	830	0.07	0.00843373	0	0	o	92.06	5.19	0.165343	0.491432	MEPASDAATWLDEARALVREHAGKMRRAANEGNLREALKSASLMLGELRTVALAPRAYYELHVAATEELMHLRMFFGERERHGRTCMELYEIVQHAGNVLPRLYLLITVGVTYVESGEGGARDVLMDLVEMTRGVQQPMHGLFLRAYLSQVSKALLPDKGSKYEGEGGNIDDAVEFLLQNFTEMNKLWVRMQHIGPSSGKKRREDERQELRDLVGKNLLALSQLEGVDLKMYREMVLPRILEQVVNCKDEIAQPYLLDVLIQVFSDEYHLATLPEVFSTMTMLRPNVRVGLILKALLGRLLSYAEETPEAKTEFQAADVLTKSFECCKSIINAHDDIPAKEVVGMFAALMAFVRQLKITEGGTLDDILLSLAESLESKTPIDDPEAVKQLAALLSEPLETCNLSVVLSLQSYPKVISLLDAKTKKEVALGVVQTLVKNRSSLQSVDEVKMLYNFIDCVVSANANEYQESESSVLADEQNVVARVVHLIKAPEDNSELQLEMLNMTHDILLKGGPQRIRYTFPALVFAGIACGRDIVLAERAEKSAAEKSKKADDDAIEESCDANKDKTEDVSISFTMPMEVKSPWLKKSLHLVHKTITALTQVAGRHEKALKLFLEAAQLAAVANLESIAYEFFERAFELYEENITDTKKQVNLLFVIIGTLHKVNVFSEESRASLVHKTTGYSARLLKKPDQCVGAYTCAHLFWTETVKDSDSVGACLKKSVKIANAVRDTFGGNETNRIEALGLYVGILNKYLYFYDKSSEGCTAVTVEALQALIEMINGELASVSGVTGDAVVALRDVEQSYANTLAHIRAQKLKPEEAAGYAAIVV*
ostta13g01010	0.001	24	15.45	50948	2.96369	1.71908e+06	1.74146e+06	1.65558e+06	1.72003e+06	1.72317e+06	1.7995e+06	1.74957e+06	1.72502e+06	1.63828e+06	0.875011	17.8	10.75	7.97292	7443	0.450731	1.65132e+06	1.75763e+06	1.78686e+06	1.68879e+06	1.66601e+06	1.62924e+06	1.52183e+06	1.63576e+06	1.59153e+06	1.60465e+06	1.65379e+06	1.65937e+06	1.70076e+06	1.64794e+06	1.63118e+06	1.73234e+06	1.67235e+06	1.62413e+06	1.60376e+06	1.64067e+06	1.62489e+06	1.63839e+06	1.61715e+06	chrom13	+	170311	172339	mRNA	ENTH/VHS		IPR013809: Epsin-like, N-terminal; IPR008942: ENTH/VHS; IPR014712: Clathrin adaptor, phosphoinositide-binding, GAT-like; IPR011417: AP180 N-terminal homology (ANTH) domain; SSF89009: GAT-like domain; PTHR22951: CLATHRIN ASSEMBLY PROTEIN	OTHER	640	0.02	0.003125	0	0	o	68.44	9.48	0.145423	0.457882	MPLRLGKKVQRVARAIAEEVNVARGVGARTDKHGRAKTSLWDRGKATIAATSVEKEHAETQLAFSKATNFDDVAPKEKHVQVLLHKCGQHGDGQSRAFVLEAIAKQIASAKPWRTMLKTHVVLHRLLRECEGGEFKHEFFRFLEFLSRKTHAPKEQTLFNIRYWKDDANSNATELTGWTRAYAAYLEELCALNAHVRSIVGRSDANGRGVVNPLKDCDYATLMHVMPLLQTLVRRITDCEPRSAAVRENAVSSFAAGLVAMDSLMIYRVMNEAVINLVDKYFDTNKVDAGKGLTIFKKFLSQIEDLQRFYDACASIGALENGSKFTKLEAPPATFVKSMEEYFESAPREGLPLRERRLAGAKASTGASTSAALTVNLPSSNSGPDLIAAAPGPAALSPSGNVIDALSQLELGAPSAQANDPFSAIPAPPPAPVAPASSNALDLFAGPSGSLSAPASSMSLSNPFGGAPVVAPPAYGTPTQAQSNTSSPKGTNPFGDNPFGSPVHKQIDRNTLDKMYASSPPPSPKGNAGMSNMAAPYINPAFMAPQQPYANSSPQQLALPAPGARFPQQGVPQYAMPPQQQYGSPQYGAPQQYRQYPPQPHGVPPPRQEPPLHPAFRSPNPPAAGSSAGQSPTTSSGSLI*
ostta07g00710	0.001	24	20.85	5356	16.2445	32971.1	36644.3	32290.7	25125.2	29492	32028.8	33051.9	42057.2	33078.9	0.906261	29.7	22.77	4.17788	759	2.54698	29800	34112.8	32453.8	31112.9	30939.1	27962.1	30539	29581.9	31898.9	29750.1	30285	33078.3	27169.8	27345.7	33569.3	26039.7	28017.5	27961.6	27268	30753.9	29806.2	28341.8	27612.2	chrom7	+	111522	112422	mRNA	unnamed product			OTHER	260	0.01	0.00384615	0	0	o	28.32	6.1	0.336387	0.367137	MLKRRDWNYVHARDGESSESESSSIESAGPAVESSSEGTEDDDDEARGAESSSEAGDARRTATRARYDGARTAIERAMTSDGDGEENGGIAARCRACAGTLLLSGTTLRAHAKSKKHLKNLAKLGKANDENFVCFYPAVREDDGYVSDGEAETHAERLARLRAQKILRDAGDGGDAGGKFSLAQFDSSDDDDDDDDGDDGDDERVTKRLARKEFARKARDMVADKKGEDAKRSRRHAQRKRKGKSKPGKRQRMAMKTEGA*
ostta15g01940	0.001	24	20.87	8053	16.2201	49648.4	51238.1	44022.9	37861.9	43610.9	49395.1	49078.4	61725.9	60253.9	0.906261	25.9	3.9	4.20875	539	0.994741	54185	49330.9	55513.2	56534.8	48162.9	50380	50594.3	48623.4	50256	43370.3	55130.5	57954.6	59277.4	56924	58741.3	57572.9	62623.8	57889	49733.5	64530.3	54576.7	52696.8	51652.8	chrom15	-	337193	337502	mRNA	unnamed product			OTHER	73	0	0	0	0	i	7.95	9.98	0.11675	0.404262	MGCCVSKYDDHATPEERRANALAAAESRSKANEMRGIKTASMANKVRVNSTARQSASTLGDRKAEQMARDWAS*
ostta10g01300	0.001	24	4.11	10306	2.40868	427869	453325	466322	422487	419154	431933	408843	411446	409445	0.937511	20.54	17.19	14.7118	4100	1.20207	341079	449178	416545	378608	392004	350338	349356	362401	343745	315870	360708	336641	339290	327999	333476	313481	318229	304811	325561	291040	295882	299973	298610	chrom10	+	212862	213398	mRNA	unnamed product			cTP	178	22.88	12.8539	0	1	i100-122o	18.38	4.45	0.406621	0.461923	MSIASVSARVTAPPSARARVARRRASLVRVQSSADGAGDTPFIDRKSAQEAARKALQGALGGKAEKKLRALDGGGPRGPIDWFFGGGGGGGGDGGDARKIAGWIFIVFAVLTLFKPVTAIAVNAMYYAFGWRTGREAPTEAELASANAPADASVIAKYAADDDDDDDDDDDDDDAGDD*
ostta19g00670	0.001	24	23.22	10926	43.0303	25391.4	44371.4	19235.9	23975.3	12836.6	14771	22732	34400.4	30808.8	0.9883	24.12	12.11	12.1706	2190	9.27134	23621.2	48965.8	36165.7	45850.6	25303.3	41083.4	34197.7	25182.6	20179.6	22356.3	15064.6	24517.7	21564.8	15903	22950.6	14136.3	10905.1	17681.2	11739.9	20369.2	15137.7	13778	16632.9	chrom19	+	182195	184972	mRNA	unnamed product			OTHER	874	0.04	0.00457666	0	0	o	93.68	4.96	0.149998	0.458352	MAKSAVHDVGARAALRRRGPVTKDSTVRRVTVSNDDGDVHLESSGAGSEIVLKSQKVRVDGDVYCYDGDVGISQRVDGLAVKDTALSGRIDDLNATDAELKTKDAELSVHVASLNATDAALKGVDEGLSSRIDALVDVYIHELNLTDKQLVVTDATLGSRVDTLNATQYELKGADAGLSIRLDSLESSRNESQRVDAHVSALIASLNDTDATMKRVDEGLANRLDVLNATDDGLKSRLDDLNATNTELKTKDTELTGRVDALNTTALVLTPPKCMPPGGDKLRFDGTNWFCVCVDNWSGTTCETPPSPPPPPSPPPPYVTPPPAPPIPPPSARDQNVDHSGAQPWLQHAYASVVGAIDDHYTEWSAKVKPIGWHTARLAESGDASDGAGNPEFKYIGDGKDGKTDWGFGPLAPILTIGEADANTGYVPVGVPDGLGVMRKDIDTLRVIFQAESYGYLSGGRSWFMPVNGNGAKFTGSHVSYIDYRMPTTAAAYSTSDLTKLSYDFATTADSNAVSAAPTVKEAGSLFTEVYNMKGEMVVKRDGTNQITVGAHLGDTSVDGHYVTSDIANAEAVASNAWTFHSFCSSHLEEARQWYGSASGVTYGVENDMWVTVEEWTDLDATKTATHGFAGLTAHVIDIASKKLYATGAFGQGGFEKVVEFNCGHEDFVCFSPSGYNGIFGGDAMKTAIVDRRKAIAAKRPDGNDWVYPQNVVPARIYVGRKGYKADGTKCGASCTFLERNGLEFGQLYGYAVPTATTDRDAWHKGKVRTASPSTHTVAGKWAKIAWQFNSSNVKNVEESDMFHWQIAPVLPSGVTGVYKFWNAKGNDAAGAKTEHNSPSPVGEQKFDTKDFGASASQASQLDWSVFENCSWGI*
ostta12g00420	0.0011	24	3.37	65914	3.6856	1.78842e+06	1.83365e+06	1.93259e+06	1.65525e+06	1.83344e+06	1.79818e+06	1.59241e+06	1.8084e+06	1.85342e+06	0.0390896	22.38	11.16	10.4067	90762	5.48891	1.65355e+06	1.51731e+06	1.6435e+06	1.666e+06	1.74923e+06	1.75853e+06	1.39577e+06	1.52628e+06	1.53043e+06	1.35228e+06	1.74696e+06	1.7093e+06	1.66416e+06	1.77565e+06	1.53784e+06	1.7337e+06	1.83866e+06	1.78154e+06	1.86663e+06	1.63747e+06	1.63479e+06	1.62897e+06	1.68319e+06	chrom12	-	64206	64950	mRNA	Photosystem II PsbM	GO:0019684;GO:0009523;GO:0016021;GO:0015979	IPR007826: Photosystem II PsbM	cTP	139	30.14	21.6835	6.37	1	o73-95i	14.34	10.93	0.224539	0.538209	MPALASALGLIPLARARATPRARARVVAPRASAGVKLAQKVQKAVVAAPAIVAAPAFAAQEAIEQVALDNVNILGVVATALFIIIPTSFLIILYVKSASEGNVSGYSQEYYDKSKAAGNKKTNLAAALKGKGLGMRPEK*
ostta09g00160	0.0011	24	3.6	8547	4.1786	204542	197078	228346	178437	220088	195365	194504	197378	225143	0.0547095	21.98	14.54	13.3162	13918	5.84078	238290	166620	195173	196767	234738	222365	272380	248568	238496	233832	252517	246403	257535	248940	257773	207092	278618	257131	245368	277983	254843	236486	212751	chrom9	-	20186	21271	mRNA	unnamed product	GO:0005975;GO:0042578;GO:0042132	G3DSA:3.30.540.10: no description; SSF56655: Carbohydrate phosphatase; IPR020548: Fructose-1,6-bisphosphatase, active site; IPR000146: Fructose-1,6-bisphosphatase class 1/Sedoheputulose-1,7-bisphosphatase; G3DSA:3.40.190.80: no description	OTHER	361	12.27	3.39889	0.03	0	o	38.48	4.78	0.202092	0.491782	MGDAGLAGAYEVGAATLHEYLRARAADAVEASTSAREAEDCENEAAIVRALARTCAKIGRFVRRAGLTDVKAYVEGKNGAVNVHGEEQAALDDAAHEMCVEALREEGSSAWIASEESEDVVAANPRGRIAVVFDPLDGSSNIECGVGVGTIFGLVGVDENSAAASVYARPGNDMRSVGYVMYGASTILVLSFMSTGAVCAFTYDESLDAFVLTKANIRIPTSGNVYSVNQANYRKWDDVMRAYIDECSKEKKSLRYIGSMVADVHRTLLYGGTFHYPADASNPNGKLRAVYECFPMSAIIERAGGLAISAADTRVLDFVPTSAHERMPIHVGSPADIERLSQMYRESPGGAAAVRSTFSPL*
ostta07g00920	0.0011	24	10.15	42774	36.2601	117964	74821.6	136779	120022	204887	127249	104911	86111.9	88933.9	0.0547095	24.66	13.5	13.8712	16861	11.274	149556	128273	137404	146207	174780	159439	133968	135705	165472	144632	232897	138735	182257	157821	119829	131566	177490	131283	181258	134868	145466	111056	119830	chrom7	+	135404	136711	mRNA	unnamed product	GO:0000166	SSF54928: RNA-binding domain, RBD; IPR000504: RNA recognition motif domain; IPR012677: Nucleotide-binding, alpha-beta plait; PTHR24011: FAMILY NOT NAMED	OTHER	435	0.43	0.0988506	0	0	o	46.69	5.24	0.200795	0.448531	MTTEASVRVIASVDADASVDADARAKGTKTIPHDASTRDVDADEKVSDDERDEAKAIEHASEGAEDERRRARLSVSDDSRERTVFIGGTSHESDEDAVRAHFEKNFGPVESVKLIYDRQTMARKGYGFVKFFDVDVARKVKTLEKLVIDGKAVDVKEATRDEPVGGHRARASRLSSGGSRDSLSDLVARISIGEGGRQPRKSGAAVPVARPGSKVTAKGATLASSPNYVGSMDDQTEYESEGSGASASSCAPGTESTVFCGGLPIEATPEALGWFFSHYGVVLSVKLIYDRRTGVSKGYGFIVFADVAVAEMVKAQRQMPFMGKMIDVSEAMRHVGRPDDARHLPNGLGGYGSKRYGSQGPFYPPYAMYPHMAMGMPPHVMGAMHPMMHQVPYPGYPGMYGAVSYVVPPPATEEEADETVSADEPATVAATDETE*
ostta01g00810	0.0011	24	6.17	86114	2.96249	2.90682e+06	2.87242e+06	3.05501e+06	2.94378e+06	2.97384e+06	2.81139e+06	2.82913e+06	2.85443e+06	2.91453e+06	0.0625194	24.36	7.19	7.29785	48979	1.86324	2.6287e+06	2.72068e+06	2.67942e+06	2.75804e+06	2.7949e+06	2.69383e+06	2.57945e+06	2.55513e+06	2.61318e+06	2.58904e+06	2.69791e+06	2.64974e+06	2.66061e+06	2.57661e+06	2.49216e+06	2.6653e+06	2.61754e+06	2.5536e+06	2.70353e+06	2.55855e+06	2.61673e+06	2.55284e+06	2.50256e+06	chrom1	-	119827	121488	mRNA	P-loop containing nucleoside triphosphate hydrolase		IPR013822: Signal recognition particle, SRP54 subunit, helical bundle; IPR004125: Signal recognition particle, SRP54 subunit, M-domain; IPR027417: P-loop containing nucleoside triphosphate hydrolase; G3DSA:1.20.120.140: no description; G3DSA:3.40.50.300: no description; IPR003593: AAA+ ATPase domain; IPR004780: Signal recognition particle protein Ffh; IPR000897: Signal recognition particle, SRP54 subunit, GTPase domain; PTHR11564: GTPASE CONTAINING FAMILY OF SIGNAL RECOGNITION PARTICLE PROTEINS	cTP	553	0.01	0.00180832	0	0	o	59.2	10.12	0.174037	0.479144	MAMAMATARAARGVGVGRRARRDARGDARVVTASRTRARSGVGGRGRGEAVVTRADAFGGMAEKLDKAFALLDGAKSLNAENVKAPLKDVRRALLEADVSLPVVRRFIARCEAKAVGMKVTKGVEPGQMLVKAVADELCELMGGVGAEGIKFRDDGEPTVILMAGLQGVGKTTACGKLSLAMRKQGKTVLLVATDVYRPAAIDQLKTLGTQIGVPVFDMGVDASPPEVAARGVRKAKEEDIDVVIVDTAGRLNIDEKLMSELKDTKLATKADETLLVVDAMTGQEAANLTASFNEAVEITGAILTKMDGDTRGGAALSVREVSGKPIKFTGVGEKMDALEPFYPERMTSRILGMGDIVSLVEKVQSEVKEAEAEKLKEKILKATFDFNDFVTQLEMMNNMGSMKQIMQMLPGTTKLSESEMEAAEKSFKIARSLINSMTKEERQFPDMLVASTTAESRRARIVKGSGRTEADLAQLIIMFGSMRGKMQQLSGELGGEAGNVGLQPQLSAAELEKLTTNKLRKNIKPGMVRRLKSKKIPIAKNGDRMGISASAD*
ostta06g01010	0.0011	24	15.39	14069	4.01561	350357	363345	324056	336707	362328	376903	355253	337804	346463	0.0781492	25.5	10.14	10.7737	5858	1.6564	353659	341090	359009	357908	366482	361621	344536	360064	342062	370436	342515	369167	363359	341194	339988	349440	347174	347027	348127	371355	348622	351580	357751	chrom6	-	164791	168384	mRNA	unnamed product	GO:0071203	IPR019393: WASH complex, subunit strumpellin	OTHER	1197	2.25	0.18797	0	0	o	133.28	5.06	0.170142	0.48641	MRGADDDSDDASTSSSDASSASAAGAGADGDDGGDAVGLGGKNRRDDSRWSATRQACAFVARAQALIAEVSRLARSVPRGLRGAGDARHASVLFDYDYFENRDALDARVDDDARLSELDDEVEAVYGTVLTRYWCAFDAVVRWHQDFTRFAEDVRDGTYVRDTWEKILADEDGRQYVAEAIALYGVILKILDEKMDWRFRERAVVAYYRHKGRMIEDEANANEIVALCARTGFDASRPGSRPTGYPETYFARCEFPEWLITMVIGRLRTDDVYNHAPHYPNPDHRSTALAAQGGLLYVILYWAPSILVRGTSAMREIVDRHYADNWVVTCVPGMTVNLLAEWQPYEAAATAMRNAVTPRAAKELIENASTSVDDLKMAFNTYLTEGVLTEEFVLENERVLMNVVRDANVVARFLLLQNSTPHASVSLAQMPSKEKIVDLLLDCAELENALKTIYTSLLSTKNELWEECKREAGDRMRELSAYFGGTAGLSRNKKDDNLRLWFANLSVEVDRLSYDDPVAAGRTIQELDAALTEVEHFHQIIDNIHAKQYLLDSRRYLGKMMMTTNVADSALNTLTIVSDGAYAWGLIDSYTEQLQQRVRRDPFAVQKLRFLFIKLKSILEMPLLRISQIESPDIYSVSEYYSSQLVSYVRNVIEVVPVSMFEILNEIVGVQTDALKELPTKLAKAELKNYAQLVERSKLSKATYEIAIFAQGILAMDSTFMGVIELNPKKLLEDGIRKQLVKQITETFHTTLVFGEGVDGLGWNNFVAAMMKSNPFQDRLNLLAKKLEGFRRSFEYIQDYVNIYGLQMWQEETNRVVSYHVEQECNGFLKRKHVAEGESEFQSVAIPIPDHPPLDAESKTFMGRLLREILRQTDPTTTRYIAPHSAWFSVEGKEIVGIQTFSLLTSAVGNVGLNGLDRILSFMVKQRLQLCLETCGDQLAGELGSIVRAMNGALQPIGSVPSGALAAYDEMIKASVSSWDDFIAALSFIGQAQVLRMQLNAELVANVRIDSHTLSRVLDTANRAILTDVRAHYKSPDEAPYPDESNVVIPKLSAYLAASGMQNPSRQIYCAVGAVEDFGAFIFAFTAAQLELYRFDAPLASLVPVTARVDAYVLIVGVSTALRQHHADQTTSYLSHMGAYVRARLASPSSADVFTPGVRAAVAWSKRFAVVHDIPLAVLAGFFPPFVLDHACASPIA*
ostta01g02050	0.0011	24	10.56	18492	4.8286	382968	351270	393611	391301	400715	401648	382586	364954	377663	0.109399	22.8	11.87	11.2765	11844	3.15052	375938	353540	365234	356777	390848	401603	341919	365438	362635	342911	389283	380685	378944	373145	369224	384198	383243	400257	394960	390472	386460	377462	381407	chrom1	+	318441	319628	mRNA	Endoplasmic reticulum vesicle transporter, C-terminal		PTHR10984: ENDOPLASMIC RETICULUM-GOLGI INTERMEDIATE COMPARTMENT PROTEIN; PF13850: ERGIC_N; IPR012936: Endoplasmic reticulum vesicle transporter, C-terminal	OTHER	395	44.11	11.1671	21.68	2	i26-48o352-374i	43.7	6.86	0.133965	0.469339	MPRAPDAIARFDLFPKLGDDFARRTAAGGALSVVGLMCIVMLFIAQIGELTRTTTTHDLIVDDVPIGSEVKMRVHVDVTLRAMHCEQVSLDVMDVTGENHLDVDAHEVRKQRIDATGKPIPMTSEKVEVNAKTEVKAKEPSEEVVVRACGDCYGAREDGACCNDCDAVREAYRSKGWALPDLRKVTQCAKEFDTAAMLNTHREGCRFTGHIDVNRVAGNFHIAPGKSFNSIHGQHVHDLSPFAGLERYDFSHKIHKISFGEEFPGVVNPLGHVSRAQDGQHRAGVYQYRLSVVPSRYRYIGLNARTVESNDYSVTDHYRGFDHTKDGGSLPGIFFFYDLSPLRMEYEERRMGLLQFLANVAAIIGGVSAVMGIVDGAVYRGQRALKEKVDLGKQG*
ostta07g01350	0.0011	24	21.77	1142562	7.41335	1.54122e+07	1.60156e+07	1.46312e+07	1.46382e+07	1.4421e+07	1.45048e+07	1.51048e+07	1.75959e+07	1.63863e+07	0.109399	18.54	14.7	11.3558	210153	1.51824	1.38419e+07	1.43098e+07	1.40895e+07	1.46825e+07	1.39395e+07	1.31224e+07	1.45071e+07	1.32715e+07	1.3987e+07	1.25192e+07	1.39795e+07	1.45984e+07	1.26786e+07	1.33299e+07	1.39306e+07	1.51184e+07	1.43411e+07	1.43117e+07	1.32616e+07	1.34831e+07	1.35036e+07	1.38208e+07	1.37349e+07	chrom7	+	192180	193209	mRNA	unnamed product	GO:0015986;GO:0046933	IPR020781: ATPase, F1 complex, OSCP/delta subunit, conserved site; IPR026015: F1F0 ATP synthase OSCP/delta subunit, N-terminal domain; IPR000711: ATPase, F1 complex, OSCP/delta subunit	cTP	213	0	0	0	0	o	23.03	9.09	0.185981	0.492593	MFTLSAARVAPRAVVSAKTRAAKRSVVAMSSKGNPVSTGYAAALVDACKSSGALEQVHADMETLDAYVKANASVQGFLSNPTIVPEKKKEILKKIGKEAGFHNFTSNFLNLLVDKRRENQIESIIAEFELLFCDATDTQVATVTSAVKLENEQQFMIAKKLQEMTGAKNIKLKPEVDESLLGGFVVQYGKDGSGFIDMSVKGQVDKLAQVFMA*
ostta07g02230	0.0011	24	22.37	3772	4.4261	85221.8	91400.6	84709.4	80969.5	81552.1	84399.1	84436.8	85696.6	88610.2	0.218768	26.8	22.86	1.527	629	0.696857	90262.4	88481	88894.7	91161.8	84942.3	90427.1	99115.4	97645.2	98108.4	95868.8	91076.2	87902.7	86337.1	85554.8	91881.4	83074.8	94635.8	90401.2	82621.8	86317.5	91618.4	93137.5	86568.6	chrom7	+	349785	350885	mRNA	unnamed product	GO:0005515	SSF48452: TPR-like; IPR011990: Tetratricopeptide-like helical; IPR001623: DnaJ domain; IPR019734: Tetratricopeptide repeat; PTHR22904: TPR REPEAT CONTAINING PROTEIN	OTHER	366	0	0	0	0	o	40.29	4.86	0.194545	0.439284	MATTNDDDDGTMTRARALRELGLGDEDAGVVDEKMIRARYRALCLEWHPDKRPANEAVAATKKFTSVTCAYHALTRVNFDEKRWRATYAIPPLQSLEDVLARALGGGCPFEIEAMLRRRGEYRPNERFGIDVHVPWEAGERPEADFSGVAAYSRTRALGDGRGADEAREMEIAWAAGKMAGGSDDRPWERVGGVGYDGDERVKKSLGWRRPLIPERAGRPDASAEELNDEGMDFYVKKRYDEALSCYCAAIEKEPGKVAYQGNVAAAALLYASELRDGSPEKIEALQLTVSACEAAIALDDGYTRGYVRMGKALLALGDATEDAKPLRRAKEMLTKALELDASSVSAKKTLKDVQISLQLYDSDSD*
ostta01g05690	0.0011	24	4.08	136523	6.97038	1.95862e+06	2.13082e+06	2.11304e+06	2.00747e+06	1.98782e+06	1.76479e+06	1.7455e+06	1.97995e+06	1.93954e+06	0.218768	28.12	10.01	11.7284	17220	1.00971	1.70545e+06	1.92976e+06	1.97506e+06	2.05196e+06	2.04223e+06	1.87158e+06	1.84628e+06	1.69483e+06	1.82908e+06	1.81082e+06	1.88156e+06	1.68088e+06	1.63367e+06	1.56967e+06	1.56915e+06	1.51275e+06	1.55924e+06	1.56367e+06	1.6365e+06	1.60197e+06	1.50351e+06	1.36355e+06	1.3921e+06	chrom1	-	927577	928872	mRNA	Magnesium chelatase, ATPase subunit I	GO:0016851;GO:0005524;GO:0006779	G3DSA:3.40.50.300: no description; G3DSA:1.10.8.80: no description; IPR000523: Magnesium chelatase, ChlI subunit; IPR027417: P-loop containing nucleoside triphosphate hydrolase; PTHR32374: FAMILY NOT NAMED; IPR011775: Magnesium chelatase, ATPase subunit I	OTHER	431	0.59	0.136891	0.09	0	o	46.58	5.48	0.150013	0.468677	MASRARAIAANAPVIRMDKRRGEGSRAGDGRARVVARAKSAAASFPFVKIVGQEELKLALILNVVDSAIGGVLIMGDRGTAKSVSVRSLTQLLPEIDVVAGDPFNSSPDDPQLMGPDVREKYGRGETLETTKIRVPMVEVPLGTTEDRICGTIDIEKALSEGTKAYDPGLLAKANRGLLYIDEVNLLDDSLVDVVLDSAAGGWNTVEREGISLTHPAKFIMIGSGNPEEGELRPQLLDRFGMAVNIRTIYDQEQRTQLVMNKIAYEADPAGYTEQCKEETDALRAKIEAARALLPTVKMDRDLALKISGVCALVNVDGLRGDIVVTRAAKALVAFEGRTEVTEEDIGRVIGPCLSHRLRKDVTDTMDGGFKVTLGYNKIFKGSAMLNFNEAMEEGIKAPEPEKPKEPEKPKEEPKKKAGAWSGMGGMGRGR*
ostta10g03030	0.0011	24	11.34	6060	3.68793	164320	158728	166648	163757	170279	173424	163745	160768	157210	0.250017	20.84	14.09	12.2348	5729	3.47537	164846	169202	163589	165627	164839	194279	163372	165805	166381	165873	170766	174908	164732	160046	158819	157053	163137	167632	156905	162132	151964	159243	160305	chrom10	+	503776	505158	mRNA	CKK domain	GO:0008017	IPR011033: PRC-barrel-like; IPR014797: CKK domain	OTHER	460	0	0	0	0	o	51.18	6.24	0.256259	0.428478	MEMRYSLTLERMSHALFAWLRRASGTARVVETPEDCYDGEVLYRAFERAVRGTEDAETEDEEVDFIQKLSGQLTKEGVRDGTAALRARDARGTMRLVREMYAESLRRRISAFAVDRERAGGETADFARASPRARAKREERATATTTTRTSGEFEVEENDFEDGDFEDGEADMEEDVDAADELDMTHDWLTLASPSPRGSNRDRTSPASSPSPRSAFVSAADMLRELNLNQGVRSGREPKTLTRTPPPVPKTLRLWKSESPIDRSRKSLKWEIIFDEDESKTMRRLVPSSDERGGGTSTRSRLQVAAERRGRLTWSSKRSPRTHSASSPERRRSDVGVAPCYVPARAPSNKRIIRSALRSLLGPPDMSEACARAVRAVDSCEHSTIVLLLKDIVPRKLRGVYAVVAEDALVKIYGSGPEFIETAESSSVAELLKYDTVSTTFECLPGNSLTPTVTAITLAR*
ostta08g02830	0.0011	24	13.67	15354	1.65269	929033	907996	939896	867258	974504	968826	919893	910178	943713	0.406266	24.54	9.85	10.0716	19130	2.04707	934505	849163	866334	826018	921014	933358	825150	865849	913616	853672	980906	975222	960546	997219	941236	959673	990850	1.00771e+06	941541	1.00798e+06	1.01584e+06	957382	968838	chrom8	+	482285	484201	mRNA	unnamed product	GO:0044237	SSF100950: NagB/RpiA/CoA transferase-like; IPR000649: Initiation factor 2B-related; G3DSA:3.40.50.10470: no description	OTHER	638	0.08	0.0125392	0	0	o	66.78	8.24	0.123021	0.476123	MPGRATPTPSEAPTHGRGEGVGADFTRTVGFSVPSAIGHAHDAGRDHARSGVAKALSAYHAASTASNERESGRETERRSIEIEDGTRGGAAGTDDVEVGSRSPVMILPSTARGQGSAGRMMGTKGPREARVSGGEGRALATEFARKATTAAAETTVETNSGTTVAVTDVRGVDTEVARANEPVEKEVSVTEEKRSSARADEAPAEKKERKDKTGGPPRDIPEKKPPMTKADRRALQEAQRAAKAAKQAEAGGAAKKPAADSNARVGADAPAPAVKGSEDKALTSTKKKAPAVVASSALKSGVSHLRSANKDFVPNVSVHPAVERLAVNYARGITKGARERVSALLLVLRAVVESFKVPDDSTYAVSLTQTINQVVHTLDKARPMGVAMGNAVRSLKTHLARVSREEAQGVSWEKCRQQTLMHIDYFIKEKLELAIASITDTGVAKIENGDTVVTHGASRVVREILLRAHANGVQFTVVVVDSRPSSEGAGILSDLCAQGIDCVFTALNGLSYIMEHATKVLIGAAACLSNGAVVSRIGASAVAHAAVERSIPVFVAAETCKFHERVQFDAFAFNELGATEDVIRVRGVDGVLASAGDVGSLSIINLAYDIVPAKCVESIICEVGEIVPSEVPCHILPH*
ostta14g03030	0.0011	24	8.35	4061	6.62679	61281.6	59228.9	60110.9	67297.5	67898.1	57804.4	58643.4	58904.2	60365.5	0.437516	23.4	4.19	4.08525	2240	3.50211	63961.5	78721.8	75170	71708.3	68940.9	64886.2	64463.1	64095.9	67657.1	73532.8	68964.1	62752.5	59847.1	57332	63642.4	56165.2	57797.9	58367.3	56868.1	59542.7	57669	58687	60340.7	chrom14	-	536847	538148	mRNA	Nucleotide-diphospho-sugar transferase		IPR005069: Nucleotide-diphospho-sugar transferase	OTHER	433	20.86	4.81755	0.27	1	i63-85o	47.22	7.21	0.230302	0.473775	MSERDGLLAVDGVDVPRAAAANRSRTVEFTNDDESDYDHLGATSARGFGERLFGSKNWRSRAFVIVLFACLCALGALATLRMSGGKGVTAAPRLGAAAPRAINAPGHIPGLAEHVQGVTRSTKFRIITFCNKSYWVFAHGLLESMKAVAPSVVDFWTVIVPDEETKKFILSETSGAGHAVDVFVDDDLRKQVAKFASAGRDELKTMLSWRRVHAMQTLVDGDFTVMFIEPDAVFQKNPLQLIHDQLTQNDIILSADYGLGSTAQKRANTKVIVAKPSAQGKKLLNVWQRAEQSYTGQKAEAGFFLDQVVPHIDVLTAKVKVLDQTLVGNYLTHHEKAGQVIVTGTGCDNIDYKINFMTQLLRHVQPLDPNNLVPAFDYEGVAMGCDHSGREKVFKISNEYARSHGVSAKLGASKKHPSKNDSEGDDEDAGGDR*
ostta06g03890	0.0011	24	2.1	35155	4.61963	760991	805024	807385	740111	736722	736415	714724	770248	777301	0.437516	24.2	9.35	9.42792	10196	1.61203	632494	729592	748237	730621	691783	679819	620566	641036	655691	626284	658144	617857	629185	621594	599368	610973	609448	580249	607351	573442	565625	554646	563350	chrom6	-	664883	667558	mRNA	unnamed product	GO:0005524;GO:0004386;GO:0003676	IPR011545: DNA/RNA helicase, DEAD/DEAH box type, N-terminal; IPR012541: DBP10CT; IPR000629: RNA helicase, ATP-dependent, DEAD-box, conserved site; IPR027417: P-loop containing nucleoside triphosphate hydrolase; PTHR24031: FAMILY NOT NAMED; G3DSA:3.40.50.300: no description; IPR014014: RNA helicase, DEAD-box type, Q motif; IPR014001: Helicase, superfamily 1/2, ATP-binding domain; IPR001650: Helicase, C-terminal	OTHER	891	0.02	0.00224467	0	0	o	96.84	10.42	0.210433	0.444257	MRAKNTAAAARKPTERRKSDAVDDDDASRPIASSAKNTKAKSSKKTNDASKSNDVGMEKDGHVEFAQAEALTGRRRTLEAKKKKSSGGFESMEILPEVFRAVKRKGYRVPTPIQRKAIPPALEGRDVVAMARTGSGKTAAFLIPVLSKLRTHSLKAGARCVVLAPTRELALQTFAFAKELSKFTNLRVAALVGGDSMEAQFADLSNNPDIIVATPGRLLHHVEEVKAFTLRTVCHVVLDEADRLLEMGFADQLRQVMSSVADVRQTLLFSATLPSALAEFVRVGLREPEVVRLDAEMKISTDLKMSFILMRNDEKVAALLYMLREVIPKGQQTVVFASTRHHVEWLHNLLEFEGVRVSSIYGSMDMMARKMALSKFRAKKADVLMVTDVAARGIDIPLLDNVINYDFPSKGKLFVHRVGRVARAGRTGNAHSFLVKEELGFLVDLHLFLGRKIAAASKLPPNSTEEAAEIARAADESATSIIGTCPLGALDMTVDRLRELMKERDELEGMERAASNAYKLYQKTRGAASSESMSRAQPLIHAGPHPLLCASGGVDATTQELAQITASIRAYRPQATVLEAEVASATKVNGSMRLTETSRAMQQKRLKDEKFIKAKREGKTIKGRALRPLGEDDPILNQEGLDNDVNDGGADYEAMAAPAEDAFNTGKFRDQDFFLDNAPRAVNHTELGLSTREGAYGALEDATMDLVEEDGAGISRQKKLYHWDARKKRYVHIRSDEIDLKRGGKRIKNEAGQRVSAVEAGATYKKWVAKTHKSITATGSMEDESTASQRAFVDSSRFKRGWHTKGAQQAEAPSVFGVGAGEDELKNADQIRKERKEDKKKKQRMSGGRGGGGRGGGGRGGGGRGGGGRGGGGRGGRGGRSGGRGGGRGKR*
ostta19g00640	0.0011	24	23.11	58119	2.62372	2.21514e+06	2.30826e+06	2.20842e+06	2.20518e+06	2.14703e+06	2.13796e+06	2.22969e+06	2.26469e+06	2.21987e+06	0.531265	34.22	2.37	3.37922	10812	0.540806	1.99924e+06	2.36805e+06	2.24856e+06	2.20817e+06	2.10535e+06	2.16708e+06	2.04595e+06	2.03025e+06	2.04251e+06	2.03632e+06	2.00314e+06	1.90981e+06	2.00086e+06	1.93431e+06	1.89159e+06	1.9412e+06	1.84127e+06	1.83583e+06	1.92982e+06	1.82111e+06	1.86211e+06	1.87042e+06	1.88957e+06	chrom19	-	159213	164264	mRNA	unnamed product		PR01217: PRICHEXTENSN	SP	1683	172.33	10.2395	0.01	6	o500-522i599-621o652-674i840-862o867-886i945-967o	181.6	6.22	0.185222	0.470436	MALCIACATLLVSVARAQTTDCVTPVITPTRFELAYGQTFDLTQRGVDAVYYIGFDEYVEIEDAQSNAWRTVLVNQACPAPPPPAPPPPSPPPPAQASVNAALELSGYSAAAFGQQEQDNFKLGVARYLGVDANAITITSYADVVDGSGRRRRILQTSRLAVNFVVEVADFTSATTVASALTPPTTNSSTSTFSSTALATELYTMGLRSVGAITATSQPALAAPPPSPPAPPSPPPSPPPSPPPSPPPSPPPSPPPSPPPSPPPPSPPPSCGNGVYDTAGTNPDGTTGESCDPFGNAATPASPVDGCDPNTCRPLVNWACDDVSLIGTATYNCTCDNPAGTYAVPTQNSCAQTPCVYIERCLAGGRGCIPGAGGNACDRCLTAADVAQLGPGTTTLNKAGYYKAGQICAVCPATSAVQIFAAAAAVVALAVFGFKASQVMGSQATNNMKKIVESLQFFSLSLGMSIEWPGPVLNLGKYLEAFTFSIEFLRPECVATGLNWFNIFIASVFVVPVSVCLIVVVNDRRSRTRYENTVRAIHSETKEKEVNAADDGNVETPNTSTVTYWIERPGYLWGTRRTFQSEGGDKIVKELQRQYRYRANLRTFGVLAMTVLYLPIVRMCMQSYDCIKLDGVDGTRLEHDIDIKCESAAHETTQATASIMLVLVGVGMPLYVMYQVRKIRVAGKLDDPRTLDAYGAFYDIYRRDELSRSDKLEIARVTRAGDGVVATRDDDDEMEIEALMVEVDDDDGEAGATNRDDVPEEDVERAETPSSAPRDGGVSPRKLLRSFSSFARSKSMGTTTTTTTTTTHSGVANDATPTIARSPSAKARRRAMKMRWRDQFALYYLAVELALKSSVILVTSPHVSQTALSGWALVFVHWFNGAFVVACQPWRVMTLGFGKWRVTNCLNKVEALAGFLQGFAPCLAMAFPVRRDAFGEVQRSVAYDVVTAVLTAIITGLLAIRVFVFVGERVAVRRKKMDIERDPEASVANVRDEFVSLAKSGAVVRLYALKADFDIKRRKTRARLEDTRAAMLTRVEDLKASEEFTADANARAATAERIVALYEVANEMARVVNVLLPHPAPEGADAERRAADAETYLDELVAEVRARFDAAGGDDANKTARAEHVALLAHAHDTALARLDADMRAYADAESLASLVTLGRAFRDIKARQLSLARGFGDNSTREALARAVDARDVVEALRLAVETDDAALAGRALEATHDALRAHESWCRDQAAFFNRLAAASRAVDAKDVENEDETTTKNATKNATKQKTASAFSRAMTLGRRASKKRAADADADADVDASWPASIPRDPRVTTDGVCDVAVASLRSNEALVDAFAVKCAETWAPTFAKFGRLRYARAFGELTRRQLAVDVGGVTSAEEARGVYDDVVALSETHASRCVADVETFARLASDAAFAARYGAVVAAATRSLDAVRADAEAHGARARGAQEALGRLVEAKNAAREARAHRQRACDEFTRATRDADEARVQSLDDARLSRARALEDAKKRRDAAVVALDAEIDAAAAKMFDVVNREADANDADDETTRRETRRRRARVERDVKALRRDAKRHRDEIERDLRDALRDATAQEKRDAADAAAARSKAQKEVRAAERDAAQTLPEDVHARRVEVDAVKAVRRQQKDVARVARAENLLATHIRGELERSAKRADKIASDRAATDGDAETTR*
ostta10g00140	0.0011	24	16.83	14074	3.62416	388338	382101	365051	385890	379712	407028	403248	396748	386926	0.562514	34.22	7.96	11.3496	1376	0.33687	408466	390544	390930	381979	376121	399816	385306	404370	392875	394225	408713	418832	411130	419394	417186	423609	419057	405227	425561	433881	425328	427366	434809	chrom10	-	32760	36173	mRNA	Armadillo-type fold	GO:0005488	PTHR18460: UNCHARACTERIZED; IPR011989: Armadillo-like helical; IPR016024: Armadillo-type fold	OTHER	1137	0.16	0.0140721	0	0	o	124.44	5.81	0.191667	0.496189	MVDDEDEDEGPSTSSSRPVVISSNVIRALTAVVGRQTDEQRSNPTALARARDTLERALVDAFGDGFEIESERDGRTCVETIAGVLTLPRRGAHEGVTTEAVRALRSACALGASGTRDALRKTETAPTLGFVMSTLISIAHEETMSGSKALRAIALETLDGLIRTVNDADALAFFLPGVVSGLTKALAAASGVRPNVGAGPGGAGSEGVEYALSSLGSILTCVLNDSLYDEFSDLDASANLHVVSLADIVKKSTQNGNQKIVKNHDVKVSREDEPPPHVESSERDFRVIRHGEWLRNAALRVEAAVLMTIPPLVRNERASVRLQSAKTAARIIQNCSHVLGKKVRRRMMECVLTAAGDDWPQVSKPIMDELKSLDSLGRVFREDLEAIVKEDLFKFADTLRDSCAPAAAGHVRCLLIALDFMGPVRVKEILLENLTFRELLCSTIVECLLIENHTSKRIRAGQSLRLIDLSEASVPTARTLPRKPTRLQYFAVSGVYEDFAKVLRLLGAASAITTDVSPEAYLVPTAQFFLNSLRDNGEQLCALATTGMWQRNATAHIVALNEMMYGAINEKKVDKKYLVQFCGLVVEEYACSQVWDIDTMDQDNALLLCQLMEGFGIVGEALGADYIRNTSLLATVLCPLLDKLGDDSTAVRDTAALVLLTLARSGEYDYVNADHSAIGNLVIANADYVIDMVSRQMRHMDTHHRAPRLFAALLRRTDAAKSMVKLLAEPVQLAARTFLISNRERTQSYAEGFLVAMKEYCSAVLLEVRDIEKCSRNVVERLQIYHPEEPDSDDELSEVFVEQIQKVLPDDLESTQSSSLERVRRIQSMVCCASELLRCISAILESPDTGNRSLAALACGLGIESLAAAESALRHEKYILKVLKAYGGKGSLPFDIAELYKEARVLPHVHNIWPHVVLSLSSRYQLSTQFEAFEASLKLVHTLAFTSGGEFIAKRTHAELWPIFARILTHGVRHSDNRHRSLDLLTIADTVDTDFIPDHEVAFELTKNVRISICRTLETIAASENSRDALRDLVAESVPIIAKLAVEGDSALRSAASRTIRAFANVNGDEVWLYLVKTIARAGACIEVPTPTWGPGRAGAHVLPSVSEIVPRYRTNAEKRQSGELQFALSTLNSLAL*
ostta14g00830	0.0011	24	13.01	27728	2.58069	1.07444e+06	1.03169e+06	1.07025e+06	1.06889e+06	1.10423e+06	1.1043e+06	1.10073e+06	1.05004e+06	1.06541e+06	0.625014	23.3	6.97	6.76671	12143	1.12401	1.08032e+06	1.01398e+06	1.03435e+06	1.0342e+06	1.06198e+06	1.06902e+06	1.00245e+06	1.0288e+06	1.05891e+06	1.04989e+06	1.09877e+06	1.08553e+06	1.11952e+06	1.09122e+06	1.07423e+06	1.1308e+06	1.13195e+06	1.11178e+06	1.12497e+06	1.12489e+06	1.11199e+06	1.10422e+06	1.1037e+06	chrom14	-	142358	143809	mRNA	Proteasome component (PCI) domain		IPR011991: Winged helix-turn-helix DNA-binding domain; IPR000717: Proteasome component (PCI) domain; SSF46785: "Winged helix" DNA-binding domain; PTHR10758: 26S PROTEASOME NON-ATPASE REGULATORY SUBUNIT 3/COP9 SIGNALOSOME COMPLEX SUBUNIT 3	OTHER	483	0	0	0	0	o	52.35	5	0.177338	0.464895	MALEDAAREARAAYEVARRTGASRGRGSVDASAWEKREAQKRAVVDAFVRRSVDDDSFWRAVDDAMGDDAGCGFAHAVLGGYARSMASNDVVDGEMKVDDETRARDDSAFVERAMRAMTTGADAMEADGDGTEDDVDAAHPCEVAQTCRYASEAWCRGRAKAVDGRTLALALGRARARALGEGGRSPSMTPQDAAFLRVCVEAKAYDVAVESGILTTRVSEASDPASTGLVADDYIARCYYGGCALLALQRYDDAVCWLRDAVVAPAWQDLSAIASAGYKKYILASLLSRSSDRTRAAIPSSVSGPVRRFAMSRHVESYDALVSVMSLTSLEKLNETIEKYQTAYEEDGNAGLVDLLRERVQIDRVRAVAKTYSKLSLSEFARLLDLTDAAHAETMLHGMVSRGEVDASVDGTLGVVRFAEGWEKPKSKGIATELTTRLRAIADLTAKIRDQEAEITRSRVYVQRKESRSQLAEVRAAETVGE*
ostta20g00740	0.0011	24	13.73			125253	120226	125621	117955	134964	136874	132471	119495	114419	0.625014	26.36	10.16	11.1591	2643	1.93974	136256	141199	135103	141361	152418	145772	140415	137883	138310	142101	135301	134480	145753	136540	127667	130690	123760	124321	141842	128165	127043	128372	139127	chrom20	+	126733	129869	mRNA	EGF-like, conserved site		IPR000408: Regulator of chromosome condensation, RCC1; IPR000742: Epidermal growth factor-like domain; IPR013032: EGF-like, conserved site; SSF57196: EGF/Laminin; PTHR22870: REGULATOR OF CHROMOSOME CONDENSATION; IPR013111: EGF-like domain, extracellular; IPR009091: Regulator of chromosome condensation 1/beta-lactamase-inhibitor protein II; PF13540: RCC1_2; G3DSA:2.170.300.10: no description	SP	803	15.37	1.91407	1.65	0	o	84.1	4.72	0.175304	0.479715	MGHGRRGRGRDRVDVFVVLALGLASTWTTCEGQTRWQKVHSWGENRNGENGRGEVAFKGSCASGEIVELGWDLGDYIKGVASGLNHAVAYTEGGAAYAWGRNRCGELGTGTFDSVTTPVRILNDVNVVDVAVGAEHTLALASDGRLYAFGCNARGALGIGSGDLGRFSTPQAVTSPETFVAIAAAGAHSVGLTAGGGVYTWGANNQGQLGHGGCIFPGGPGNDPCLNDLHTPTKVRITSTGEVLPPVKLITAGGGEVAGDEHGTKGGHTVVVTTSDVVFAWGDNSAGQLGIRQVYANASDATYGNNTLSYTHNKYDSTTGLYYNRHELPTAIEPHAIVVAAGTEIEISKRGLPAIKQIAAGNAHTVMLLVTGELFTWGDNYYGQLGLGYASRDNTPQKFYISRNYREPQMIDAPKRITKFDYASNETDPITSQLINITVTGRIKEENDTMFTKISAGGDVSLALTANEKIFVWGNNADGQLGTCGCGSCALYGAADVQKACTKETVNSSCPCSCGGLGTCVYEAASASNNFKAKNEGKCVDFDGTPACDCSSNAVERTYLNDQGKEEIRYGVQGTIELMDEPILSSLLFEKSFTKVKYASAGGGSIYAVTESVCKDDVNGVVCSGRGKCLPDGSCQCDEGAGGVTCENVCPKATQDDADALRNNGLEEDVTNAVCSNHGTCNAVTAACECDEQFFGPKCSYICARNSNGDVCSGNGTCVFDAAVSQYPYCECDRFQDQGACQARGLQMYPEGWCSFHGGEEFGGFASCYATGACGNCDSPAGAVSVVLSLLIVFVVTALATSP*
ostta09g02220	0.0011	24	11.37	99819	3.59518	2.77647e+06	2.55225e+06	2.72929e+06	2.82888e+06	2.92934e+06	2.84845e+06	2.7527e+06	2.82849e+06	2.74233e+06	0.687513	34.22	8.12	11.5778	15894	0.505497	3.14423e+06	2.80852e+06	2.81925e+06	2.81861e+06	2.99005e+06	2.91039e+06	2.92054e+06	2.89284e+06	2.98345e+06	3.04597e+06	3.05838e+06	3.07186e+06	3.29759e+06	3.26244e+06	3.22866e+06	3.49476e+06	3.17002e+06	3.17557e+06	3.5443e+06	3.31015e+06	3.46633e+06	3.44437e+06	3.45906e+06	chrom9	+	343320	345542	mRNA	unnamed product			OTHER	740	0.05	0.00675676	0.02	0	o	80.71	6.39			XRGVASTRARADAVVDVVGDVVGDAAGTTPNGAVGVRPRARFQRNAQLGGWRKRAKKARKAAKKAAEAAKKKAEEAAKKAAEKAAEAKRKAEELARSQVASMKRELSTIEKYLSVFSTAKGKAEQVVDDVDDLIKQVGKSSDLSEKIDELTSKVTGFPDEIAKKVSGFVDDVVGSIFGGVEGLADEVGEMFSTSGAAALGVPTKDHEDHVTRMLSPEHLEKLLRKHLRDEEYDAGAHTRAPILGGSPFDGCLSIPIENVLPADLLGVGYGMRWPKHLSNSSFAPDSLRAGFPDPKWETCLRTTGIKISDDLGPALFNVFKGFFIPLFDAVTDGAKAAAVDSKKNIMKKMGTITDELDRADQAAKTIKNILDNVKSTFQGRRRLLTQQDMTRDMLSTVRVASHARADHIKSLHANALDDIESYVLLEMAKIRSTLIEDPFLESEVTMQRFPLYAARMNQARLGGAFNKAASNARSAFAEAMQAMAETEMGLELVSELKVALEMEAKVETFKTGDLFDLVSGGYIPNPVQFDVTFPLPLFPAFQIKIRLDASFAMPYFMLAEMEGKMVFTVTASSNAGIKLKDRKLSTEYKPPSLKFEPQIDTKIEAHAQIGFNVEFEEQYLALCFGSFVCAGPQSVITQNIYAGSDAYAAYSNQGTYDSCLLQAKFAESFEYSDDYKKKRCGKAGGLSYGFGAYFQVPKTQIESKLLIELSESCPNLLPSPVIATFPDENDPNPNFFLAEF*
ostta06g01750	0.0011	24	21.13	37927	6.50285	583237	619091	551323	539067	551079	578817	584755	611228	630533	0.750012	20.58	7.91	6.78282	6380	1.10626	576718	543872	553512	596574	526558	570981	587791	551692	579906	564408	541096	617778	566131	580942	597458	557468	592490	613416	567925	647941	561026	603959	564870	chrom6	+	294986	296620	mRNA	unnamed product	GO:0005515	IPR000222: Protein phosphatase 2C, manganese/magnesium aspartate binding site; IPR008984: SMAD/FHA domain; IPR001932: Protein phosphatase 2C (PP2C)-like domain; IPR015655: Protein phosphatase 2C; IPR000253: Forkhead-associated (FHA) domain	OTHER	544	14.58	2.68015	14.58	0	o	57.96	6.42	0.148147	0.464808	MRARDSKPERATTSSRSNDAASALSRSRGTPALALAALGLGTVGVLLARLRAGDRTSGEGLAKDDCVGTANALDAAATGREDEEVATTATASGVAQETRDDASVKDAPMVVKEATTETATTNGETFAAPRAPSPATAVKPKTRSRSVSSLRPALKLEVESGPSRGATMIASLGVDEFSFGRGQKNRFVVEGAEVSTVHAEVRWDGSSWMMRDMGSLNGTRLNGATISVESRVPGPWEKISHGDVIKLGERSGSPHVSVHFFRDESITKDSALHLHHVVRADGSKGPKSEDRVLVECPLRGNPAVGVFAVFDGHGGHMASERARTLFPEVLARRLAGKVPGPEGVRTLLEEAFIESDETMAVEYEGCTASVVLVWRDTKTGGLMLQAANVGDSSVAIGSAPAPSGKTHDAHYLTPEHKVRHAEEKDRLNKAGAELPPEATRLYGLALSRALGDKFLKDQNVGLIAHPFVTEVIHIEPESREKVLTIASDGIWDVINPAEVYDVLQEGDSCAHTALQRLVASARRRRSVDDISIIMVRLADRPFDD*
ostta09g03020	0.0011	24	0.15	98586	4.19171	2.35193e+06	2.51916e+06	2.41056e+06	2.30834e+06	2.28544e+06	2.18372e+06	2.36836e+06	2.35969e+06	2.38014e+06	0.781262	19.78	9.24	7.6153	28026	1.58187	1.7717e+06	2.21078e+06	2.19296e+06	2.13363e+06	2.08327e+06	2.01062e+06	2.19804e+06	2.04788e+06	2.0091e+06	2.12375e+06	1.9939e+06	1.67227e+06	1.5797e+06	1.50817e+06	1.61503e+06	1.44834e+06	1.43077e+06	1.47253e+06	1.42792e+06	1.5467e+06	1.4509e+06	1.47553e+06	1.34568e+06	chrom9	-	462655	463302	mRNA	unnamed product	GO:0000103;GO:0005524;GO:0004020	G3DSA:3.40.50.300: no description; IPR027417: P-loop containing nucleoside triphosphate hydrolase; IPR002891: Adenylylsulphate kinase; PTHR11055: ADENYLSULFATE KINASE/SULFATE ADENYLTRANSFERASE	OTHER	215	0.66	0.306977	0.55	0	o	24.25	5.86	0.155492	0.439638	MSDVTVDAYKVGESTNIKWHEGAVDRETRERALGQRGCVLWFTGLSGSGKSTVAYTLEHELFKRGKIAQVLDGDNIRHGLNSNLGFTAEDREENIRRIGEVSKLYADSGMITLVSFISPYKRDRLRVRERVGDRFVEVYMKIPLSVCEDRDPKGLYKAARAGKIKGFTGIDDPYEEPENAEIEMEVAKEDGVLAPPREMAEKIIEYLDKKGFLKA*
ostta05g04670	0.0011	24	17.36	13493	1.64329	821095	841431	777995	854791	791347	831048	843737	822450	805961	0.781262	34.22	7.21	10.2803	19174	2.31278	829045	851307	829141	827762	809224	887639	727985	812510	762373	808091	818838	815312	848488	837743	806999	843361	830309	839935	813437	851878	828487	866588	921589	chrom5	+	778497	779618	mRNA	unnamed product	GO:0016021	IPR012926: TMPIT-like	OTHER	373	104.04	27.8928	0	4	i139-156o171-193i290-312o327-349i	42.53	9.75	0.168646	0.48457	MPADADAARETAERARELERKAHVISGRVAQLDSNTKSIKSDLNALIESLRELERCVETEDPTCDSNEVRGAVYGARRVIQGAGPGGDLFGYCAREEETRRSRFLKLFVGGAVELSSARQESRLRLKEEYYQFRDRMTLVYVFAPLALLLGYSERVRPRALDATQIGYLRAFYPIALQLYWVWLLYFYTALALRENILRVNGSTIRPWWIKHHYYSAAMSLCVLTMQLDSPACEAFTSRFLTFTTLQGIVMLVQNRYQRFRMYTRVAMGKASPMDVASGELSGGQLKLLYPLLFGLQAMQLSVGTSVLWVVWTTYRIESHVMREWQASVAGVLFTLMAIGNFTATVNTLRSKRTFAMRKKKFGSFSKDTDHQD*
ostta16g01460	0.0011	24	16.83	11707	7.84915	149150	150579	132992	147933	141863	163248	163701	152018	140866	0.812512	22.72	1.92	1.8176	1282	0.7375	173830	153481	139689	140192	144923	163143	160944	175372	175214	171045	190371	187638	197145	204151	185728	195628	183312	175519	188673	168461	183957	165962	173722	chrom16	+	246493	247509	mRNA	DnaJ domain		PTHR24077: FAMILY NOT NAMED; IPR001623: DnaJ domain	OTHER	338	8.48	2.50888	0	0	o	36.86	8.22	0.20398	0.448521	MRVAARAPIAHRTTHVVARHRRSSQKRPNERGITTKSTTNEDDSTSSQSNENNGLPVIEASSTLYETLNIREGASEREIRSAFLSMSKMYHPDVRRASALDGSMIRVNEAYETLIDASRRRAYDGELRKLRMKNGSKSGRRGDGVTAVTQGLVGPIVSDVMASLDVCDANECALDISENTADAIRQWAKTLAFTSELPLPLPLSVDDLPTGARLAFMRYDSSQGLREAGALTMEVREDDTGARVEVKRTFTKSSEAARGQIPGEARVMQSFIDEFSFLIADDDLPQAATNAQARNLGGLGSALAAFFLPGLPMFGATRTAPGGAYQAYKLRRDAKHIE*
ostta03g04400	0.0011	24	21.26	49996	7.62103	656027	681672	626317	589855	624938	635984	643522	733416	712512	0.906261	21.3	1.79	1.58862	15536	2.3648	656969	692087	695548	699997	651918	640834	703702	634799	727987	680548	658354	725519	664667	621904	713737	602737	626739	607570	631721	689542	624287	585638	573480	chrom3	+	723318	723791	mRNA	Uncharacterised protein GYD		IPR014845: Uncharacterised protein GYD	mTP	157	0.08	0.0509554	0	0	i	17.27	10.18	0.214665	0.450743	MLRACARRARNVTSSAANARAIARARHGGLGAEEEELAYAPKTHTRFEPTEPTFMTVFTLARNEAATKMESAEAQERHIARLIGMLGGSLKSFYVTQTGDHDGVVIYAFPKNHDSRTFTCLLRQSLGTERECTTKLMSSGDAATSARAAREVMKRLK*
ostta14g01680	0.0011	24	23.89	10023	4.50709	222383	226735	228770	220044	206110	218708	213232	233777	231685	0.921891	26.18	22.94	1.02372	3428	1.70365	201215	219796	222091	223068	198956	208408	208110	208158	214555	191517	198994	200384	208064	194979	201659	200582	193803	183652	192430	191035	186038	191401	189051	chrom14	-	309766	311688	mRNA		GO:0016020;GO:0005524;GO:0016887	G3DSA:3.40.50.300: no description; IPR003439: ABC transporter-like; IPR027417: P-loop containing nucleoside triphosphate hydrolase; IPR017871: ABC transporter, conserved site; IPR013525: ABC-2 type transporter; PTHR19241: ATP-BINDING CASSETTE TRANSPORTER	OTHER	574	132.65	23.1098	0.05	6	i289-311o326-348i403-425o430-452i464-483o516-538i	62.57	6.42	0.170097	0.520383	MDPVAIPTRAADALRALARCGASDVGACATRAVEHVASGTALEASAHARGRASETSEALGWFFVACVEASVSEIIGELGLTKVRQSPVGAPGSIPRGVSGGERKRVNIGVELVGDPEAIFLDEPTSGLDSFQAQRCIFALRALAQTGRTVVCTIHQPRSSIYAMFTQLLLISEGRLLYIGDAQQAVEYFSQLKFECPHLTNPADFFMDITSVDVRNPEREKSSRARIEFFAAEAAERRLGEKAIERSLEKHRARTMAASTRDDEDTTHASWIKQFILLTQRGSKNQRRNVIGVGVTLVIELVYAAIAAVLFRGVGYDQKGIQDRIGCLFFVTLNVAYTAALPVINVFSVEKAIVVRERSSGAYQWAPYYVSKYVAELPKLISRLAYTSLIYWVVGLRRSAYNFWVFVAVVITEVMSMTAAGLLMASAMPVGAALALGPAFITIFSLFGGIYLNMNSIPDGAKWIRFINPIYYAYGALVANEFGGDDLSFSCDASDGRCLTTGKDVLELYAFADVKIGIFIMAQFLLQIGLHLLAYLGLLRASQQFLPLSAVTPKEDVTAEEDSSEGNENRKETV*
ostta03g03690	0.0011	24	22.96	58774	8.26942	710739	791152	694129	654117	678192	660106	679201	774533	754479	0.937511	31.66	4.94	6.51668	12161	2.06359	589313	731032	685362	702846	620389	562342	574957	576338	613258	570782	569307	607031	601926	557598	580551	553466	558569	546654	544230	572335	555903	543759	536245	chrom3	-	613926	615082	mRNA	unnamed product		SSF53474: alpha/beta-Hydrolases; G3DSA:3.40.50.1820: no description	OTHER	340	9.64	2.83529	0	0	o	37.44	7.07	0.226224	0.450196	MSRTLVDGIVASSSLIHRRPNRAHTGRRSRKPSSVRARAAADESQATGVPGQSSLGRSHSYPDDGDDGFDALEPYRTYFPSSYEYDVKMRAVAPARYRVTLPKGYDGKRGKPYPAVVCVPGDTGFGPREGKVSMTTGATKKKWHDKNEAIIVECAFNSPTWLNDSASVNHESYFLRVMLPHFLASHNVGKLALLGYGTGALGVLSMMMRRPTAFDCVVAADVPILGGYKTIEREWGSEDLKRGASWGSWNEAFPKDEDWHAYDVTRIVRDEWVQAQLNESGPRIALLPGNKTAHELGDFIAQLDTVGVAHDVLPGFEGEEIDRQGAWIEPALDWIASRLA*
ostta01g03200	0.0012	24	21.35	1357	19.0742	7114.31	7696.42	7124.4	5079.56	6069.8	6680.24	6608.61	9379.93	8275.54	0.000259997	24.02	12.28	12.2902	943	12.3286	7648.91	7665.83	6447.57	8181.68	8356.84	8752.7	7421.74	7002.64	7366.86	6834.79	8980.23	9213.71	8660.66	7202.26	6652.63	6713.82	7321.33	7506.84	8574.5	8137.23	8107.12	7026.04	6148.93	chrom1	+	504989	509965	mRNA	Six-bladed beta-propeller, TolB-like		IPR013783: Immunoglobulin-like fold; IPR014756: Immunoglobulin E-set; PTHR24104: FAMILY NOT NAMED; IPR011042: Six-bladed beta-propeller, TolB-like; IPR002909: IPT domain; SSF101898: NHL repeat	SP	1658	16.13	0.972859	5.37	0	o	175.93	4.34	0.175133	0.499042	MPRPRRRTDSPSAKFLSRVLTCVLGLLVGVHATFDVRDCHDKAVVSTVVGAGVSGNRDGRFERSFLSSPAGVSCNASTCVVGDSGNNVVRVIDLGKSEVTNFAGNGTEGSTDGKTSANAELGETQALFKGPTSVALLASGDVLVADTGNKAVRNISNGDVTTVVASLPFAPIELVVDESNGGDMYVLGQSQHGVMKISVSTLAVTTIAGSQTTSGFVDHNTGTSARFTLPRGLALDSLNSKLYVADTGNHAVRMIDLSTGVVTTVLGDGSPALNASTLNKDGVLSTPARFNDPVGIAYNYDSALSSGVLLVSDAGTHQLRKLILNDSTAGNAATVVTVAGSYTGTAGFRDDAVGSAAMFYNPEAVSYIGSATYIVADRSNHAIRKARFEAPVDITFTMHSVANIEKSQESHDLVIEEYGSYSVDGPPYNETTHFSGILTYVGEVHELTMCAYPSVEYFVRFEGAMQATVKDSNNFLYIGYTGSTASDSLSRTFKISGPGCTDSSSPNYNPFATSDDGSCVTGVKLLFTVEAFGVIDHAVYEFEGPGIYVSDSFEPESGEDGHEQTIDFEFVAYPSAIYTAYFYGALNASLTTIEGQSGLGSVGITYWIYNSTQASDEGMKKARVTGPGCVEPSYTSYDSNAVESDELNACFLMPSVRVTLNASASAESWYDYGSIIGHADNFTNLYGIALVNSTDQMTMDLQVKPGVYELESYGDVSASVERHELGGAFTTIVAWDGTNSALRYDAYGFSTTTGSERVVFAIPTTFTYIILNGVVGYAGGVLYGDDSKSTALFAEGTVPWLQTITSSLTSVTSTTSLKNTLWYSWNINILGVSPYLMSLTPSGFTFNEPVQLSINYDATAVPSQEGNEDIILFRASSTTITDIIAFTGATFDASTSLSSAPIDVTGMYGVAFRATVRSISPSRAWIDGDVTVTLDGVDFSSLSSVNVATTYQKCRWGETFTTAKTVASSDIRSTLSGSDSTVMGTKINAVSCPSPTVDRAGFTIVEFYDSKNGMMSDTQMVFLLTTAPKIASIVPTEGVLSGGTLVSVYGKYFRSALSASETYDGDSSFFTNGGPVSTSCVFGATASGCVLVSSSFARCESPPSNSVTSVSVRLGTQDYKSTGGYDIYAYVSDFTSGSSTAYTDNSGDSSFTDGGVEVDLSAALGSATKQRTSFHEWRCLFGTTSVDVRRDAFGTLSCISTSLSRGSAVDVKLVGPDGEDSTPVGTISAPTIESMYVDSTVTLPGIVKPVETIGVIKREHYPMFWEPLKWVSTAHALVSPPGGSWFGIAQGYGYGTHGDPNCTFTTDAGNVTTRVAVVISSAVVVCETPDVETLTWADLAVTMNDAYSGSPRTSLPVWFEPVSRAPDALEEDQTYAWYNWQFPAWPSTPDGAVLYCYFGDSIEPVSNYTREFGCIPPHTSAPGFVTVAIDVAGVAPEFYNQMEIVEPLRATSVLPRVLSAHGGSIAYFYGKDLFTESESTRSYCRYSFTSLESTDVYYVSSAMVRCEITASESTDRNSEMKLTIGRDYDLNGIPQREISLSHQNSTIRALFNGFGVRTIVSPTLTRTSPAASTALGGAVFGVTGTSFATETDGSRCVFGSIYVAANVYNTTYADCVTPALVPQRTYAVSFSIVGSASQRLVDVEYSYANGTAISYTPY*
ostta15g00190	0.0012	24	0.59	1107	21.1399	5236.55	5752.56	8431.6	1752.56	7343.32	3772.35	3126.59	5714.94	5998.51	0.0547095	26.02	6.61	7.16634	1313	23.0052	5707.4	5489.76	5280.46	5397.93	8276.72	5612.21	1626.07	3206.96	6131.26	3192.38	8299.01	5996.64	9142.12	4978.12	5389.3	5195.24	8555.39	5474.69	8655.94	5694.59	7138.99	3215.54	3613.52	chrom15	-	30768	32534	mRNA		GO:0016020;GO:0003333;GO:0015171	IPR015606: Cationic amino acid transporter; IPR002293: Amino acid/polyamine transporter I; PF13906: AA_permease_C	OTHER	588	280.54	47.7109	10.56	12	i52-71o81-103i116-138o170-192i197-219o229-251i272-294o314-336i368-385o390-412i455-477o492-514i	61.03	5.78	0.224913	0.578345	MASRVDRAGVDAVWRRAMNRRRGERATDSDASTDDASTSDRALRRALSRVDILFLGVGGIVGAGVFVLTGEVASRRAGPGVAASYALAAMTSAITGLAYAEFATMMPEAGSSYSYAYAAFGEFGGVITGGNLVLELLIASAAIARGWTSYAAALVGASAEAVRLNVIEGVVVVDVVAGLVVGAMTALLVAGAKETARFNFAVTCASLLVIALVVVAGSTKIDVANWSPFAPYGVGGIISGAAVVIFSFVGFDTVATCAEEVADPSVDLPIGILGSLGICASLYVIMCLVITGMISYADIDVNAPFAVAFTNFGMSWVASFVSVGALAAITTSLLLSMMGQPRIFMVMARDGLLPPWFSRVSERFGTPANATIFSGIVTGVMAVLLDINLLAQLVSIGTLSVFCCVNLGILIVRCTPEDADWSRRTPPLRRALGLLLSSLAFGLDYRQRGSAVSWFGVLCLALVVVSTLSFLTLPVVAKSGSRKTFRAPMVPFLPAVGVLLTCVLIGGLGAMAWIRYIVYTLACTAAYVTFAWRQYEHQKASSSASSGIELAETGAADAADADADADDVALLPAPTQSAPAHHPRTHST*
ostta17g01540	0.0012	24	0.67	1220	7.24935	16829.1	16924.9	19777	13316.3	17312.5	15670.5	15710.9	17843.4	18077.1	0.0547095	25.16	15.92	16.6895	1983	8.46262	23432.5	16029.8	19113	19161.4	25241.5	24252.1	28321.8	25631.7	21085.2	20259.7	24685.3	21299.4	21819.3	28214.8	21694.9	25940.8	24376.7	23408.6	29859.2	23867.8	25759.4	24161.2	21330.7	chrom17	+	249373	250374	mRNA	unnamed product		SSF51730: FAD-linked oxidoreductase	OTHER	333	0.07	0.021021	0	0	o	35.62	8.78	0.143575	0.467701	MFAPLPRALVHAARRRASWTTPAHSRARGGPSDGARAATGARRAANVSRALRLSIEDAPWAAREIVHADAFDGVVVPDLRRRDAEHGAGDRDRWRARDGTTRTTSTSASGGTTEAVARAIALVAMGGTNPSILCVSGDGGAIDSSAEVLGRLREARARGTLPRETTLLAAANPMLGATEAERVMRKRESGADGIITQPALLLGRFERWWEACERLGAFDGLGESARESGAAKGLILGVAPIRDVRGLELWFKLTDVDGDADADARALRDEYAANAASMSPERFDDWTFERFELATTHAASLDHVAGVHVMPITPGGYAHAARLARDVLPMFRR*
ostta02g00480	0.0012	24	22.63	8030	8.80576	91190.3	88720.5	90437.4	81048.1	85525.8	83977.1	87859.4	104005	107949	0.0625194	19.84	3.61	2.98427	2450	2.5253	97018	94374.3	98934.2	97430	97464.7	92775.2	98998.6	95883.1	96248.2	94118.5	92877.8	96356.7	98382.5	100110	102456	94469.5	91647.4	97487.3	98274.9	103827	101687	92901.4	97692.8	chrom2	+	121166	121705	mRNA	Zinc finger, RING-H2-type	GO:0008270	PTHR11210: RING FINGER; IPR001841: Zinc finger, RING-type; SSF57850: RING/U-box; IPR013083: Zinc finger, RING/FYVE/PHD-type; IPR024766: Zinc finger, RING-H2-type	SP	106	0.11	0.103774	0.11	0	i	11.9	7.24	0.197922	0.481656	MSCTTADTRFLLKKWSAVAVWSWSICTDTCAICRNSLHEGSIEYQANPAASSDDGLSIAWGNCGHVFHLDCISKWLRTRSNCPLCNKEWEFSKVEKIQLPALGLDR*
ostta07g02200	0.0012	24	23.49	31234	7.58579	411744	470533	409243	366865	401296	402257	365688	441548	436519	0.0781492	23.74	6.46	6.39002	10221	2.58261	395762	415234	430863	426589	399372	431469	348491	367648	384773	363098	393530	424630	419667	392419	395444	393411	409748	399519	386094	395147	381964	369971	377678	chrom7	-	345238	347073	mRNA	unnamed product		IPR000582: Acyl-CoA-binding protein, ACBP; IPR026749: Transmembrane protein 135; IPR014352: FERM/acyl-CoA-binding protein, 3-helical bundle	OTHER	611	49.22	8.05565	7.8	1	i84-106o	66.55	9.77	0.190983	0.491344	MTHANRWNVLDADVDSHVAVASSRSIVDASDDENDRRRALRRLAVAVARAGSFGCVVRGGLSLGKIALRASRGGRRRRGNDARAVMLEVLSYGLFTAAFAGTYVSVDEGLKTERERGGGRLRKTWRCALAGACAGTSLLVVGGEHYALAGYVWVRSLVLLTRVAQKSENKTARRLSRCTRWEHGDVALMTGSAAVILSCFILKPELVEPAYRHFLEVHAGKTIEEYAALKELCLADGDAARRALCSKLATSATWSTGESAREVANKTMAKSVADGSGTIDAMGLYRLLFFQGASNPEHFFTHIAKSFTTTLRVYMPVYLVPALVVHRGKLFSRRRGPDLLMRIAKGSARSALFLSSYVGAAWSGVDVANRALGGTCDVRSLSVGVSMAGLATFIEKKSRRMELAMYCVSRALECAAMVAVQRGLVPKFVQRQRCDIVLFSLASATIMHCYSTERDVFKSKYLNVLDYIFGCTGHDSQTISHVASYEILFASERKSGPPGETVVDPPTPREMVDLGARTTYVTEKDFREASAKMSESLVGASVEEILNLYGLYKQAVAGDARDHPRPSVFDPKGRAKYAAWEHFEGTTSEAAMTGYVTLVNSLTRKDGTTKS*
ostta13g01660	0.0012	24	17.58	34744	4.93333	704271	703929	651598	701131	641100	760728	742065	723040	710578	0.109399	17.8	3.43	2.54392	8518	1.22631	694602	729183	722646	666502	654238	643946	652647	697985	672398	671477	658540	712979	706528	693219	721207	709108	693247	728513	678362	696924	682028	753792	735781	chrom13	+	285774	286202	mRNA	unnamed product			OTHER	142	9.04	6.3662	0	0	o	15.24	11.6	0.31717	0.462911	MGSSVKFMITSAERSVLVNELGYSPEEVDVMRPDIAAQLVEKRTKRPFGTREMPEAWKRGGPPPGRNGSGVGGLLSNNLVKLFLVGVAMIGGAVATGRLELGTLLGGAPLGRKPLTKLSDKVVKPKKKRSKKLKKSKRRTVA*
ostta06g01030	0.0012	24	0.96	178750	11.0647	1.6155e+06	1.81423e+06	1.67303e+06	1.56843e+06	1.48327e+06	1.44952e+06	1.40402e+06	1.81576e+06	1.71576e+06	0.109399	24.48	5.14	5.2428	61129	5.11594	1.19487e+06	1.42565e+06	1.41777e+06	1.37659e+06	1.26616e+06	1.21625e+06	1.22719e+06	1.17653e+06	1.32654e+06	1.25879e+06	1.26147e+06	1.16015e+06	1.06976e+06	1.18334e+06	1.15272e+06	1.14046e+06	1.2221e+06	1.16248e+06	1.06122e+06	1.05359e+06	982442	1.09006e+06	1.05593e+06	chrom6	-	170817	171744	mRNA	unnamed product	GO:0005840;GO:0006412;GO:0003735	IPR023563: Ribosomal protein L13, conserved site; IPR023564: Ribosomal protein L13 domain; IPR005823: Ribosomal protein L13, bacterial-type; IPR005822: Ribosomal protein L13	cTP	214	0.04	0.0186916	0	0	o	23.17	10.61	0.173491	0.453583	MFAVQANQASARAVVAQKRQVPAAKRASTVARGHSVKLPDGVSAEKLGRDVFNTTYYPKGEDVDMSRKPWVVIDAAGMRLGRMSTAAAKYLRGGNSGSYTPAFNMGVNVIVINADKVEVTGQKAQQKMYYKLGVRGKPGSMKEETYESLFARQPARVVEKAIRGMLPKNRLGRETFTHLKVYAGSDHPHAAQNPTDVTADVAASTHKDGQIVVA*
ostta10g02240	0.0012	24	23.81	28106	6.91541	406426	434109	421511	376891	387376	387378	381006	435043	428091	0.125019	21.28	2.65	2.34967	21285	4.27365	498052	428218	476294	475557	421311	445870	565677	508780	511666	501934	471648	497993	513189	521032	582459	438610	524623	533575	472964	553015	520561	508108	484057	chrom10	+	373505	374215	mRNA	Eukaryotic translation initiation factor 3 subunit J	GO:0003743;GO:0005852;GO:0005737	IPR023194: Eukaryotic translation initiation factor 3-like domain; IPR013906: Eukaryotic translation initiation factor 3 subunit J	OTHER	236	0	0	0	0	o	25.63	4.76	0.232596	0.417373	MSDDDGGWDDDDFEVPDVTKLTLARDAPVRDKFADEDAETAEERAGREHREREIAALRAKTTAAKKVKEIKSAVSYEDDDDALSDPAAEKARRQRLVEEADLRAARELFGGGDVELETFEPKGKGDFEKLGSAVAHKYLSRHEGGAHYVHAIKALLRVATRELTAADVKEVEVAVVAARTDKVKKEKAEAEAAKKAAANSKKGKFLNAGGGKTGAGGGLDDFKYAVDSVDDEYDFM*
ostta05g01010	0.0012	24	3.27	39602	7.92582	499658	524020	560137	547025	456129	473791	466441	463932	505787	0.125019	22.12	8.7	8.0185	18761	4.5776	409843	429294	461919	479901	444581	455639	395341	414140	410739	421405	407894	408737	360097	367616	408024	375424	402098	424300	382707	387557	367521	400451	411171	chrom5	-	143347	145476	mRNA	Pentatricopeptide repeat		IPR002885: Pentatricopeptide repeat; IPR011990: Tetratricopeptide-like helical; PTHR24015: FAMILY NOT NAMED	OTHER	709	0	0	0	0	o	78.17	5.93			XXDGGAGGRSGGSSSYADLERALRSTDEEGGSSAAWDANDELWSRDAAVMLRAAETGDAPQAIASLQRMKRTGERNNVAVPLAFYNQTLRACKRSRPPASDDATALLREMREQGPGPDEKTYHEVIAAYARAIEWRLAEQTFEEMKRDFRGRGQSWTPSVRVYTSLISAYGKGGQFEKASELFENIISNTQVQLDTGVYNAFLSAAVNSGRYKDAAAIFERMQADGVRRNVTTYNGMLQSLGRQRRIRDMESMSQAMQRAGVMPNETTYTALITAHGNSGNIDRALELLHQVVIAPRLHATAVIFNSALGACVKTGDLAGTQRVLRVMESEGVRATLVTYNTLLMEASAERDWQRAANVYKELILAGFAPDAITLDCLCGIEKLQQKREQALREAIEQAEKDGFDLSDIEKRKCDVNDTPIGNLPVLIRAIADDPALENVPGSSGYVSDALLRTLDVNNEFIAVEEEFNHMMREGIDRTVHSYNSLLIAYESRNEWQKAGEAMKQMSREGITPDALTFDALIDVCEEMGQWERATTWLEQAQAEGFFQCEDDLGVLDLHRIRSAGTAQCVLRWWLRRMRQRALAPLDVRAAGKGTRALVSGLTAGKKSIPVDIRDLPEEIQVVTGWGKHSTVYGHSPVKERAVATLSRLNSPFEVPSHNIGCLVADRGAVRAWLVRDELLSLVRFLGGNRDALRRNFNPESGPLSARAK*
ostta09g03600	0.0012	24	3.6	160563	8.61768	1.86318e+06	2.02341e+06	2.04434e+06	1.82465e+06	1.90812e+06	1.63437e+06	1.63924e+06	1.88349e+06	1.94783e+06	0.250017	20.34	1.17	0.991575	82790	3.80788	2.17418e+06	2.22694e+06	2.18889e+06	2.14863e+06	2.0954e+06	2.09787e+06	2.28139e+06	2.18033e+06	2.1861e+06	2.20386e+06	2.12815e+06	2.16114e+06	2.28135e+06	2.29594e+06	2.3284e+06	1.89178e+06	2.15914e+06	2.20126e+06	2.19736e+06	2.28812e+06	2.15912e+06	2.0745e+06	2.05618e+06	chrom9	-	557025	559995	mRNA	unnamed product	GO:0006520;GO:0055114	PTHR21499: ASPARTATE KINASE; SSF51735: NAD(P)-binding Rossmann-fold domains; IPR001048: Aspartate/glutamate/uridylate kinase; IPR001342: Homoserine dehydrogenase, catalytic; IPR002912: ACT domain; SSF55021: ACT-like; SSF55347: Glyceraldehyde-3-phosphate dehydrogenase-like, C-terminal domain; IPR005106: Aspartate/homoserine dehydrogenase, NAD-binding; IPR018042: Aspartate kinase, conserved site; G3DSA:3.30.360.10: no description; IPR011147: Bifunctional aspartokinase/homoserine dehydrogenase I; IPR016040: NAD(P)-binding domain; IPR001341: Aspartate kinase domain; IPR027795: GATS-like ACT domain; IPR019811: Homoserine dehydrogenase, conserved site	cTP	888	0.26	0.0292793	0	0	o	95.47	5.6	0.16895	0.490853	MASRASVSRASASARARVATRSRATRWATRARGVPRGTDWDVHKFGGTCVGSAERIAGVCELLMKNDSKYTMGIVSAMGVISKGEPKVTDCLINATDMAAARNEKYTEELNKLEDKHVTTAKALLTDEAEYDAYITAFHEELNDLKAMFKAIYIAGCSTQAFGDFVVGHGELWTARLCAAHIRCKGGKAVWIDARDILVVTDSEDGGVDVNYNLSNANLDKWFDAHMQEGAVVMVTGFIARTPEGVPTTLKRNGSDYSATIFGALVQGRNITIWTDVDGVYSADPRRVKGAKSLASLSYNEAWELAYFGANVLHPRTTLPAMKYNIPVTLRNYFNQAAPGTSIGMTCNVPSVEGEGVVGKYETRDSSGELVKGIATIDDVCLINVEGTGMVGVPGTANAVFSAVKEAGCNVVMISQASSEHSICFAVRSHEADKAVSALNKKFEKAIAAGRISNIEAVKDCSVMAIVGQNMCKTPGVAAMLFEALAQSAVNVIAIAQGASEYNITVVVSKKDVNKALQAVHGRFYLSKTAISVGLVGPGLVGKTLLRQMKEQLQTLQDEFQVELRTVAITGGRKMLLSDDAIDLDTWEEEYGNGVPADMDAFTQHVLESASPNQIIVDCSASDEVAGHYKDWLSKGLHVVTPNKKANSGPLAYYKDLRSIQRNSYTHYFYEATVGAGLPIISTLRSLLDAGDKVERIEGIFSGTLSYIFNTLEPGVAFSDIVAQAKEAGYTEPDPRDDLSGMDVARKVTILARECGLNIELSDVPIQSLVPEPLREVATADEFMKELPKFDGDIAKQQEEADKVGEVLRFVGVVDVKAGTGSVELRRYPKDHPFAQLKGSDNIISFTSRYYTSAGPLVVRGPGAGAEVTAGGVFGDILRVCAYLGAPS*
ostta04g01010	0.0012	24	23.55	10993	6.08631	180619	187568	196152	157050	182077	168940	171797	191792	189572	0.281267	34.22	0.8	1.14067	3201	1.61324	198421	172205	184701	188564	188047	175696	213248	193353	199397	199476	208287	197266	205193	205478	206010	175533	220677	210905	206388	213880	210063	197689	193208	chrom4	+	179836	180849	mRNA	UBA-like	GO:0005515	G3DSA:1.10.8.10: no description; IPR003892: Ubiquitin system component Cue; IPR009060: UBA-like; PTHR16461: FAMILY NOT NAMED	OTHER	249	0	0	0	0	o	27.23	4.16	0.315396	0.397233	MSANASFEESVVALKSMFPDIPELVVRTTLEARDGHVESSVEKLLQMSRRGGGGHTQVGGFDRAPGAIGMSPSSRNGGYGNGGYGDQSMGSQDYYSNVPPPREEDSLWDWLTGPSTAGNSSNDETWNWISNQMSYLALEASRQIKGVTDAIAEEILGPPEEELGEEVEEITEEERERADVVSGGMSTQASRRAPKAKKDTPPPKKKPGNRAQEYEEEDDDALGAVLNLLGLEDEDEEEEYVRRDSKKDK*
ostta14g00750	0.0012	24	21.3	81849	4.37647	1.8702e+06	2.02876e+06	1.84259e+06	1.80907e+06	1.7476e+06	1.87088e+06	1.88529e+06	1.9246e+06	1.85284e+06	0.312517	34.22	13.33	19.0064	698	0.0446074	1.56476e+06	1.77205e+06	1.74116e+06	1.70645e+06	1.62748e+06	1.63693e+06	1.54842e+06	1.60989e+06	1.60391e+06	1.6059e+06	1.58456e+06	1.60054e+06	1.58217e+06	1.56486e+06	1.53059e+06	1.54987e+06	1.4927e+06	1.47544e+06	1.3997e+06	1.45103e+06	1.4287e+06	1.42046e+06	1.49201e+06	chrom14	-	127167	129998	mRNA	Quinoprotein amine dehydrogenase, beta chain-like		PTHR19853: WD REPEAT CONTAINING PROTEIN 3 (WDR3); IPR017986: WD40-repeat-containing domain; IPR019775: WD40 repeat, conserved site; IPR015943: WD40/YVTN repeat-like-containing domain; IPR001680: WD40 repeat; IPR011044: Quinoprotein amine dehydrogenase, beta chain-like; IPR007148: Small-subunit processome, Utp12; IPR020472: G-protein beta WD-40 repeat	OTHER	943	1.67	0.177094	1.66	0	o	103.46	5.82	0.176762	0.465371	MVKAYLRYEQAASWGVVASGLSDTAGAIAYVPPAPRNVAEGVGVDIARPAAAAKERLAVVALERVGLWDVKKGTREEQLIPPRATDERGATLAQPRVTALARSPGGDVLACGGADGSVRLWRIGDDACDVTLRGHKRDVTALRFSNDGSLLVSGGRDADVVVWDVAAESGVTRLRGHRDQITDCAFVDLRGHRSAELFGRMLVTTSKDGYVKVWDLGTRACTQTLTGFDGETWSLDVNPSQTRCVVGTADDKLHAFDCDERRDGFDRESPLMAMGTMTRRAKGRAMTVRFHSSGEYLGVQGAGRGLEIYRVRGDKEAAKKQKRRLKRKREKMEQKAREAEELGDLDAAREEHEDDGARAAQDELELASTVTTKSKMRGFAFSSEVSKRTDVMCKVAVLLDDNAVHEWEIVDEGEPERVHAIDSSGHPSDIRAVALSPDDETVLSCSSNGCKLWNISDGECLRTIKGGYGLCVAFAPGGRHAIVGTKQGTIELVDVNSGAQLPVPQAHEGAVWGFAMLPDDSGFISASADKTVRFWEWSLEKGEDGMRTLSFNHTRTLQMAEDVLSCQVTPDGKLLSVSLLDNTLKVFFVDSLKFNLSLYGHRLPALCHDISSDSQLLASAGADKNIRIWGLDFGDCHRSIFAHQDSVMALKFVPKTHYLFSVGKDKLIKYWDADKFDPLLTLEAHHAPVWCIAVSTRGNFIVTGSGDRSLRMWERTDEPFFVDEEQERLLEAKLDEGIDDERVRPNTELPVEGEEGMAGRKTLETLTAADAIAEALELAEHETKRFAEHAADNVKAGGKLAPLQPNPLLLGQQPSQYALNAIAKIRASELERAILCLPFEFAHAILDHLFTWLTAGQKVELTCKLATLVMRTHADRLSRVPEARKTLVAIRPLLRSRAKEARDIMGFNLAGIKVLENFVRDNAEVRGGDDDGVPDFATERVPL*
ostta02g02010	0.0012	24	12.31	27434	9.51735	288253	278475	286703	299157	301549	321312	318568	252864	247391	0.343767	33.22	17.89	0.762742	753	0.272514	276316	320034	311162	300852	285215	309311	288065	298902	281328	292948	271577	270133	261636	261000	258942	275247	242393	262916	263531	248605	249963	261851	263345	chrom2	+	422766	424898	mRNA	MCM N-terminal domain		IPR012340: Nucleic acid-binding, OB-fold; IPR027417: P-loop containing nucleoside triphosphate hydrolase; IPR008050: DNA replication licensing factor Mcm7; G3DSA:3.40.50.300: no description; IPR003593: AAA+ ATPase domain; IPR001208: Mini-chromosome maintenance, DNA-dependent ATPase; IPR018525: Mini-chromosome maintenance, conserved site; PTHR11630: DNA REPLICATION LICENSING FACTOR; IPR027925: MCM N-terminal domain	OTHER	710	0.03	0.00422535	0.03	0	o	78.73	5.68	0.17625	0.485462	MSEEVYAHDRELIRGFLETFKSGAAKPLYIIAMQEIIDRQSCSMQIELQHVKEFSEAERDQLVRRVVSNCKRYSTIFAEEIDKIMARMIESSSMHPDDTADIVLRHHFGDHRNGSAAPGSLRRHFDVFFKPATGTTPIKMREIRAKMIGKYVTFKGMCTRLTDVKPLMEVACYTCEGCGQEYFQEVTDTQFIPIQFCQSQTCNKNFALFIETRASKFAKYQELRIQELSEDVPVGHVPRSMSVTLIGDMTRKLSPGDIANISGIFLPRQSAGYSGSSSLVSTTYLYAMSVEPLKSQQAESEETPELIKRLKDISEIPDIYTYLAKSIAPEIYGHVDVKKALLLLLCGGVTRKLPDGVKIRGDIHVCLMGDPGVAKSQLLKHIVSIAPRAVYTTGRGSSGVGLTASIQRDTVTTELILEGGALVLADRGICCIDEFDKMDESDRTAIHEVMEQQTVSIAKAGITTTLNARTTVLAAANPAFGRYNTSATPQENINLPAALLSRFDLMWLILDTPDPDSDVELARHVMCVHREGRPPLNSFNPASASELRTYISIARRFEPYIPEDVSDSIAGAYVGIRQAEDEAGNEATGYTTARTLLSIIRLAEALARLRWSTVVYEKDVEQALKLMKMSKASLDMQKAATAQLSDPIETLFLILRNWAGENSSELITCTVAHQLAAKNSLLDVLSTCLTEYTALGVWVTDAENNITFIE*
ostta01g03160	0.0012	24	23.34	60466	6.67301	906128	1.00258e+06	921209	814584	902976	837060	886422	937138	947057	0.437516	27.88	7.83	9.09585	18303	2.00566	912567	925087	950339	932479	929541	946779	917853	900601	950560	888517	1.00106e+06	927807	894728	919550	893206	869200	912625	903166	897723	917644	918860	843905	835238	chrom1	+	499206	501608	mRNA	Spindle assembly checkpoint component Mad1	GO:0007094	IPR008672: Spindle assembly checkpoint component Mad1	OTHER	800	0	0	0	0	o	88.44	4.91	0.144554	0.419486	MSPTTTRRSGRLSARVDAETSAATDSGTQSARKRARSPAKDVAHSTARSRPRSTRRASADAGEGSASRATRALPTTSRSAAKKTEATQRNDVAHSSGDDRHMDDEMEIVRGGTAMVNAYEATNMVKSTLVAEFERRGDKLIEFEREVRALREKTERAESLLSATTAEVNALREMKSEHEKIKDRMRSEIAEERQANMLALEREIDRACEAESQAKALASDLSKLKDEHKQLRSSAERERLQEDSSDEDVADFSERAAEFECAAAEQRDEISSLKSENAEMKMKLGRIEAQCEAETTRANQAEEALRECEALVAQAEAAVLDMRKQMDEEKSGGDARDSSSEMEELRFTNKALQEELRIASREADEVKTLRRKAEFAATCEERAMAAEARALRAEASVIDTSSMQARLAKLEYLESDWVAVIDRVSGSVKVPSDLVERVIALETRLTTQAGDQGKMMSDLAEAQMNEAAATRRAAEAEEKHRKAEASSSSAVEALACAERQISVMNRELESLNKIVKSYEDEMNAAAAKKSTEKHQSKLEMERATEELEKSLAAAQKKIAALEDDVKQAEAKAEAAAASATAAPTQTPDTDEIIEALERERDDLARKLSSRDFDPKDVKVLHFKNNPVAAARQSALEKELDLLRSEVDGLRKAMSKMQDGSATSASDADATVWKSKCENLEKREQRLMTSFSRASNNFRKACHKIFGYKIEMKDENDGAVTFTLLSDYAEKPTDAFVFTYNEKTIAVSLKSNAFVEAPDIKRSVDTFVTRLNSIPALVANHTIDTFNRVDADVDIIDADVS*
ostta06g00830	0.0012	24	2.28	17873	2.67077	669208	661892	721006	626015	677227	659629	640154	676113	691628	0.500015	21.18	10.4	9.178	17101	2.53982	673314	622669	653135	654431	690521	680612	656369	646614	665409	703283	717520	654520	706154	703663	634906	691920	705408	650632	691157	660170	656033	676836	690953	chrom6	+	131694	134126	mRNA	unnamed product			OTHER	810	0.27	0.0333333	0	0	o	90.15	4.6	0.18165	0.424938	MTRGARAGAARGRVGRAHDGDDANGTRGAAADDGDDDARGDDGRHARASTDAIEVSDATGADGEEEEYEEYEEEVDYEFDDYVGDAKAAAARLRPDFTWDACERSVRRAVEGGGVEYAAVGRGAVDAHSAVGTIVALASFWSARAIRMELEKREKTTSVVGGGREMSEEERMRELELRRERLAREAEAERERRATRDAEEAAERERREEAARLRAEAEAQAAAEEEKRREKMRAELRRKNAEEKERLEARLKAEAEAKAAQFAAEQAEREKKRLEREKAEAEEMARRQAVCDERGEMEFTVSADTEVVMKRDNASAPVEVIVTARVGISAGSTESASFRSAEEARVAALPLCSTVASQAMIAYSSDARLQDMMGNGPLSKLPGMDDLEFEHWTRVMQARLDSEMRTAIVRNGAALEVKLREQKKGGSEKSKATTRFKRRCLPAEDEENIVRRMELAVDAVAGEIIEEFEAPAGGCETAAEILAEIEFYELGQLHGLHPSIVFPAEHPKTGLSGELMASMLTLSHFIKRANRAFEDDPRVSERARQLAATLVGKSASKQGSWRAMYLDGFTGDTLTAASAMADTVLPEDDAIRAFLNGAVEEQRRRLAGEEREYEEEWPDAEKVRKMRLAEMRENQPITERLYALRTAALQLAQSGSKDQARKMLEEACELRKNDVKKNNKDPENTAETLPELIALLHVLETREAWMDDCRTCRREVLRCVRVAVDEIANEGDIVAAAALLESALHEYEPFLGAEDECMLEYRAIEEALWLRADVDVEEREDAVAQIAGTVGAIAMITDRYSKEIESRRRP*
ostta02g01860	0.0012	24	16.6	36040	3.06962	1.17409e+06	1.164e+06	1.15108e+06	1.1112e+06	1.18934e+06	1.23632e+06	1.1937e+06	1.17973e+06	1.16733e+06	0.500015	21.12	17.83	15.6904	17338	1.51435	1.14492e+06	1.18781e+06	1.15686e+06	1.13364e+06	1.15124e+06	1.16893e+06	1.04465e+06	1.12062e+06	1.1115e+06	1.05692e+06	1.14241e+06	1.19326e+06	1.16757e+06	1.17333e+06	1.13114e+06	1.17649e+06	1.15746e+06	1.17142e+06	1.15589e+06	1.15508e+06	1.11966e+06	1.12353e+06	1.18877e+06	chrom2	-	392591	397764	mRNA	Sister chromatid cohesion C-terminal domain		PTHR21704: NIPPED-B-LIKE PROTEIN (DELANGIN) SCC2-RELATED; IPR011989: Armadillo-like helical; IPR016024: Armadillo-type fold; IPR024986: Sister chromatid cohesion C-terminal domain; IPR026003: HEAT repeat associated with sister chromatid cohesion protein	OTHER	1713	0.63	0.0367776	0.01	0	o	189.29	5.69	0.235759	0.469592	MTEAIEGVEERASGEVAVPPSLAPRVAIVATELIGSIDGEALVGDFVRAAEDLRARAKLDGNEDRVDEDVDATNVLSVSDMRDFNSRCETLRKRGLLKGVGKREMVKVLAMLECVARSGSDTLIGVNEQTRGINAQRALKAVEAIGAYFVILSASDMPKEIYREEGIDQMIEYTKKHLVRNVFVFYNAGCWNVHRGSEDNKGDVADDPMSTKKKTPASKGKLSGTSGSLGQKVAKMLEAKIGVALTNLAGLISVLSLPDATVLQLTSLAFSTFEIEDGVSFTQIKAVELVASIFSHYSEHRGFVIDNILNTLMKLPTENRFTRGFNVPCEKEIHIQVTMALLMKCLQGTVEFTDVEKPTKLSTGEESKSTDVHTRAFGSAFYWTNYFWNDLLTKWPKTKAVENERQVRSVINNALGDALACRNLPEWPVSNLLVLNLAGNLLGSTGLQCKDSKIREVAVDFLGQVASKLRADTKADQASEFSRKLPRVEDLDFTSNAETLYERAIHFAYQDFFIVQNKVASVGEATAVVDYNEARAETFVLESILVRYLAENNCGGASTTSTRENEEDVDGRPTSDEGTEPAAHARLTLNTSAMSYHLCQCARDAERAGIGFRQDLEAGGSRSMYSALYAPMVRIAETARSAGRGSHASLPRDLAVALCLHLNLRRPLARQIDVLVQRLTSMLDDPSVLVRTSATKAIGSMVYEDSQLLESPEIVRALQFRLKDTGSSVRAAVVDVIGKQVVQNIDLAEKYYELIEDRVSDVGVFVRKRVVTILQECVRNPRFTKRDQAMQVLAFRILDEDEGLRSQIVKFFRQVWFSPFGCGSDSDDDRRGDDEGDENRRTSMADDSSHLAILRDCDGQENDAVADRAHQFVNVSWNIHTLVSRNGKQKLPLLSSFPMVAILSAVLFPSEDEKLDAWVNVSSMQVVARKLASQMLHALIESESEEGRRFNALDTSADVEEEATGVVLEDELVAGVTPDAVPMSVKYALGLHILTVVDPVLCLPKGDTTYFAVALQPYLKRVDDRTPFVSEKLQCCMSVIHMVAKHAGRLPSKVAKEVERDLRILLLRHHDKSVIYYACKTLCAVAETRGSKDSGTISMLQRFISIILENIQDGKPLSKQNKSHCARSLYVLGNIARFGADVIEAAVERGDCEITIQDLLRVFRKALESQPDGEYELIRDALGACGDLFVARPELMFNKEGGFGKGSFDAIMRAALATDSERCLKEQALSNLNELIHEEEFRMTATFGGGNGANTAGENATVASTKGSVLKSAEKRSREAERLQIVNGQSDRSIAGGIAQRYWEDVLTLCIDSAHIVRLKALHLVEVILRQGLVHPASAFATLIALQVDPIPSVKRLARKLLKAQVQRHGEFFEHQLTNGVELMYTFKKRLENGVRRRRGNAQMNAPDAASGFAFVYGLVNSSRTSRNAFLNTLLRRFETSSGASDALFLRFLASVVTELPFTSVDEALYVIFQLNRVLSLKGGLLLEHLNQGVQASATKPEETVPEDTFRKDVELASALIVVLLLKSHIKRAYELSDARVASYVPTEATRNAEVVRFNSDVKFETSELVDATAGQSLHAARTVVETFRDLMTRDASDFAQDMFKRTATKRRGRKAKADSAGMESDLKTSTPKRKRGRVVVYDEDEDEDEDEDEDEDEDEDEDEDDQDENDAAAPGLQSAGIRLTNKHGRKSASTNAKSPKKTPQKTPKKLRF*
ostta02g01310	0.0012	24	14.34	17057	3.06524	556466	543906	528612	552392	573076	576291	572046	546405	558999	0.531265	34.22	2.47	3.52181	3057	0.510064	599336	569093	568065	541756	567777	564865	532454	560791	558667	553609	565101	606119	632862	633310	619012	655871	619916	635862	610643	651069	655362	626480	656715	chrom2	-	317105	318527	mRNA	unnamed product			OTHER	341	0.01	0.00293255	0	0	o	39.48	10.02	0.16224	0.469143	MLIRMCTEPVRREASLKNLAETIRRLPALERQKYGPRFSKLCKLVRIHHVTASVVHMNSIKELEDHGTLILLKDLLHLGRCNLALAVAELLFKDITWLENYLHAKSVRLPETVIQGKLQYHISDRFLRSNILLSAMRSQEGIGGQCDCRMKKCLITSKHSTAFRRGLDEESIDTLHVKAPNIQSNSSKEWWRSHTRLSTYMCPSVSFHQDELATNQSFVAKAIVHMRRDHIVQQKELSTVIQLKRVKSGALHALFSYFLFKPSKSSLGALQKIPLRELIYENLRIEEDLKVVQNLAINQGLNERQFIWLLLSRYYTDGDFNKVEHLGQKLPRFSLVELEEK*
ostta07g02350	0.0012	24	23.7	33485	7.04222	475489	529535	476555	472051	417820	462059	459152	489428	497315	0.531265	25.08	6.11	6.38495	11863	3.12312	379844	455212	452198	451047	399364	414142	368306	382320	419047	377187	377945	403517	359164	353403	377960	340777	368705	357606	320304	353901	323738	346300	354424	chrom7	-	379516	380952	mRNA	unnamed product	GO:0005524;GO:0004386;GO:0003676	G3DSA:3.40.50.300: no description; IPR011545: DNA/RNA helicase, DEAD/DEAH box type, N-terminal; IPR014014: RNA helicase, DEAD-box type, Q motif; IPR027417: P-loop containing nucleoside triphosphate hydrolase; IPR014001: Helicase, superfamily 1/2, ATP-binding domain; IPR001650: Helicase, C-terminal; PTHR24031: FAMILY NOT NAMED	OTHER	478	0.01	0.00209205	0	0	o	51.38	9.77	0.18397	0.463157	MSSASDGTSRAPGEVTFEDLGVGAKLRRALSRAGVETPSVAQRSAMPAISRGENVAIQSHTGSGKTLAYLLPVICDMFDEGTGTVRADVGSGVRCVIVAPSQELAMQIVRQVEKILGDLGRQITQQAIGGANAKRQEEAIRKKRPLIVVGTPGRLAELSRSGILQTHGVRLLVVDEADDLLASNFRRDMARISEHTGKGVPGGRQTVIVSATLKQETLDAYSYLAPNLRHIVATYDTPVSRPLSAEGEEETKEDANIVAARDEKSASAAAQQELKQGVVSLPPHITHCSVIADRQRKVDELRRAIYATDVQRALIFCNFGRRLQDVQAKLGARGMRVGILHGGMDKMERQKELAAFRRGDFRALVVSDLAARGLDVDDCDAVFNLELPTDETHYVHRAGRTGRMGAPGVVVTIAEPSEAFVLRRFEQNLGVRINDVATRGGEVVRAPSDGERRGGGRSGGRGARGGGARAPRRREGDV*
ostta18g01760	0.0012	24	8.57	2743	3.98857	68771.5	66664.8	75433.4	63323	77895.9	67134.2	67944	64837.6	66938.7	0.562514	24.08	6.33	6.3511	2195	3.37841	64971.4	63277.5	67278.7	59933	70359.1	65086.4	60122.5	65356.1	66591.8	54842.8	81392.4	55282.5	69942.5	69360.2	58229.4	63574.7	73193.7	64468.9	71368.4	65377.2	64046.8	61866.3	58420.2	chrom18	-	308426	309121	mRNA	Homeodomain-like	GO:0003677	IPR001356: Homeobox domain; IPR009057: Homeodomain-like	OTHER	231	22.02	9.53247	0	1	i94-116o	26.58	12.11	0.19612	0.391727	MDSIARADDGPTRRRRDAPSTDATEDYMTRARRLQSAGVDERGLEVLRGVYELERRPDAATRRRLARQIGAREEAVNAWFRSRRAEGKRRRARRALCVVALLVLAAGGVFLAIHVARQTAFARRRMQTLGRRYKWLTRSGLPRPYASGRNRAVARKPLTYERERVINAAGKEEVRQVIYTKDNPKASPITRTTEETPRQKLERLRYDAAKRSNKGRIKAQPQPNRVRQSNT*
ostta10g02380	0.0012	24	23.87			58719.6	94169.8	52071.3	46858.4	47444.4	35467.4	44010.6	71009.2	78725.4	0.562514	25.64	8.24	8.80307	5768	8.67223	66511.2	75203.3	83420.1	99364.4	68783.9	93121.8	59141.1	48587.1	71156.6	46410.8	67679.3	85593.5	62634	66115.2	72447.2	59363.9	59856.8	67813.1	54697.5	70275.7	51678.4	45305.2	54597.1	chrom10	+	397087	397506	mRNA	unnamed product			mTP	139	20.89	15.0288	0	1	i112-131o	14.8	10.34	0.225877	0.453078	MRLAFASTARASRTSTSVRASRPSRIAERVGIDERTCVASIASSSRRASFVALSARADDDDETTSDEPSSTTTTTSRPTKPSERRKSPVYDGGKYGMGARVDKALDATTNQAGFVAGGIVLTMSAVLMFLFGPRPPTEY*
ostta11g02750	0.0012	24	22.83	7558	8.71604	86713.7	100340	83146.5	81660.3	80830.3	79718.1	84111.6	94906.9	88995.6	0.562514	18.12	16.19	12.2234	2123	2.53601	83714.1	94585.9	90156.7	92062.5	83742.5	97010.2	83064.8	85063.6	83316	82073.2	78417.6	85483.4	87942.8	79328.1	80476.2	81566.1	86155.8	76166.3	79362.4	78781.2	75373.2	77749.6	83832.2	chrom11	+	493216	494424	mRNA	CAAX amino terminal protease	GO:0016020	IPR003675: CAAX amino terminal protease; PTHR10794: ABHYDROLASE DOMAIN-CONTAINING PROTEIN	OTHER	402	132.8	33.0348	0	6	i130-152o186-208i257-279o305-327i334-356o379-401i	43.22	5.29	0.189937	0.512548	MSLAICPRVSAVRGGQPSRNERRRSFHRFHRVASSVDDERGSIHRNVAKSSTSPKNDSLSALDAVLGRFDENAMDTTDGSTMIDDRSKTESQATTVKDDRTPWCDAEYDVERDAFGCGPRWETRWSGLRIFITALSIEASFYVAGIVSPVVAVLESDAVLGDSDPEVFAREFQEAFERADVFTNALLIGEAMQTGLGLLVLGISLAPFVPLPRGWFNDVISIEPENEPTGGMFVRQRRKAQADALEKRRANTGGEIGRAVIGTYLAVALVTWILYAAGLRGGDADGASSVELIAKSFDAGPEGVARLVVATVVLAPIFEEICFRGYLMPSLTKYVSTPVAVGASAVIFALVHQHGVGDTAQLLVVGLATGLVYARTRNLAASMAVHAAFNATVIALFALWVS*
ostta15g01990	0.0012	24	19.78	21533	9.76166	220587	223940	196167	200315	212347	207816	236676	261230	226209	0.562514	19.54	16.93	13.7838	9468	4.35246	217532	196053	166085	178968	201033	183973	244896	204631	204641	213804	216303	214566	247740	238496	214266	216116	246301	230908	235271	223655	229718	245834	232450	chrom15	+	346343	346836	mRNA	Mediator complex, subunit Med21		IPR021384: Mediator complex, subunit Med21; SSF140718: Mediator hinge subcomplex-like	OTHER	132	0.01	0.00757576	0.01	0	o	14.33	4.3	0.191842	0.472306	MADAVSQLQCQINTLCELMFNYAGTLQRDARPANVSANGDLDDALPEGGITKAELEAMAGTIAEARRVIVEIARALPEMDTDENASRKRLAALHAEHEKVSKELDIATAEAREELEIINAAFKKASEATLFE*
ostta16g02370	0.0012	24	12.92	17870	1.38542	1.28986e+06	1.25748e+06	1.26274e+06	1.30406e+06	1.30698e+06	1.31063e+06	1.2948e+06	1.28905e+06	1.29315e+06	0.625014	19.98	12.01	9.99832	7846	0.574529	1.36564e+06	1.24652e+06	1.24232e+06	1.2634e+06	1.29448e+06	1.34642e+06	1.24701e+06	1.31777e+06	1.2886e+06	1.34469e+06	1.33747e+06	1.41942e+06	1.38864e+06	1.36492e+06	1.3762e+06	1.48216e+06	1.383e+06	1.42387e+06	1.4307e+06	1.43191e+06	1.47359e+06	1.46661e+06	1.4744e+06	chrom16	+	456055	457953	mRNA			G3DSA:2.30.30.140: no description; SSF63748: Tudor/PWWP/MBT; IPR019023: Lamin-B receptor of TUDOR domain; IPR014002: Tudor-like, plant; IPR011989: Armadillo-like helical; IPR016024: Armadillo-type fold; PF13646: HEAT_2; IPR002999: Tudor domain	OTHER	632	0.02	0.00316456	0	0	o	69.45	6.24	0.199869	0.433492	MDSWDAATRARVAAVALECLKTPARAGDDADGASTRVSGARMFHALGDAGRDGVGTLAALTRRDGAARVRAACARALGEVGGSNACVIRALGSALGDARDEVRIAATRACEARGAEAKTVVGKLAANATSDDPELRQATCEAIESVWRGRRGDPAPDGSEDVILFQSAECAGELTRDADAGVRAAATRCLGHLRGAAAAKVSLINKRIEDTDESVREAATEALIKLGFFNPSTGTLSKTGNYRTTKFSANKNLFAVLSGKQDIAAVRTRVKVPIGAVVRVWWPMDEAYYEAKVKAYDKETREHTVLYVDDGVEERVNFKKEKVDLRHKPSKKGPTTWIPCGMLPKKPKETKSESADKERARSERKRKREGDWIDYEGAGAEVQGVGLVGRHVKVWWPLDKAWYTAEVRGYDDGTREHVVFYFEDSEEEKLQLANERVQVFFPSEDATVPSVHGLEPKRLAVRVGKKNGMYEPGCFRGAECVSCVDDKGEPGTYLCADFDKRFGDPQTDTRRWRRSILVVPAQRSKDAPQSIDKWLRAQGDRWGAHVVGKELKMDINVDMRDFPADKGDVKPIWQRVKIIAYSSTSGEHQVVDVKEDGTTDPTRIHWLPLCMQRTAPEDGDVDDDDDDDDDDA*
ostta03g00655	0.0012	24	12.91	4682	1.46125	320410	309070	328685	304315	335324	328426	315812	321769	319882	0.656263	26.9	7.37	8.26054	1089	0.345137	315527	302139	310727	298916	319511	299793	288183	298671	295513	293776	311685	324248	347879	339044	313670	337917	337196	310753	328560	321099	330224	316666	315418	chrom3	-	110737	111744	mRNA	hypothetical protein	GO:0016021	PTHR12560: PTHR12560; IPR006634: TRAM/LAG1/CLN8 homology domain	OTHER	335	118.8	35.4627	4.85	4	o56-75i187-209o240-262i274-296o	38.06	9.82	0.292297	0.523118	MDASWSAALAALRADARAFGVEIGVVKMTKTLKSVRKNAMRSTVRAPLGGLDARQAVMYAVIMFVFNWLLRVVVVEPLGRVLMGFSGKARTKARNARAEKFAQSALEMVTYGAFSYFGAMIVPKQSWFWPSSEWWRGFPVKTLATDGALRCYYLAYGARYVAGAVNVLLEHKRKDFWSMQLHHVSTIGVIWVSYVYGWTRVGAVIMLVLDPADVPLHAAKCAKYIGDARGNKRFQLLADVLFAIFLVTFFVMRLVMYPYVVWSSHFEARRYFGASFGYWTCVVLLYIILGLQVYWFKLIVNVVHRILITGSAEDVRSDDEDDDEEEDDDDAKKRR*
ostta15g02620	0.0012	24	21.96	7449	6.32795	117716	135953	116262	107438	108893	119191	115683	119631	118677	0.656263	34.22	6.73	9.59586	456.1	0.395207	115408	129747	137105	124529	129080	137598	130063	127347	128378	118805	133385	113440	105928	110855	109178	101504	103168	106776	99474.6	102160	102575	91105.7	96769.3	chrom15	-	456316	457308	mRNA	ATP12, ATPase F1F0-assembly protein	GO:0043461	G3DSA:3.30.2180.10: no description; IPR023335: Orthogonal Bundle domain in ATP12; IPR011419: ATP12, ATPase F1F0-assembly protein	mTP	330	0.08	0.0242424	0	0	o	36.86	5.74	0.198262	0.457172	MSHVFRRSLRTALALASSARAYPWARCATSRALSTSANDEEKRAEIDDDSEAAARDAYSANLAMRAARARKMGTKIGEASSERVSATMRADGTAPKFYEEVSVRRDDASGTWRVTLDERLLRTPRRNEYTFGTKALAVAIAMEWDAQTDHVAPFTMPLTQLSATALDHMWERETRELHVETLLKHFRTDVVRVRSMDEAVAKRQVETHAPILKWAEKEFGEVEVSDSIFGPETSDKTLEVLRKRLNAMCPWELTCAFALSAATKSLLIGLKTLRGELSVDEAIAAARVEEETQIEEWGLVEGGHDLDQLDIRVKVAAPVMLMKLRADNGE*
ostta01g05670	0.0012	24	20.24	12584	4.39349	286424	287026	285183	278835	266376	282824	305415	300060	285672	0.687513	21.04	2.84	2.48973	1530	0.538923	283900	273652	281628	279712	280510	279660	303911	290971	304887	312332	280509	284690	277934	274868	294095	253686	282130	277470	266874	284805	268985	293039	299445	chrom1	-	924440	925639	mRNA	Transcription termination and cleavage factor C-terminal domain		SSF54928: RNA-binding domain, RBD; IPR000504: RNA recognition motif domain; IPR012677: Nucleotide-binding, alpha-beta plait; IPR025742: Cleavage stimulation factor subunit 2, hinge domain; IPR026896: Transcription termination and cleavage factor C-terminal domain; PTHR23139: RNA-BINDING PROTEIN	OTHER	314	0	0	0	0	o	33.15	7.63	0.173868	0.478662	MPEGTVFIGNVPYDATEASLTEIFCECGPVRELRLVTERDTGKLKGYGFVEFDDFATAMSAVRNLNGREYNGRQLRVDHAETMKNGGGQTGVSAIHGDGGVGHAAPSASVSLRADAPIGTNAAKASQQGMRHAFEGVVTSTTGAAMDLLTKRVADLTPTQLYEIMSQVKQMTESDPAQARTLLVNNPQLSLALFQAQLVLGMVKPPAGGATAPPMAPHLVGQQARRTVPPPPPPPVVRAVNVPPPPMAPVRAPPAAPVAPMAPPSTVPGQGMDQQQALLRQVLSMTPQQIAMLPPDQRAQVEYLRQLAAQQGMV*
ostta15g02640	0.0012	24	23.66	5289	5.61467	94199.7	103798	95065.9	89940.7	90737.1	88374.9	93957.1	93074.4	98648.6	0.687513	34.22	5.14	7.32878	1910	1.94515	98193	97813.3	106227	100012	102154	98872.5	98361.2	95494.7	100597	106480	96731	103406	106799	103753	100581	91986.6	96787.3	82898.4	94907.8	98270.2	94383	88340	95391.7	chrom15	-	459131	459805	mRNA	Resolvase, holliday junction-type, YqgF-like	GO:0006281;GO:0006974;GO:0006310;GO:0005737;GO:0016788	IPR006641: YqgF/RNase H-like domain; IPR012337: Ribonuclease H-like domain; IPR005227: Resolvase, holliday junction-type, YqgF-like	OTHER	224	0	0	0	0	o	23.99	10.6	0.156347	0.441567	MRARARATAATTTARADARTRARCGSWWRDRDALLARTSRTAAREGDGVEDELRAARRARGDARALGVDYGARRIGLAVSDSGMAPRPLRTMEHRGSATTGASAREVAETAARECCDRIVVGVPKQPGRGMKDRRGRGRGAVRMDLICARFAGEVADALARSEDANARAVTVYTLDESRTSVEAAERMEASGSTNSVDAASAAILLERYFDGSYGEPKVVKPLA*
ostta02g04070	0.0012	24	11.96	56557	5.51666	1.0252e+06	966589	1.01824e+06	1.04138e+06	1.04923e+06	1.12693e+06	1.03882e+06	970819	989626	0.687513	17.8	20.5	15.2042	1092	0.105259	1.03744e+06	986081	997407	938202	1.00163e+06	1.06044e+06	892281	1.02054e+06	984545	1.01356e+06	1.01986e+06	1.03096e+06	1.03428e+06	1.06199e+06	1.03791e+06	1.07071e+06	1.09125e+06	1.11515e+06	1.03461e+06	1.09053e+06	1.08758e+06	1.15095e+06	1.10324e+06	chrom2	-	794025	796004	mRNA	ABC transporter, conserved site	GO:0005524;GO:0016887	PTHR11384: ATP-BINDING CASSETTE, SUB-FAMILY D MEMBER; G3DSA:3.40.50.300: no description; IPR003593: AAA+ ATPase domain; IPR010509: ABC transporter, N-terminal; IPR003439: ABC transporter-like; IPR027417: P-loop containing nucleoside triphosphate hydrolase; IPR017871: ABC transporter, conserved site	OTHER	659	41.33	6.27162	0	0	o	73.19	8.41	0.172102	0.487304	MYFRLVREATRAPRRDGAVRGERGESEATVGTSRSVRETSSAKGGAVVRRGRGAAAVDATFARRLRFLLGIVVPSWRSEEAFLLVTQSFALVSRSFISLRIAEKGGDGMRCVMERDWRGAQVVLADFFVSGVAAAVVNSALKYLTNSITTCFRERLTLYVHDAYLSHRAYYKAAVLRHGDLDNADQRVAEDLHQFCSTMSDLYARTFKPLLDVILSTKRMSETMGYSGLFILYTYFGLSGAMVRAFSPPFGEYIAQTQKREGEFRRDHARLIQHAEEVAFLDGSAREKQILNNSLHELTTWSHFYYYAQFKQGIVDQYALKYFASMIGWPVLAVPFFYSNLTPSEIAARYKENDTLIKSASGSIGDLMLVYKKLQRLAGFTARVTELIESVESLSTEPSTVHVTGDDDGMHFDRVTVHAPDGRLLVKDLTLHIKPGESVFITGANGAGKTSIFRVLAGLWQASSGNITRPVQGLATTVDGEAAIFYVPQRPYLVSGTLRDQIMYPLPGNAACDDDVFECLQLANLVKLVDASPDGLSRSEHDWANVLSGGEKQRIGLARLYFHRPTFAILDEATSAINPDEEGLLYAHIETLGITAFSIAHRLELKRFHALHLHLAADGTGKWSLKDLRRISFMGNLESIKSLRRSIDAGALNESTMSN*
ostta06g03060	0.0012	24	16.87	23690	4.74356	499414	466088	470844	481108	498868	510736	516774	552207	498690	0.687513	30.54	18.45	23.4776	10284	2.05094	501429	421039	430831	405732	458954	442940	485145	472293	471898	486329	455952	519174	510824	493769	533176	538515	542070	550165	532544	538575	551642	591069	598806	chrom6	+	517333	518095	mRNA	unnamed product	GO:0003677;GO:0006355	IPR011129: Cold shock protein; IPR012340: Nucleic acid-binding, OB-fold; IPR002059: Cold-shock protein, DNA-binding; PTHR11544: COLD SHOCK DOMAIN CONTAINING PROTEINS	OTHER	119	0	0	0	0	o	13.24	9.65	0.312258	0.380766	MGDGAEPSARRRGKVKWFNCTKGFGYITPDDGEPDVFVHQSALKMEGFRSLWQGDSVEFDVEHESPTDERLKAVCVTGIGGAPLKAPPRTNYRRSSKKRGPRRESDGPKDESKTTQRTA*
ostta17g00940	0.0012	24	18.71	11123	4.54759	244591	242087	232871	225600	238444	253778	250238	257375	256336	0.750012	17.8	8.89	6.59342	4196	1.74228	240834	231581	236361	242582	232254	221923	227305	235305	221725	225910	229594	244096	245098	251942	249139	251861	245031	253799	245611	252159	245490	256135	253449	chrom17	+	158622	161992	mRNA	Domain of unknown function DUF221	GO:0016020	PTHR13018: PROBABLE MEMBRANE PROTEIN DUF221-RELATED; IPR003864: Domain of unknown function DUF221; PF13967: RSN1_TM	OTHER	1107	237.81	21.4824	21.31	11	o37-59i117-139o177-196i732-754o790-812i832-854o864-886i898-920o940-974i995-1017o1021-1040i	123.98	8.83	0.181557	0.493586	MSSPTAPVPRVETASTIGTCDVSNVACVNTDVADAEVLSAFAVYVALSSLVLVLFGALRDKVPIYTGRTLLRSLRSSGSAPEMRRMDGARGGGAPADEEVVNTAGLDALVFLRITQFGTQLFAPMAVIGAFALVPAHLSRSFYTSTLTTSGAGGKLDDEKHVLMRMTIANLEKRSELAWLHVCVFWVFTAYTLWLLDRHYQSYEFLRQVYGTTTGESNPWRAVHIPQTVFQKLLRQGMDTNLEFATEMSRDAHTTTTTSTETGSRAPPSRPRRTSVIGMPSFMRRVMDDRASNNARAKANTSQDVTHLQASGEEGRIDDIDWHVLLEVLSGPSRDTASVRELSNEQKVERFRRASVSSSMRAPQAQPSRGYHSHLGPLTSAISAPSQQLTSLAEDATSSRRSTGIDRQLSMPGSSRDIGDSPRSMSEISMASMNDSDPGPSSLRGDFAGASTMQNIDNVAIDDVAIKHKWWKGLDIAEEVWGEELKTMMARNRRDNVDSSETMNRPNRIDIAADLESGKDGNDSYEHDPAPVPSIDDRRYIAAIALEEEDGVKREVIVSVLIQNYCVLMTDVGGGRESADSWQDIRGIEKFFKGMFPDEFLMVIPLQDYRVVDDLLMEHDRLVNQIEKLGMPRVQHRRRRRGLSVIDEINSLRKRLATIEHLVVRERSNIRSAKPGPSCIVAFKSQYATAIAAQCRITSRQRDLFSIQPAPGPDNINWQSVLLRRHERKFRAVVIFPLILAVILIPTGMFAGILSSLCVANQFGAKQSSNLNWYCTNDSAKYLRVVVQGILPPILLTVWETFVVSFGMMYLVQAQSKYSSLSRTDESFAKYYFLWAFLNVFFGTVSGFAIQRYVHALNTEGVDAMFELVGTSLPLTSNFFLLWLVFRGVYLPTQRLIFPHAGVLCMIINRWCCCLGCSVTSRDRAIKYSPRSIRLGREVGVFAMVMMIGLVFSTVAPIITVVATFFYVFNFIIWRYHVMFVYERSYESGGMMWNTFCTLTIYSLMIAQFFLSFVLLSKEAYAAALALWITILPVLSRSMYKFRNLATELRWSVPLPLAASAPKAAFNAEAYIHPALQRNSMGWHPEFGKVWRGYPNVTVKETRIFRR*
ostta10g00380	0.0012	24	22.08	23414	13.4711	173809	210007	175706	141916	151209	172140	163308	189351	186832	0.781262	27.88	7.72	8.96807	3472	2.51001	138326	173261	188699	175688	160890	140259	130601	133257	142485	130811	138104	140025	131964	125285	133680	124467	125254	126199	123359	125674	124877	128092	120244	chrom10	-	76614	77804	mRNA	GTP-binding protein, ribosome biogenesis, YsxC	GO:0005525;GO:0000917	G3DSA:3.40.50.300: no description; IPR005225: Small GTP-binding protein domain; IPR006073: GTP binding domain; IPR019987: GTP-binding protein, ribosome biogenesis, YsxC; IPR027417: P-loop containing nucleoside triphosphate hydrolase; PTHR11649: MSS1/TRME-RELATED GTP-BINDING PROTEIN	OTHER	396	0.04	0.010101	0	0	o	43.69	9.98	0.259452	0.404153	MASHASPSIARASRGADRGRANERASARAGKRGKRATTRSRRPSAPPGRDGRPPTTNSTSEGDDDADPEAPLGRRSRRPVLRVGARAQTLPPPEGRHVSEKRMKKVALEGAARRAADAPAADGVAEVALIGRSNVGKSSLLNLVTFGAGAAVVSAKPGTTCSMNHYSVDGRWRLVDLPGYGYAEAEPGEIEAWDAFTKEYFATRENLAGVLLLIDASVPPTANDEKYANWLIENETPFTIVFTKCDRDKPKGPSVEDNKAAFRAKLEERWHRLPSMISTSSVTTQGRDEVLKFISSLIVYRRMRNEERKKAKRQEKVKAMKEERYEAKGEAMRKARGGKPAKKPVSKVEEEWDDEEELDEDWDDESSFTVNAKGKGAKTIQDMIRAELEEINREGR*
ostta15g01900	0.0012	24	22.34	10045	7.70052	130446	143696	131679	119851	117711	130598	124457	139344	136229	0.812512	30.02	2.05	2.56421	791	0.62921	125713	138835	146838	148702	112778	156707	153465	138657	144690	169824	113812	130481	110238	101330	125166	91421.7	120597	115962	101297	124463	104333	106384	109709	chrom15	-	332875	333918	mRNA	Tetratricopeptide repeat	GO:0005515	SSF48452: TPR-like; IPR001440: Tetratricopeptide TPR-1; IPR011990: Tetratricopeptide-like helical; IPR016098: Cyclase-associated protein CAP/septum formation inhibitor MinC, C-terminal; PF13414: TPR_11; IPR013026: Tetratricopeptide repeat-containing domain; PTHR22904: TPR REPEAT CONTAINING PROTEIN; IPR019734: Tetratricopeptide repeat	OTHER	347	0	0	0	0	o	38.36	6.15	0.14763	0.464009	MTMRRAKDDGEAVRNQINLIDETTSKRFYVDAATPCEANGTMVITRDVIDPARAIHLRDLSDREVVLEGDASCAKAFVERCARTRLVIKGRVVSESVEVWGCEGVEIICESAIATTQVDDATEVTVRHPARRALGAVVFATSRDVGVAFDDEGGVVQRLDDHGLAPGDHREIPQFISRIVNGEIMTERLIRGKDEYPTTERELRASLGASLANEHLDTAPARAELRKDRGNVAFKEGNVAQAAVHYTEALDLDPSHVVALCNRAQCFLKLGEHEKALADAERAIEVKSDYVKAHFRRGLALHALERFTDAVHAFERALALDPKNVQAKDALRVAEYAVVRSRRETRT*
ostta13g01690	0.0012	24	6.84	82310	4.01684	2.04912e+06	2.04948e+06	2.05488e+06	2.26382e+06	2.00448e+06	2.01824e+06	2.01017e+06	1.93684e+06	2.05508e+06	0.843762	19.12	5.06	4.03113	48864	2.09827	2.32877e+06	2.31981e+06	2.37053e+06	2.48408e+06	2.22375e+06	2.37043e+06	2.50103e+06	2.53839e+06	2.43681e+06	2.71636e+06	2.21325e+06	2.29402e+06	2.10689e+06	2.24086e+06	2.46955e+06	1.9669e+06	2.23199e+06	2.34062e+06	2.20412e+06	2.4223e+06	2.21668e+06	2.2822e+06	2.2824e+06	chrom13	-	292364	294003	mRNA	Nucleotide sugar dehydrogenase	GO:0016616;GO:0051287;GO:0055114	IPR001732: UDP-glucose/GDP-mannose dehydrogenase, N-terminal; SSF51735: NAD(P)-binding Rossmann-fold domains; IPR008927: 6-phosphogluconate dehydrogenase, C-terminal-like; IPR014027: UDP-glucose/GDP-mannose dehydrogenase, C-terminal; PTHR11374: UDP-GLUCOSE DEHYDROGENASE/UDP-MANNAC DEHYDROGENASE; G3DSA:1.20.5.100: no description; IPR016040: NAD(P)-binding domain; IPR014026: UDP-glucose/GDP-mannose dehydrogenase, dimerisation; IPR017476: Nucleotide sugar dehydrogenase	OTHER	469	3.49	0.744136	3.4	0	o	51.22	5.36	0.160052	0.49936	MVTVTKICCIGAGYVGGPTMAMIAQKCPDIEVTVVDISQPRIDAWNSSELPIYEPGLDEIVFARRGKNLFFSTDVEGAIRKCEMIFVSVNTPTKKTGLGKGKAADLTYWELAARTIAACSESDKIIVEKSTVPVRTAEAIEKVLQRNCPHEGVRFDILSNPEFLAEGTAMTDLNAPDRVLIGGKIENPEGQAAVDALVEVYANWVPRAQILTANLWSAELSKLAANAFLAQRISSINAMSALCEATGADVKQVSHAIGTDSRIGPKFLNASVGFGGSCFQKDILNLAYICECHGLHEVANYWHSVVGMNDYQKSRFVRRMISAMFNTISGKKIAMLGFAFKKDTGDTRESPAIDVGHGLIEDGAKLNIYDPKVAADQIKMDMGDEAMKRITCCTSHTEALTGAHAVCIMTEWDEFKEYDWEAIYGVMEKPAFVFDGRLILDHQKLKDIGFIVYALGKPLDPFLKGAEGV*
ostta03g03300	0.0012	24	23.1	10817	15.8352	68309.9	99024	63182.1	61694.3	55295.2	64350.4	61997	71345.9	69590.7	0.906261	18.06	3.65	2.74662	1934	3.19544	60523.8	67081.6	64211.6	103955	56537.2	67499.1	60153.2	61518.8	68704.2	65390.1	49814.4	55731.3	57639.1	55285.3	60698.9	55209.4	52934.6	54676.1	57635.8	56491	49134.5	52434.6	58787.1	chrom3	+	545621	546330	mRNA	Ribosomal protein L39e domain		IPR020083: Ribosomal protein L39e, conserved site; IPR000077: Ribosomal protein L39e; PD007914: RL39_DEBHA_Q6BHV8;; IPR023626: Ribosomal protein L39e domain	OTHER	51	0	0	0	0	i	6.33	12.99	0.142405	0.340959	MPSNKTFKIKKILGKKQKQNRPLPQWIRMRTGNTIRYNAKRRHWRRTKLNL*
ostta04g01270	0.0012	24	22.19	204551	8.03542	2.54562e+06	2.6463e+06	2.53006e+06	2.29841e+06	2.36731e+06	2.45861e+06	2.4422e+06	2.93255e+06	2.68949e+06	0.937511	33.98	18.5	2.19292	31527	1.41008	2.23583e+06	2.47603e+06	2.49233e+06	2.45444e+06	2.40651e+06	2.43348e+06	2.48352e+06	2.40091e+06	2.33458e+06	2.18689e+06	2.11654e+06	2.3196e+06	2.26066e+06	2.22278e+06	2.23906e+06	2.23852e+06	2.10771e+06	2.14035e+06	2.08065e+06	1.99766e+06	1.91863e+06	1.93936e+06	1.93812e+06	chrom4	-	218518	219690	mRNA	Ribosomal protein S3, eukaryotic/archaeal	GO:0006412;GO:0003735;GO:0015935	IPR009019: K homology domain, prokaryotic type; IPR004044: K Homology domain, type 2; IPR001351: Ribosomal protein S3, C-terminal; PTHR11760: 30S/40S RIBOSOMAL PROTEIN S3; IPR005703: Ribosomal protein S3, eukaryotic/archaeal	OTHER	230	0.01	0.00434783	0	0	o	25.65	10.04	0.193525	0.469324	MATNISKKRKFVADGVFFAELNEMLVRELAEDGYSGVEVRVTPMRTEIIIRATRTANVLGEKGRRIRELTTLVQRRFGFAEGTVELYAEKVNNRGLCAIAQCESLRYKLLGGLAVRRACYGVLRYIMESGAKGAEVVVSGKLRGQRAKAMKFKDGYMISSGNPVRDYIVSCTRHALLRQGTIGMRVKIMLDHDPKGRDGPSTPIPDTVVIHTPKEDEDMAKPYVGKELDM*
ostta14g02630	0.0012	24	20.49	419193	5.29462	7.91733e+06	8.25384e+06	7.19151e+06	7.80155e+06	7.70538e+06	7.59044e+06	8.21999e+06	8.4696e+06	8.10636e+06	0.937511	17.8	13.91	10.3166	31521	0.421862	7.47187e+06	7.53389e+06	7.35574e+06	7.73199e+06	7.62007e+06	7.31188e+06	8.16826e+06	7.26354e+06	7.501e+06	7.12597e+06	7.27836e+06	8.25632e+06	7.07659e+06	7.21003e+06	7.49108e+06	7.83063e+06	7.41406e+06	7.53929e+06	7.12053e+06	7.72136e+06	7.36427e+06	7.42509e+06	7.04126e+06	chrom14	+	465484	466643	mRNA	n/a	GO:0016783	IPR002683: Photosystem II PsbP, oxygen evolving complex; IPR016123: Mog1/PsbP, alpha/beta/alpha sandwich	cTP	243	0.46	0.1893	0.21	0	o	26.62	9.65	0.147134	0.44289	MLARATATVVPARARATRTETRGARHVTRAVDPSSRREFVRLIAGTASVLASKPAFAAYGDSANVWGGVTNPTGFVPYAGDGYAFLLPAKYNPSKERPFPNQDAYWEDNFDAVTNISVIVEKASKSKISDYGKPEAFLEQVSYLLGKQSYTGETRSEGGFAANKVSTAAVLEVGSRENKGKQYYEYEILTRTADGDEGGRHQLISATVSDGNLYIMKLQSGDKRWFKGQERDLRTARESFTVA*
ostta08g03850	0.0013	24	23.24	45837	3.62448	1.26465e+06	1.31888e+06	1.32158e+06	1.15042e+06	1.24801e+06	1.25901e+06	1.2419e+06	1.25242e+06	1.32498e+06	0.00782992	23.56	11.97	11.7506	33781	2.89893	1.16529e+06	1.15398e+06	1.19249e+06	1.18114e+06	1.23538e+06	1.1964e+06	1.14868e+06	1.16724e+06	1.14657e+06	1.13324e+06	1.20476e+06	1.20593e+06	1.23537e+06	1.17477e+06	1.1388e+06	1.15622e+06	1.20573e+06	1.1854e+06	1.16055e+06	1.15672e+06	1.11334e+06	1.07889e+06	1.06479e+06	chrom8	+	644537	646561	mRNA	unnamed product	GO:0005515	SSF48452: TPR-like; IPR011990: Tetratricopeptide-like helical	OTHER	674	0	0	0	0	o	71.62	4.26	0.143067	0.460765	MAPAAARAVRQDVAPVLMELAERLAQVERAQVEAAKTAAKTARDSGAVAGMLARDVAAARVDAREGIASVREEFRSTASAATSELKRELTMLWELVETVEKDAAALREPMEALAEEIRGVVDGAVREIVASASVADGSAAGGRLTEDEMAALRADVAEAASAKVREAVERALQSTPIAVSDSAAAVQLASTLDDSQWNAMIGRLSAIEAGVNQAIIRTGVNDGVIVEEDLEDLRVEITREISADIRGIVDSVADLKSAFTSSKENWDVSGSGSAEAAAAVKQWAESKVKAEMPSNKVEDQMRWQAAIVQEENSSTDELVWVGEPSRSEPTAKTMNADATREEAFANMQALLNSKAPTGSGTEEPKTPSVSAGLSGETAERQTGEEEEVWDPFLRAADPENVAKYEAEMRAAEAANDVAATRDEPKDEFDTYSERGLESLRAGRDLARRGGKDVDMLEDADERFAEAIKDFERAASAAEPAAASRAAGNLGNAYLARGRVQAVLADMAFKEAQLARDRRVNAGLEGTGEMYFELAEENLIQAGRRFRAVVTEESDSTSESSDEKKSGITAKAKALAGWGTALSLRSELVLSTQGATADAESLAMAAAEKFRAAADIEPESPKIYTSWGDALRLGASLGPARDEDERLQQARGCYAEALRLAPEYAPAIAALDAMT*
ostta07g04440	0.0013	24	6.8	15274	9.37105	162991	156709	176033	193042	169802	151346	156665	150441	149891	0.0195498	24.8	0.64	0.661333	6359	4.194	151621	169302	160941	162337	160494	145110	140690	149798	157242	177619	162043	157250	155511	143027	135033	132309	148241	154321	149993	134760	136447	150121	153078	chrom7	-	722846	725914	mRNA	unnamed product		IPR011698: CobB/CobQ-like glutamine amidotransferase; G3DSA:3.40.50.1980: no description; IPR002586: CobQ/CobB/MinD/ParA nucleotide binding domain; IPR004484: Cobyrinic acid a,c-diamide synthase CbiA; IPR027417: P-loop containing nucleoside triphosphate hydrolase; SSF53807: "Helical backbone" metal receptor; IPR017929: CobB/CobQ glutamine amidotransferase; G3DSA:3.40.50.300: no description; G3DSA:3.40.50.880: no description; SSF52317: Class I glutamine amidotransferase-like; IPR002491: ABC transporter periplasmic binding domain	mTP	1022	5.02	0.491194	4.28	0	o	111.18	5.97	0.18861	0.484007	MRVVVVAGTHSGVGKTTIASALMLAFARRGHAVAAFKVGADFVDPIAHRAALRETCAESENLDGYMMTEAYARRAAAAKAETCDVAVIDGVMGLYDGRDGISEDGSTAQMAKWLGAGVLLVVDCNAMARSVAAMIKGYQEFDADLNLLGVVFNKTGGEAHTKYLTESLDAAMANVEVFGGIPKDARGTGDFAGGATANDDSIEQQIQHMAMLLEQNLDLDALYECMPTFEVDPETVLELAQERAERSAQAEASGAEVRIAVARDEAFCFYYPENLTKLEEAGAKLVYFSPVGGDALPQDIQGVIFGGGYPEFHAQAFLKNRPLRSAVTAFATAGGVVYAECGGMMFLSQSLSAPDGSSPRSMCGVAPFATRLTSSVKTGYAEITIAPGNPLFKEGEIVRGQTFRYSEIFGDRPSKMRVTEDKMAIGWGATYEVREEQSFGKGQGAVELDGFAWNNVLVSQIHLHFGANPSLAYSFVDACRKVSTSAYEAAHRAAMVSRRTMSKSFGPLTPISSGNVSRYYEGNTRAFEEDVHRALSAVSDSPEKIKHVLPPRRSRATSRDFREYSVDLDSAEGIGMFRSRSSASMQSLGVAVSKLPGLPRKQSQTELDVALHAYFGASQVMPDHLHSPSQLQLPLPQSVGAIVSLSPTATYTLYALGLRDRVVGITDACVLPEGVVDHPKIVARHSSTLMSPQHSANLGDRRRSSGVALNDLELASVGSMHHGSSHNSLTRLEKQAHNSSQDKWSYFDVNFVRHAEARLIFTPDVCADCTDVRFGTAKYLHEAEVFLTTAEFDSDDDAMLEVNASRPSIFPVAPKTLNDVLDVILQIGILCGLKDRAVTLVTQLRSRLRTIARVVASADQRPKVMSLEGIKPIVAAGHWLPEMKSIAGGVDELHEPGAPLDRLRWEQVLSYAPDMLLITPCYLGKSTDETMEKTLEQLEHLASQPGWWAIPAVQKRRVFILSHELTCQSGPQLVDGVETLARVIHPDLFPMELRQGICLKLNLEEGKSCRPKQLRQYFTEWR*
ostta03g05890	0.0013	24	5.22	9171	1.79302	511484	507718	535766	477282	542688	502363	499382	490532	536142	0.0390896	26.22	12.56	13.7218	19156	3.83762	499164	472042	474742	478337	516409	531301	487155	503306	480716	472567	511843	531085	536450	501562	516187	527814	495418	489603	477356	512416	530271	479126	455893	chrom3	-	978001	979698	mRNA	SET domain	GO:0005515		OTHER	481	0	0	0	0	o	53.01	10.27	0.16921	0.398868	MFQKLHDRLDAALDEGALTNDEIMNMITLAAAFGLEEKHASAEAPTGTLERAARYVVGDDRLLTLSSETRDITMASNAFGAPTTSSGSSGGTNQLASDSTTNVAVTASNGGRRELDVATIPEGKHVRKISSTPRRPHTRSTSFPDDSDGTKKKPKPRRRTDGENVEDRLLRGWILKRAREAANLEKIRREEHAAADGARLTRAEIDRSTEALHHRAAESDAQRAKLQEAARSEAQRLAEASVSMSMSKKTREITSRMSDFSSRLEQYTSKATERAERRLEQAQVGRAARTEAENSSARVPLTKRAETMQRTLDDLQAWNERREAKIKLAKEEAVQREVAGATFKPSLDPKSLRLALKKRMATTRDARRRGEARRVTETPSGTRAGQSPSPSSHQEFTPQINRRSSRIAASRTDANEPVYERLYGTALKSSKPGSVAASARKSPSERWGGYGVDDSFDDDEDSRDAVGFISLADVDDRVARE*
ostta13g02510	0.0013	24	11.19	8973	15.4501	58077.3	49099.7	60062.8	66646.7	63259.8	65461	64116.5	49975.6	45996.1	0.0859591	19.6	5.17	4.22217	2929	4.63028	63257.5	72973.5	71522.4	76278.2	61453.7	66464.4	56481.1	59349.6	64927.2	62503.9	60069.9	62166.1	58630.1	61027.9	64556.2	61108.2	58311.7	58450.2	60875.5	59932	57057.6	62749.5	74777.1	chrom13	-	433791	434963	mRNA	unnamed product			OTHER	390	19.8	5.07692	0	1	o353-372i	41.86	5.32	0.218125	0.449231	MTRARARGVDARRARDGGDGGARGRTCVVQRDTRAEDGDDANDGMLALTARVRELCARDASCAYVGDGDGSSNASGTRGGDGGATALDAYPPYWAKVFAAKRALEDAALKCARVIWVDSDATFHDSRSVCAGARCETTVRSVSEIAEELFDGKDFFYSRDPSMTPPDEYWGSEFNAGFWGCANTTRGREIMTAWTKTYPVEAWSRGQDGHWTSTGNFAGSTYEQGAFVHSGLLKKYKAVGAMNEVDACAINTPCESLKEASIRGAQACHFAGVYKETYLPGYYADAKEDHSPFGTHESSYEDLSTTLSAVSEPFMSKCQYDLSSTGAARTGTSVSAERQDAVDAARGAHNTDVTIIAVAVASVVTLIGYVAARRRRRRTTSAEDETAPLV*
ostta01g02530	0.0013	24	12.81	20326	3.11715	652069	646455	654965	642201	679734	670539	670018	634838	617804	0.0859591	32.62	8.16	11.0908	6174	0.956581	645424	669971	659474	656607	658823	668406	597406	625551	642933	695630	654055	641565	649145	641746	626912	657936	633866	625871	650443	636861	644798	621264	640061	chrom1	-	390222	392138	mRNA	Protein of unknown function DUF812		IPR008530: Protein of unknown function DUF812	OTHER	638	0.02	0.0031348	0	0	o	70.47	5.24	0.177914	0.449112	MSAADADEVLFHALRSSGIDVHPSWSAIDDVVNDVDDESSANTNALLNIVRQCLCLIDATAYESLPRGFPLDDGSGTSVAERFRVAGRYASALIEVGGEQRDGDGFQQFLYPSASSARAMLKRLLELLPRRDVDEAVREAEKARVSAASARLGSRARAMVARSTKAEAAWGRAAGALKGFAGVAAAARAKKRTDDTTNAREFYTSRLTTSSSGGFFGNLSADTYAVPSVLEYAARVRAEEEAEEDARRLKFSGVVRAEFIGPDGKPFDLRKRGGLRGLVAEIFRLALEGGFYTEPRAIQACAELEETQVVDEDKVVESANDVENAAMDTLEDRIKARERDLEDVHRRIDEAMSVVSTVDDEIAACASKVKEAMEATDAKRALTAELESNYLLHKQAVGMVLATDRPVEESEAELNKVLVAAKERLEQLSAEWNAAKTPLLAAIEAHAEGAREKRKKAKNQLEEIEKWRSEGKDTSSLLRIKEQEQRQLLDQYEAAPKSVHRPSFVRRVNEIIKNIKKQEREIVKIVGDTRSVQSDINSAQACLERTYTVVEEILFREARSDELCRAAYKHLHGMHAGFADLIDKVEATGVARRSQTDLQRKLVEISKQPSNVERVARDLELMKRQIAELEEKLSTTAA*
ostta15g02520	0.0013	24	8.05	204256	8.40683	2.42964e+06	2.19513e+06	2.72442e+06	2.62531e+06	2.63707e+06	2.31912e+06	2.327e+06	2.29972e+06	2.30938e+06	0.0937691	22.08	17.15	15.778	94888	3.33643	2.844e+06	2.44605e+06	2.62477e+06	2.60257e+06	2.62417e+06	2.68972e+06	2.99281e+06	2.87748e+06	2.73464e+06	2.8784e+06	2.57456e+06	2.87391e+06	2.8497e+06	2.92869e+06	3.15518e+06	2.74497e+06	2.88664e+06	3.09118e+06	2.90058e+06	3.2002e+06	2.99928e+06	2.94703e+06	2.94544e+06	chrom15	+	433161	434840	mRNA	Alpha-D-phosphohexomutase, alpha/beta/alpha domain I	GO:0005975;GO:0016868	IPR016066: Alpha-D-phosphohexomutase, conserved site; IPR005843: Alpha-D-phosphohexomutase, C-terminal; IPR016055: Alpha-D-phosphohexomutase, alpha/beta/alpha I/II/III; PTHR22573: PHOSPHOHEXOMUTASE FAMILY MEMBER; SSF55957: Phosphoglucomutase, C-terminal domain; G3DSA:3.30.310.50: no description; IPR005846: Alpha-D-phosphohexomutase, alpha/beta/alpha domain III; IPR005845: Alpha-D-phosphohexomutase, alpha/beta/alpha domain II; IPR005841: Alpha-D-phosphohexomutase superfamily; IPR005844: Alpha-D-phosphohexomutase, alpha/beta/alpha domain I	OTHER	559	0.04	0.00715564	0	0	o	60.47	4.69	0.191745	0.480103	MATVTIKEIPTTPIEGQKTGTSGLRKKAAVFSEGNYLANWVQSLFSALGDESRGEAMVLGGDGRWFNKEASQIILKLACGNGVKKMYVGRDGYLCTPAASAVIRARKAFGGFIMSASHNPGGPNEDWGIKFNYSSGEPAPEKITDAIYGFTQTVSTLKMADIPDVDLSVCGVTKFGDFEVEVIDPVEDYLKLLKEVFDFDLIKSLLSRSDFKMQFDAMHAITGAYAKPIFVDQLGAPPSSCVNDEPKEDFAGGHPDPNLTYAEELVKVMFSASAPDFGAASDGDGDRNMILGNNFFVTPSDSVAIIAANAVECIPYFKSGLKGLARSMPTAAALDRVAAGLGVECFETPTGWKFFGNLMDAGRCSVCGEESFGTGADHVREKDGMWAVLAWLSILAYRNKDVPVGGKLVGVKEITEEHWAKYGRNFFSRYDYEGCESDPCNAMVEALRAKAASAKKGDKYGDYELDYADDFEYTDPIDGSVAKKQGVRFVFTDGSRFIFRLSGTGSSGATVRMYIEQYEADKSKQGVDAQVALAPLIKIALDTSDLEKFTGRNAPTVIT*
ostta10g02320	0.0013	24	6.16	10674	4.84838	220156	200426	236395	223396	227134	216046	206334	218514	233004	0.156268	25.7	8.73	9.34838	8403	3.85482	217987	215021	228040	218324	235686	217202	182694	201705	207435	191116	212557	222229	236401	218785	221223	216622	222119	218432	229625	233385	225310	206193	235605	chrom10	+	385737	386555	mRNA	Transmembrane adaptor Erv26		IPR007277: Transmembrane adaptor Erv26	OTHER	221	91.03	41.19	30.85	4	o10-32i53-75o90-112i125-147o	24.78	9.36	0.216051	0.53821	MEFVSDALVYIGGYLFLVFVAVCLATGLYYLAEMVEEYTRLTKRVLDYSIKASYGLHALLLVFDRLPFFTLAISAGSQFAYSRMLRRFPFIDFTSVEFLGSLAALAASHWVWVRHFHGTYHSTEYVLGFFFMIVWFVPFGFFISIAANESVLPGGATVPGAPQGGNLGGYDPNRGGGKKTRNALLMLLDTLKMYWARFTEKIMPKGGIPGTYRDPGHMKGW*
ostta14g00690	0.0013	24	2.64	17024	8.00118	212769	219419	235844	203645	213100	188231	197700	217111	227098	0.218768	22.88	8.73	8.3226	6274	3.13784	199947	222076	234690	228488	227300	203296	222397	217683	228328	222365	227796	182339	192523	175965	178495	177765	181138	183148	175519	165689	179654	179998	192173	chrom14	+	115734	116975	mRNA	K homology domain-like, alpha/beta		IPR009019: K homology domain, prokaryotic type; IPR005662: GTP-binding protein Era; IPR027417: P-loop containing nucleoside triphosphate hydrolase; IPR004044: K Homology domain, type 2; G3DSA:3.40.50.300: no description; IPR005225: Small GTP-binding protein domain; IPR006073: GTP binding domain; IPR015946: K homology domain-like, alpha/beta; PTHR11649: MSS1/TRME-RELATED GTP-BINDING PROTEIN	mTP	413	0	0	0	0	o	45.85	4.72	0.239262	0.454856	MSTRAIASRVGTRATSSRAVRGRRAVDSGRPPPVLRKFAKWASTARVTATTATTDDADDSETFDDAIVSESVDENADEGSWDEDEDEDEPEPELVPYIGGELLKADPPGHKSGYVAIVGRPNAGKSTLMNDLVGTKLSIVTFKPQTTRHRILGIVSEDAYQMVLLDTPGVMVEEFNKLDGIMLKSVRNSMANADVMFYIVDAARDPYGAWEGLAPKKGKRVPTALILNKCDLVGDRERIMELIDYFRAQDGIDDVLPISALNSTGVENVKNWALDRLPLGPTLYPKEAISEHPERFFIAEIIREKIFLQYKQEVPYSTQVWIEAHKERDGAKKDLILAKVYVERQSQIGIIVGQGGAAMKKLSSTAREDIEKFLGRPVFLDIQVKVRDGWRQDEASLEDLGLDDPNRLEQPSI*
ostta11g02190	0.0013	24	4.62	24064	12.2145	197012	193827	214238	208214	213624	162094	163950	198567	221578	0.218768	22.1	17.04	15.691	7786	3.00216	259346	196587	217404	233887	228910	230578	274088	246143	266417	255621	247067	278231	261382	260697	312655	242785	266847	289024	266240	309179	279932	280576	261370	chrom11	+	408236	409693	mRNA	Peptidase M24, structural domain	GO:0009987	IPR007865: Aminopeptidase P N-terminal domain; IPR000994: Peptidase M24, structural domain; PTHR10804: PROTEASE FAMILY M24 (METHIONYL AMINOPEPTIDASE, AMINOPEPTIDASE P); SSF53092: Creatinase/prolidase N-terminal domain; G3DSA:3.40.350.10: no description	OTHER	485	0.04	0.00824742	0	0	o	53.04	5.9	0.174028	0.474433	MTSSATFERGPGTLRVHRALHAENRARAVREMRSRGYVEGALALAGGKQRRRDATDNEPLFRQESYFHWAFGVEEGDCAGAIDLATGEATLFIPRLPEEYAIWMGTIESAESFGERYMCERVMYTDEFEDFLKRQKRVYALHGTNTDSGDATSGLGSSLSAAVGDKLDTSDALFNALTELRTVKTPREQEVLKYANKIASMAHVEVIKSIKPGMMEYQLESLFKHVCYSKGGMRLEAYTPICAAGANGAVLHYGHAGAPNATQIKDKDLVLMDMGAEYACYASDITTTVPAGGKFTEDARIIYEGVLAAHKAVISALKAGVAWLDMQRLAERHILRALVDGGFLVGDIEEMMTKRVSATFMPHGLGHHLGIDTHDVGGYGLPGAPERSTEPGLKNCRTAATLKAGNVMTVEPGCYFINLLLDRAMAPESDIKQYFVPERVNACRSMGGVRLEDNILITETGCESWTNVPRDVRDVEAVMAGASWP*
ostta02g01820	0.0013	24	13.47	11424	2.62993	434384	407822	417408	438895	444423	443545	443721	442074	437180	0.281267	19.9	16.11	13.3579	6559	1.4595	449401	465329	447017	452644	444809	440384	418548	431748	429922	426855	449233	449067	466944	448312	443654	460187	465871	460449	457899	445848	447658	467345	467109	chrom2	-	385217	387039	mRNA	Forkhead-associated (FHA) domain	GO:0005515	IPR008984: SMAD/FHA domain; IPR000253: Forkhead-associated (FHA) domain	OTHER	580	42.91	7.39828	21.15	2	o30-52i344-366o	64.64	5.47	0.180238	0.486705	MGIKEGLSELWDDLMSYRTLKVVKISDKRLAYVHKTLMAAILCYALISVIGAHTYMLKEKPRVYMSTTINDTVRDLSVTDATTLEQLYCNSSFANFVGDSLVPEGAYLNNKCVTYIPSSQIVETNDAATFVATHIRSRAFTRWCENNVTKVGCSIKYNPDENQFPLDPDNLILQFRPRFVTSWGYNGYPSEVIVYDSAFTAFKTFLTTNTNSTEKYPIMYLHEVLRLAGIGLDDRNELDVSTSFSAEFPIYRLTGVRLSVELTFSNFRPMSHFKPFDFTPQATMSIQLNSKGSFVTSLDTVHFSGRAEDISESGTIMEYRGVQLEYGAKGLMGKADPYTAMMAIMSCFIMVSVATTVVDIIGAFIYDSFKDDKIEDDGERQHLEHMILNLETVGVPFGHDDLQILPNVSMKEFLQLLQRDIVKLNALAHHMSRDLAAAGLNQHTMSIQQTSKQAGGMKYKCRLIAPDRTDIYLTGGPQTIGRGHGGCDSKRISHKQLSIVANIQTGVALVKGLHTKNVSGVALAGGAWQTLGPNDEAELEAGDMITLLLDQNEDETSADGVFIYVVEKLEELQNKSWFSF*
ostta07g02400	0.0013	24	0.75	56970	10.3857	548543	630690	505823	573566	495903	477423	492584	629204	583149	0.375016	34.22	4.54	6.47328	11248	2.1696	518437	619983	619614	597288	499679	516774	450846	475089	527698	466748	501601	534365	520557	526479	518785	533066	492816	470095	502299	529846	478760	504638	518588	chrom7	-	388910	389431	mRNA	unnamed product	GO:0016020;GO:0009055;GO:0016491	IPR027387: Cytochrome b/b6-like domain; IPR016175: Cytochrome b/b6; IPR016174: Di-haem cytochrome, transmembrane; IPR005797: Cytochrome b/b6, N-terminal	OTHER	173	66.69	38.5491	22.65	3	i32-54o84-106i118-140o	19.98	10.15	0.287356	0.532884	MSKVYNWFNERLEIQSIADDVTSKYVPPHVNIFYCLGGITLTCFLVQVATGFAMTFYYRPTVTEAFASVQYIMTEVNFGWLIRSVHRWSASMMVLMMILHVFRVYLTGGFKKPRELTWVTGVILSVITVSFGVTGYSLPWDQVTNGGGAGRRRRRYQVYVCHRLARSFVRLFL*
ostta14g01290	0.0013	24	17.01	21078	2.47886	850311	837196	810099	842490	841432	875521	874801	862138	858811	0.406266	17.8	12.32	9.13733	6999	0.803484	871082	780160	801330	804541	813699	808913	816164	835922	832072	813746	868925	875146	880220	900944	889014	956845	929702	900509	892390	880159	928135	966742	988513	chrom14	-	221391	222800	mRNA	NAD(P)-binding domain		SSF51735: NAD(P)-binding Rossmann-fold domains; IPR005097: Saccharopine dehydrogenase / Homospermidine synthase; IPR016040: NAD(P)-binding domain; PTHR12286: UNCHARACTERIZED	OTHER	469	32.33	6.89339	9.27	1	o327-349i	50.12	9.14	0.180016	0.464558	MASYRARGRHTGARASGARARMDRERGARVDAGEKTRRATREGRTYDVVIYGASGFTGALAVRYARARRARGGAERVALAGRNSARVRAVAAREGGGVFDVVDASTAAAREAMCASASCVLSFAGPFDADDETPLRLAEACARNGTDYCDITGEARFARRVAEACHETCVANGCVSVSCCGYDSVPWDLGASQAAAAVRASVRGATCTLASGHAGRARGGVSGGTIASAANLLSKPKKETRGMGNPHYLANAPGGWPARPDVEALKRWPSPQSTYKYDEDTKSWTMPSIMAGINTKVVARSYSLDPERYGEKFVYDESDLCKSKRHAILGTAGLGLFGVAFVTAPLRWLMRKTILPKQGDGPSEELRENGYSHVYVVAKGEANGKPVEPWCAEFEFKNADPGYKGTAALAYEVALCFAIPSERARLNWPEGGGCLTPSVACGDVLVERLQKSENFNFRVKPLKDTIFLV*
ostta03g04520	0.0013	24	6.77	12186	14.006	87005.4	82612.4	91567.9	99547.8	103749	74102.2	72488.6	81825.3	90149.7	0.437516	32.66	10.05	13.6764	2595	2.07603	124998	108126	114377	128140	129728	114986	136321	128592	133605	127982	130163	127545	115354	115547	134621	118265	146632	134558	116500	127939	125955	113739	121283	chrom3	+	740820	742049	mRNA	RmlC-like jelly roll fold		IPR011051: RmlC-like cupin domain; IPR014710: RmlC-like jelly roll fold	OTHER	409	0	0	0	0	o	44.86	5.1	0.170168	0.463461	MATEALVTVPSDVAKPETASKREDDATEKKWRETAEIFEYGSAANPDMRPIPVLVHPADLHESGETRVIPFDINDFLDITESCTSPNLMASFVRIVKGESIETSAKATSQAFYVIRGSGESESEHGKISWSTGDMFVLPVTKGGVTHACIDAEAKGGAALYWVHDEPLMQYLGVSPADEKKFEPTLYRREQMLERVEEIKHDSGASNNRCGVLLGNSACSQTKTLTHVLWSLLNSIPAKTVQRPHRHNSVALDLAVAAKPGVYTLMGKEIDSQGFIIDPIRCDWIEGGVFVTPPGWWHSHHNESDDVAWVLPMQDAGLYTHQRTLDIRFVDDELELHAAGRIRGSAFAVTNKQYIELAEFGGSVPAPKSDNTIKRVLSVECMTSQLGESKRAKATQVGASICSQPEPEA*
ostta07g01810	0.0013	24	19.87	45087	10.2586	439506	473882	386789	405495	416521	414891	477461	506197	434810	0.531265	34.22	12.41	17.6946	7829	1.95653	400146	409343	388071	411196	392038	425704	420112	384340	386006	377954	393738	415094	423666	403069	405425	429154	402874	384707	394682	382841	408071	381021	384114	chrom7	+	276769	278328	mRNA	unnamed product		PTHR19865: U3 SMALL NUCLEOLAR RNA INTERACTING PROTEIN 2; IPR017986: WD40-repeat-containing domain; IPR019775: WD40 repeat, conserved site; IPR001680: WD40 repeat; IPR015943: WD40/YVTN repeat-like-containing domain; IPR020472: G-protein beta WD-40 repeat	OTHER	519	0.01	0.00192678	0	0	o	56.26	6.14	0.204573	0.428923	MAPNARAGDRAGRRARATGDANDADDAEREANETLDDEDERSGVARARREAMETGEGSDAEAAAEAEAAARETVQEKRIRLAKAYLERLREEAAAEDTDEEEEDGEGKNLDSHARLAGRLMMEAQKKSGHQREAIADRVRVSARASGTWRGHKRAVTGVALTEDDRTAYSVSKDGSIFMWDIETEKRTRFPRTPDVVVDPLQGGGGPQAPPKCGSHVMLCCAVSGDRNLFATGGADKRVHVWDTRTMTHVTAFAGHRGAITGLGFRHGTGQLFSCSEDRTVKIWSLDDMAYVDTLFGHQERCIGLDTQRRERLVTVGADRATRFWKVPEDSQLVLRPPQGGGQAESCAFTAHDHWLTGSQDGTVAIWNTQRKRAAQSWENVHGFRDVVAPRGFSDTDAKTAQEQREAAQVSSGISSKNDGGVGDMASWVSAVHVGKGTDFAASGAADGAIRLWKTSHEGEPLVPLDCLPARGFVNAIQVASTGRFVLAGMGQEPRLGRWGRDSGAKNGLVLHPLDLEKM*
ostta09g01480	0.0013	24	23.28	21576	11.3912	189409	207896	176971	180111	169923	171599	176964	206123	225687	0.562514	20.28	20.25	17.1112	6728	3.46836	193982	200568	188929	195024	174710	190443	198863	196528	198450	195369	176855	230205	190851	182210	229864	176558	178811	193101	177387	219179	186357	195061	192288	chrom9	-	218016	218774	mRNA	unnamed product	GO:0005515	G3DSA:3.80.10.10: no description; SSF52058: L domain-like; IPR001611: Leucine-rich repeat; PTHR10552: U2 SMALL NUCLEAR RIBONUCLEOPROTEIN A; PF14580: LRR_9	OTHER	252	0	0	0	0	o	27.75	6.12	0.187464	0.447531	MDDAWTTTTNARGVGGRALAETIANARRGYNPCGEYELDVRGMKIAAIENLSVARDQYDCYDMTGNEIVRVENFPPMKRMQTLMLGDNRIARVRGEELGRAAPRLRNLTLMNNSLRNLGDLDELGAIKKLTHLSLSGNPVCAKENYRLYVIYKCKALKTLDFCKVKAAERELAEKMFGKDDGAAARAKTFTPGDGLDDAKEKEPEEEAKPSGPSPEQLLALKAKIAQAETLEEIARLENALKTGVVPADFAI*
ostta07g03820	0.0013	24	2.95	242620	6.17656	3.92808e+06	4.28625e+06	4.18896e+06	4.11377e+06	3.78629e+06	3.52025e+06	3.68937e+06	4.01638e+06	3.82335e+06	0.625014	23.66	3.65	3.59829	82468	2.18272	3.77822e+06	4.52617e+06	4.23547e+06	3.97794e+06	3.92069e+06	3.90594e+06	4.16074e+06	4.00263e+06	3.98165e+06	4.0202e+06	3.64263e+06	3.59906e+06	3.74973e+06	3.72587e+06	3.77936e+06	3.63234e+06	3.53363e+06	3.43293e+06	3.50474e+06	3.24152e+06	3.51909e+06	3.53874e+06	3.48978e+06	chrom7	-	621548	623347	mRNA	unnamed product	GO:0003676	SSF54928: RNA-binding domain, RBD; IPR002004: Polyadenylate-binding protein/Hyperplastic disc protein; IPR000504: RNA recognition motif domain; IPR006515: Polyadenylate binding protein, human types 1, 2, 3, 4; IPR012677: Nucleotide-binding, alpha-beta plait; IPR003954: RNA recognition motif domain, eukaryote; PTHR24011: FAMILY NOT NAMED	OTHER	599	0	0	0	0	o	64.33	6.37	0.144389	0.456984	MSAATAAATPAATANAEQTPAAPGAAPGAGTSSLYVGDLETSVTEAQLYEKFSSIGPVVSIRVCRDLITRRSLGYAYVNFQSSSDAAHAIDVLNFQVINGKPIRVLYSQRDPAVRRSGVGNIFIKNLDKAIDNKALLDTFAQFGTITSAKVAMDSAGNSKGYGFVQFETAEAAQAAIDNVNGMELNDKQVYVGPFQRRADRSTQGEAKFNNVYVKNLSENLSDEKLREKFAEHGAVTSCVIMKDEEGKSKGFGFVCFESPEGAASAVENLDGYTEDEKTWVVCRAQKKAEREAELKAKFEAERRERMEKMAGANLYIKNLEEGTDDEKLRELFNEFGTITSCRVMRDASGASRGSAFVAFSSPDEATRAVTEMNGKMVGAKPLYVALAQRKEERRMRLQAQFAQRMPGAGMPGMAPYMPPPGVPGAPMYYGQPPPGMMPPQPQPGFGFQPVMPGGPRPGMPGMYPGMPMPQRQGVPGAQRGRGGRGVPNAGRGQRQNMRYTAAVNAVPMPPMPEAPANPMAILASQLSNAAPDQQRMILGEALYPLVESKDATNAAKITGMLLEMDQSEVLHLIESPDALTSKVQEALAVLKAAAEEGA*
ostta01g06450	0.0013	24	19.13	13708	5.93094	231127	237464	217179	215360	213959	244579	239203	239030	242242	0.656263	24.96	2.34	2.4336	3716	1.53656	241838	239761	251820	241356	230222	251090	228256	232624	257978	231365	234609	264811	245452	241124	252219	235516	241067	237158	234265	267042	229383	227673	245648	chrom1	+	1055045	1056658	mRNA	Lipase, class 3	GO:0004806;GO:0006629	SSF53474: alpha/beta-Hydrolases; IPR002921: Lipase, class 3; PTHR21493: CGI-141-RELATED/LIPASE CONTAINING PROTEIN; G3DSA:3.40.50.1820: no description	OTHER	537	7.63	1.42086	0	0	o	58.52	10.12	0.185858	0.483426	MRLERARDWARGVDPIVVLASAACECACDDEDDRAIGRLGDWAVGRTCWSRWRRLGRRRRLERVVRVERTRAGAPTRAVVLETAERTYVYAFGGTRNARDAATDANVTWARVREDVHARAHRGFLTRAEMVAVEATYEVKVLGRGNARLVMCGHSLGGATAALATVLFLLKRPEASRAVRCVTFGCPPIGDDGLRRLIAERGWTRVFTHVQMPEDNIPRLVFAARQGYAHFVPPTFLLKDGRLVTKSSLDEDDDSLERARRESAGLTHIRGAVYAHAMKTYRARLMLSVRASESSRDGDEVPVDVPVRAHLGPAPTLKRAVGVLTRDGARVMVLVQGAHIDARTCSITRAEAKGWPCAATSSVLAHDSLLVIVSAPMLHGAPLPSDAVCSRTNHASWMPLVVGAGGDFSVSRVHVRVAPRTIVFVRGDDASLIIAERLASLMEKQTGWVVEEVEPIRGDGIDHFVASMRGRVVVHATPDGGCAIRRGGSTDPGERVQADDAKRLEKVVRATLGATELDALRVALVDGGTSVKPRSRL*
ostta20g00470	0.0013	24	20	3056	6.08539	50218.6	51815	48881.3	46890.7	47924	48011.7	55677	51956.7	50592.6	0.687513	29.34	26.37	8.23733	1679	3.28456	51117.9	55217.5	48489.6	51457.4	51444.2	44000.1	53195.5	53039.5	51564.2	53975.9	51819.9	53520.7	50689.3	50197.7	52568.1	50760.3	54955.8	49483.6	50671.6	53123.3	48923.8	45449.5	50046.6	chrom20	+	79598	80410	mRNA	Superoxide dismutase (Cu/Zn) / superoxide dismutase copper chaperone		G3DSA:3.30.70.100: no description; IPR001424: Superoxide dismutase, copper/zinc binding domain; IPR006121: Heavy metal-associated domain, HMA; IPR024142: Superoxide dismutase copper chaperone; IPR024134: Superoxide dismutase (Cu/Zn) / superoxide dismutase copper chaperone	OTHER	270	0.15	0.0555556	0.14	0	o	27.76	4.81	0.179841	0.500082	MRCEKCAIATRRAVGALGGTRAVDVSVSANTATVVTSDAASTVRAAIEGAGMRCRLIGSGGVDGEVFGGDLAAALGTDARTLRQSVAAVAEFKGEAYGHGDVVGVVRLVQVNAETILGEATLGGLAPGTEYEATIRTYGDTRRGIESAGEVYDVETATAEGGQRAGEIAVVVSDARGEITLPATILSDGLKTWDVIGRSVALRNTETNASVVAVLARSAGVGENHKKLCQCDGTVIWEADEDFLPVAAKPSRGTSGPLFERGMQTVRRGE*
ostta03g03230	0.0013	24	0.2	8108	17.5631	46164.9	50210.9	55839.6	38515.5	42324.1	34826.8	43369.5	52710	51522.6	0.781262	21.82	4.18	3.80032	1352	3.19682	42292	49594.9	48268.2	42897.6	45932.7	37200	46194.6	41111.7	42246.1	40672.9	42723.3	38360	40762.9	43325.2	41484.6	42041.6	42900.2	37563.2	42829.1	41752.4	41005.9	43502.2	38054.4	chrom3	-	537849	539024	mRNA	unnamed product			OTHER	391	25.96	6.63939	0	1	o325-347i	42.64	4.78	0.220558	0.460443	MVASSSSSPASALAGGDRSSARRCSRRCARASTTPRGAYASGAASEDGNEARRDEGCEDGRASSTRRGSRRANAIGSSLERQIAVTTQLREEFESDPFLSRSSLRTALAPNVEYNNDVHAVRGSAEYGTLMGHFGDATSSALKRFKFITRRASSIEPGVLLIQWTAEWDGVTFGKKLSNLLLSSMHEGAVQKLVEGASESAAANESERRRDMKCRLFGRTTYKVNPDGMIVSRLDRVDFRTDPEPGSQSEDMPVFVTPAEEEQELERLAEETAVNMFYNTLCPPEKNETSWFLDVLIELEWQSFQRQMGDTTSVISREEYVNVVYAVIASAIAAPIFFFVGLTLLVFSPDQGTDPNSLDAAFTAAPLTGANGSPLWGADVFLDLYNSKIGV*
ostta13g01440	0.0013	24	22.85	6339	2.64562	239603	246164	245079	236156	228561	236392	239881	245233	239362	0.781262	26.94	5.81	6.52172	173.9	0.0713403	243761	251287	234176	246240	237722	225981	236889	241267	251655	260560	248269	254506	246802	228898	241710	229738	244279	240736	245934	247392	248953	248131	251624	chrom13	+	247315	248415	mRNA	Cobalamin (vitamin B12) biosynthesis CobW-like, C-terminal		G3DSA:3.40.50.300: no description; IPR027417: P-loop containing nucleoside triphosphate hydrolase; IPR003495: CobW/HypB/UreG domain; PTHR13748: COBW-RELATED; IPR011629: Cobalamin (vitamin B12) biosynthesis CobW-like, C-terminal	OTHER	366	0.7	0.191257	0.65	0	o	39.73	4.37	0.17239	0.496357	MPVGVCVITGFLGSGKTTLVNYVLKADHGYRIAVVLNDFGAELGVEKMLVQQDGVDGTNESRTLVEDWVELNNGCVCCTVKGTLVQTIEGLLEKRREMGEKFDFILLETTGLADPGPVARELWVDDELVEEDGAVLDSIVTLVDASNVEKQLEENKEATLQVAYADTILLNKSDLVQVEDVERIKARLETINAEAEIVVTTRSKVDLGIVLNQGTVAAGGRGKKPVLSAFAAAPPSAVLSSGGGFWAKGVEKIAPSSVHDAQIRTVCVAARGFMEVSAFERWFEDLLWERRNEEGGPDILRAKGLLYTSGSDKRRVLQAVREVYEITDGPVEENLEEAMNKVVFIGRNLDEKALAAGLEACIVKQS*
ostta07g03130	0.0013	24	2.41	15020	2.07264	724681	745388	748351	686963	768667	690955	693909	729866	733349	0.781262	34.22	27.97	15.8806	9182	1.26427	726269	733957	744105	710320	754338	713655	740995	730722	757560	712158	798885	707055	738644	748578	703021	721956	712758	696878	737710	711358	743120	677438	682710	chrom7	+	504541	505809	mRNA	unnamed product		G3DSA:3.40.50.300: no description; IPR027417: P-loop containing nucleoside triphosphate hydrolase; IPR003495: CobW/HypB/UreG domain; PTHR13748: COBW-RELATED; IPR011629: Cobalamin (vitamin B12) biosynthesis CobW-like, C-terminal	cTP	422	0.31	0.0734597	0.16	0	o	46.6	5.24	0.203011	0.467141	MRASAWASVCVCGVGRGVGRARGRGRRVRARGTTTAPEAVDVRIPVTVLTGFLGSGKTTLLNRILGDAHGKRIVVIENEFGEADVDGDLVTFREAGEEDIMLLNNGCLCCTVRSDLVEMLARLVREKRGMFDHILIETTGLANPAPIIQTFYLEPALLDSLRLDGVVTLVDAKHAGLHLDEVKPRGVVNEALEQVAFADRIVLNKIDLVSEKDADALERRLRTINDLAKIRRASKAQVDLDFVLGVGGFDLERVQDQVLGEEKPVGAHDHGHSHAEGEESCEQCDHGHDHGHSHDAHAHAHGEEDCEICGEHGHSHSHHVHDDAVGSVSLTLEGDLDLDLINDWLGLLLNDRWEDLYRMKGVLAIEGCDERYVFQGVHALFEGMPDRAWKSDEKRASKLVFIGKELDRDELQRDFEACLSRK*
ostta18g01490	0.0013	24	19.31	11980	7.88963	151845	148766	136296	143463	137181	156790	158760	171026	162477	0.812512	19.46	1.78	1.44328	6144	3.77641	162694	155819	135596	147398	143285	144675	164031	153795	153981	157456	147570	162886	180928	173923	170923	162570	174384	173050	172756	172989	171199	176884	183178	chrom18	+	266004	267617	mRNA	WD40/YVTN repeat-like-containing domain	GO:0005515	IPR017986: WD40-repeat-containing domain; IPR015943: WD40/YVTN repeat-like-containing domain	OTHER	537	0.16	0.0297952	0	0	o	58.43	6.39	0.179081	0.455556	MESLRERSPRFKRPNDEDRDGGDDDVISLELFQSVEIKHSSAVSSSPVTLDVVAYVGGSCWTLDWTPSGSHVACEGRGEKHHAHALRDVGKCTGKAAVQIWDVCDTGVRMAVGMVHDGGCAHDLKWSPFRGRDRTRIEASDEESLGTLACARGDGRVETWNVPRPSTRSGETVFVESKAMFVGVVPGDYGAPWRLDWNDVVPGRLCAGCTSGRVVVWDVPDHESDASPTYPKFVIAAAAHAGPCRAVRWPRCEIPEDENACANILACGSDYAAKPHLFDLRAPFAPIGDVCERGAKWTLDMAWLPRGGVVLGMEHSDRSSAKSIRGETKQTAANVRSRALVVQFDLIATEGEDSNPTSMHPVPGRGTVWSVDARAGFDPACAASMFACATSNGVVCVKPMRYVSKRLRDVKAFNFDVFAGLLAHDVESKRACESNPVEPPECFEFITSNEQVPADAELYPPLEAAKPGTRDAPTTAQYCARWSKDRDGGWWLASAGEAGFLRLQKFDSNWIETKLGTLERAHRSSGEKSGAKRAKKT*
ostta01g06320	0.0013	24	13.88	39114	2.91791	1.34048e+06	1.29914e+06	1.31357e+06	1.31798e+06	1.35971e+06	1.4181e+06	1.34746e+06	1.34046e+06	1.32743e+06	0.812512	21.2	11.9	10.5117	14093	1.01576	1.38743e+06	1.37146e+06	1.39805e+06	1.36935e+06	1.36126e+06	1.39531e+06	1.23963e+06	1.3509e+06	1.37157e+06	1.33094e+06	1.37649e+06	1.45237e+06	1.37866e+06	1.37109e+06	1.40895e+06	1.40838e+06	1.42657e+06	1.41056e+06	1.40054e+06	1.41234e+06	1.38438e+06	1.42333e+06	1.48136e+06	chrom1	-	1029676	1035240	mRNA	Ankyrin repeat	GO:0005515	IPR020683: Ankyrin repeat-containing domain; IPR002110: Ankyrin repeat	OTHER	1854	1.51	0.0814455	0	0	o	203.85	4.97	0.173783	0.459061	MQTSFKAGGDGDGARARWSEDGRGDESASDSVAREFARRVHVAGKVAERVRAEKVQTVELALAQAEHETNALRDGSIDNFALEEQRVTSDGTSGSAIWLTTCAVCEGASASDCRKLLEGCVKFQIDLNRVGNRTNHGKGISPLALLCMMLERSMVSPAQRRRLDDLEFMRAADRSESDGGVKIEGELYSQKVAEIRKMVLERDDEVKQSAEAIVEFATALLAAGADPNGMFEAKPETSLVADRRVAPYEGMPGTKGSPLFFCALAVISGAGDEALTLAARLISKGAEANVDCERPGINACCGKFLNPLTVCCAALEASIGYEFDNERKSRIARLGCLIVQCCADVKLNVESTFTHRLTVDELAVRRVAPFECQTSLRGPAIFILACAIAEGVGASAVALMDVIMERSGKFRVNEVIVGARPHHGLVLPLLTMVLDAIDAPASFNATGYMSTKDWWESAALKASVSDMGSMLGSQMSKPEGSMSGLDRVTKEDVDSVESFLPEINDAAFDGAGATARREEAETKKAKKTYVKSPSEIAQEENHDAKAREIAQAIAEAERAKYQEKEQIAIESDEGVDNEETLNAKGATMYEDEDGNTFVVGYTDEMLKSNSGVFQDESRMTPEELELARAKAQTEREENGRRLIEACKRATFEIIERGEELIDVASKKLGIDSAEDIETLFNRPRQAQLDCIDLAKRLLKNGINPKVKMTLTREYVHTCPEMTATPLSIVCGYIARGIPEMIPLMEALVKAGADVSTRGLGPYPISAPPIFALALALYHGVEGAADALEGLLKNYNVVVDIKAIFPDGSKSTTLIQLIHALRVGRASRERVQLLIELLLEKGADPNLCCIEVFSEHIPEAYIEAMKLSNYQTPPVTFFKLPETNLLSARSEENAQAASVVHRLRQPSMDLALLNPDVHEDLSDGELRSLEFGKIFDEVKKLKDIQRAGSEADTESVRSSMFGSMKNFDFGAPFPALPDRSGECEYPPLFWAIEAAAKEGHVEALKVVRLLISLGADVTYMIEKNYHSWAEGSLVALAVMSALEAATPFSPPEEEEDHNRISVGEVLLRLNQAAEPAEGNDDALDNVAEHTLLQRGLNEELVKGKERGTLKSKIEEQETATNPDIVRRAAVLNSLVLERPNDRREYKVTDVHYKNVDESSQDRSENENTYKLVQGVLRPEHSRFGPRHLAARRGIPGLTRTVAVAHTSIESRAIELTRAQNEQRTNEIRRAAVNNTTKHLPIATPVATSVTSSDQNIYATKSDSMSDEYVAVDHKEEEFAMAEVEEAMRREREKMMLRGQIVPLRAVENANKVKRITRREQTIHDDSVRSSELAQQAHWPSDDEFGTDTGAPGPTDMDKLYEEVEAIGPPSQHGDQEACGEADNREVVQWDSAPRLSREELELRHNSRAKTTLAVAVELLERCGTEHIDAFGRNPLLEIFGVGLIPYEYTPLFIALYGAATSKSQEQLTVGVTLAKMCINKGANVNKIGLHSILAPGARMNVSEQVKAHRVARFKELRKRYDDGDLSVMQERLDDGLVINPETSIKMRSYPLMWAVTTAIRAESRKLGCERIVQHMLMEGADPTSISLDSVDVRTGADARLRHGSVLYLWGTDVDLWKMSQSAYQSTMSVRLNIARMLSECGARSTYRAKSCMPYVSSHLEAAASGKWLVKGKDGYGIVAAPDKSETQPLDNIESFKVRVARALHSDGAQKRHVTIESELDKKVGALRNQGASDAIGTWLWPDADESMTEKIPTGSDNITYRLSSESPYVHVQRQGQIEIVNLSDAEDEEASTVPSYDKLEAMTIAEAKTLEEERTAKHALRKRQAAVVRATFAGTLDDTTKTMIDETLLPHKLLH*
ostta03g04590	0.0013	24	0.8	14821	2.31327	640694	679799	659146	637216	622359	623271	639201	627761	636795	0.843762	17.8	10.32	7.654	12712	1.98558	640217	648516	656298	635199	656398	685576	678540	693510	663176	727770	708309	629916	604253	605281	616401	607576	616263	616501	580993	631619	626006	616463	580202	chrom3	-	750000	751745	mRNA	Helicase, C-terminal	GO:0005524;GO:0004386;GO:0003676	G3DSA:3.40.50.300: no description; IPR011545: DNA/RNA helicase, DEAD/DEAH box type, N-terminal; IPR014014: RNA helicase, DEAD-box type, Q motif; IPR027417: P-loop containing nucleoside triphosphate hydrolase; IPR014001: Helicase, superfamily 1/2, ATP-binding domain; IPR001650: Helicase, C-terminal; PTHR24031: FAMILY NOT NAMED	OTHER	581	0.02	0.00344234	0	0	o	63.88	4.52	0.211137	0.470224	MSRVALDAGARAFALARASGRRVDRGAPRDRRDARARASYAPRGEDEGGEEAGAGPSGAGDSPAFSLADVEATEDENALTTMLNRAIFVEDYELAGKASEKLKALQGMTDAREQLLDWRSLGLANWIASRAEDLGFRYPTAIQRRAALAMMTVNDIVISSQTGSGKTLAYLMPSVDGLNFVGRGMLQMVVIVPTRELVVQNCMLIWRILGGNVSKARPGDTANMYRYIGPRGVKVRGVFDMEKHVRNPDPDIAVAEIVVGTPEELRFLKLQGDLEVDLAQFLIADEADVLFEKHPEAMAELLKPSPYEPVMDDRCVCLSGVALSKELVKSCTEQKLMKDPIWITTGGGLRVPPGISHRMIVVKDRARKLIALTRQLRKDLEEAGQDSPPPRTFIFVPNSEAARVTAAPVRKALWGEHKLLMLLPEGIEALRVVQDFKDNKASILVCTAESERGLDMPNIQYIYSLDAPSTSSYLHRAGRCGRLGSTTPGVVTSVVSEDELKALKQAYVDLEINEVIELEELPAREFETEEETRQALLDDLFFLMETNADVVNSLEQIFDKSGDQDEDLYGEDADADEDDGD*
ostta01g06580	0.0013	24	18.77	32929	17.0593	193026	237613	147498	157976	181270	203252	210667	226982	178953	0.99611	34.22	6.61	9.42476	5647	3.69063	153009	162839	164740	151399	156906	148691	131183	132027	142205	124778	150181	180840	158827	160747	166720	149621	159324	155111	146754	162725	153262	152139	155182	chrom1	-	1074815	1075975	mRNA	Phospholipase D-like domain		IPR025202: Phospholipase D-like domain; G3DSA:3.30.870.10: no description; SSF56024: Phospholipase D/nuclease	OTHER	386	0.18	0.0466321	0	0	o	43.38	9.49	0.19733	0.468192	MESIVRLKRPPPKTSVERAAPLRLLTSYSSVVEALRKELDTTQAGDVVRFSVYVFESGKSSDAVIAAMRRAVKRGVTIRCEIDGSPVSKFTRWCEQSTTLTDELQALQCELGRERFSFKPVKQASHAKFMIVQRKRGGGMPSIIFGGVNIGDRFSHWRDFAIRAEGQAVVDALRATMRRSSSTVASDTADIVFASNVPTGFCPMAWTFPRYFRFPGRFDIQRAMTDLLEDERYTRYYVAMAYIDSMGVDLLASTLRRDNTTLTLVVPRTPNVYHDANRKALGRLIKANDGREDNLKILLLDDMLHAKAFHAESDDDSIPAVGMIGSCNLKQRSLGQFVELNATIRQPALTMALRRHLRELAHEASPLSADDLRYQEPKATIEEWLG*
ostta17g01810	0.0014	24	1.96	32869	2.762	1.19005e+06	1.20817e+06	1.27003e+06	1.08124e+06	1.20351e+06	1.2015e+06	1.12064e+06	1.17602e+06	1.25925e+06	0.00489995	22.98	11.75	11.2506	70887	6.03384	1.17482e+06	1.07572e+06	1.14447e+06	1.31475e+06	1.27065e+06	1.37589e+06	1.25553e+06	1.15774e+06	1.18438e+06	1.20391e+06	1.17723e+06	1.20913e+06	1.15172e+06	1.11364e+06	1.09526e+06	1.10845e+06	1.11616e+06	1.20005e+06	1.27641e+06	1.16568e+06	1.12702e+06	1.06603e+06	1.05629e+06	chrom17	-	291017	291763	mRNA		GO:0006457	G3DSA:3.10.50.40: no description; SSF54534: FKBP-like; IPR023566: Peptidyl-prolyl cis-trans isomerase, FKBP-type; IPR001179: Peptidyl-prolyl cis-trans isomerase, FKBP-type, domain	lTP	227	0.9	0.396476	0.42	0	o	23.2	10.74	0.227415	0.498336	MFTISESVVVPRRHRPGRAHKRSDRCQSIAASAVNTKNNSGENTVDLALGRRIALATGVIGTILTPGAARAGKRLGGGPTGGIPLENFVPIPGTSPPILYYDIKGASGATGGVPKGARVAVHYDLKFRNITVGTSRQGAGVTGGTPIGFTVGAPAGTSGGPFIKAFNEGIKGMGVGTVRRLLVPPEYAYGPNEVLEIPANASVTLDIELLSVAKDPITRGVKGAVAE*
ostta03g00040	0.0014	24	4.31	94595	6.9593	1.35926e+06	1.45099e+06	1.44379e+06	1.51236e+06	1.3303e+06	1.25479e+06	1.2186e+06	1.35544e+06	1.30781e+06	0.0273697	23.38	6.08	5.92293	61935	5.45335	1.13572e+06	1.48533e+06	1.47794e+06	1.442e+06	1.21704e+06	1.14027e+06	1.0974e+06	1.14403e+06	1.1862e+06	1.11707e+06	1.05796e+06	1.06194e+06	1.01799e+06	1.01488e+06	1.09819e+06	1.08001e+06	1.07386e+06	1.04348e+06	1.00735e+06	983091	1.00159e+06	1.08892e+06	1.14934e+06	chrom3	+	6271	10381	mRNA	ABC transporter, conserved site	GO:0005524;GO:0016887	IPR003439: ABC transporter-like; G3DSA:1.20.1560.10: no description; IPR027417: P-loop containing nucleoside triphosphate hydrolase; IPR001140: ABC transporter, transmembrane domain; G3DSA:3.40.50.300: no description; IPR003593: AAA+ ATPase domain; IPR011527: ABC transporter, transmembrane domain, type 1; PTHR24223: FAMILY NOT NAMED; IPR017940: ABC transporter, integral membrane type 1; IPR017871: ABC transporter, conserved site	OTHER	1333	228.73	17.159	0	10	o94-116i224-246o250-272i330-352o367-389i752-774o794-816i860-882o892-909i976-998o	147.77	7.53	0.173693	0.515004	MEKGDVEAVSVLEPPVDWANVGWKKNPLKSLFFAQVTPLISEGTVRRLEPTDLCHLDALDSQVLTSNFEEDWAKEKLKPKPNLVRALLERHKFTFVWTGILFGIAQASLFAGPLLLREIVGGIECEAMATKLGVSGEQAGCTSRSKMYEFAILLAVASILQNFCAAHQEFGLQKVGISVRNSLMCALYRKVLRLSPKGLQAESTGRIVTLMSNDVNKLQELFAMIHNLWAAPIFICASFVLLYDVIQWSAFIGFACIIVAAPFTFIVAMTLFKIRRGLTKCADERINILSEVINGMRVIKYYAWEHAFAQRVRAIRNREVALVWKSQKVGALFGVALFSTPVFIAVCSLGSYSLAGNPIVTSKAYTALALFNMLRFPLVLVPFLLNTLLNALNAIQRLASFLDADESLDYELDHSEVGVVRCSNATFGWPTLPKAQEELTPKGPPSRGKMAAADKEPKKEEVSVVDESVVDVTLAEQQPFELSGVDFESKPGSLTMVVGPVGCGKSTLVSALTQFIPCKSGDIKVSGSVSLCAQQSWILNATVKDNILFGKPYDAVEYERTIRLAQLVEDLDILPAGDQTIIGERGVTLSGGQKQRVSIARAIYADSDVYIFDDPLSAVDNHVGAALFKEVITGVLKQKTIILITNALQYLPKADQVVVLKDGSMQESGNYASLMAKRGTFYDLMQTHGIHAEDEREESKSKTKEKPLAGDMSKTMVPFSKNNDTMKEEERAIGNVGTRVYMKLFEATGTKWNFIFVVFFFGCEYGSKALLDYWLTWWAKNEFGFSSNEYLAVYFGIFVLNGVFVFVRSLTLYFFLCRACRWMHENLLSRVLKMPMSFFDTTPSGRIINRFSRDVETIDIVLPGIVVQFMGCISNIITTLVIVCVATKWFTVALLPIIFIYVMIQRFYIPACRELQRIESVTRSPIYSGLGEAVNGVETIRTFRVGSHFTAMAYKAMEKNADAFVTQRLAALWLAIRLRLIGAVIVSCATFLVIQGNVSAGLAGLTLVYALDVTKYMEHGTNMASELETKMNAVERVVQYLDKELESSHVTEPSVALGLPVDWPKKGKLEIDNLSMRYRPELPLVLKNLTFAVNAGDKVGICGRTGSGKSSMFVALFRIVEPSSGTVRLDGVDIRTLGLHDLRSKMAMIPQDPFMFAGSIRSNLDPFEEHKDDAVWEVLTKVGLRAMVEKAVKRLDMEVIDNGANFSLGQRQLLCMARALLRQSRVLMMDEATASVDMDSDALIQKTVREAFSQCTTLTIAHRLNTIMDSDKVAFLDKGELVEYGEPQDLLQNKGGKFSALVAQSGSKRNETFLRGLAQDASIKRSQSQSSLE*
ostta05g04260	0.0014	24	2.31	3050	8.73623	34912.1	38085.9	40609.3	33943.7	31681.4	32263.9	32271.2	35773.5	34667.7	0.0468995	24.18	0.43	0.433225	1325	3.86059	34321.2	32527.6	38657	36627.5	34625.3	34828.6	31063.4	33755.1	37303.9	31572.1	37823	35145.7	32789.6	32535.4	33895.4	33283.5	40562.6	34243.8	33942.7	34201.1	34148.5	32163.4	29370.7	chrom5	-	704196	706255	mRNA	unnamed product		IPR016009: tRNA (guanine-N1-)-methyltransferase; IPR007356: tRNA (guanine-N1-)-methyltransferase, eukaryotic; SSF53335: S-adenosyl-L-methionine-dependent methyltransferases; G3DSA:3.40.50.150: no description	mTP	674	0.11	0.0163205	0	0	o	73.37	8.53	0.180855	0.462084	MARARAIGVDVRARVHGRARAFEGATRAVRTRASRSSKSGAFPSTAPFDRDVDDAIARWGVDVDDLGRRASTLWPRAASVDARWTRMGLGRKNENLYNARAMETVAMTSSARGMCVGMFTFDASGGWTGARAAEGLRAELAPMACAATAEDALRETEGLAVRVDGAVAFHHECVMRNPTRMSSDAVSKGFRSVVSTWGTEGLRDARDAGEEAKTTRFALVECAEGYVFGLVTYAPSRVNDRAVEWARKPRHFSAGTRAELALACVNVATAHDVESFDAVHGDAVVIDPCCGSGTMLYAAWTRGFAAAAQNVGHFVARTGSEHSPSIIERDALSANAFDDAYGSNRRKRVIVSNLPFGRRVAIGGGDGDGRGAPGSTASEYAPLLEAFRDAADRHVYISGVPIAEKMRELGYENVSEVSLCRFGRSFMTAALGKTASEPLRPDVLFTVEQALENAAGKNEKRRSARKAKKASVDVDARFADPNALRVAVDVSYEQDSARARRSVAKQLCECVGVAHREDALAMTYCAFQGDIAQEAREFFFSDGWTSVRTESRAVEDAFDPSSVVYLSPDATDVLDEVRSDKVYVIGGIVDLATRGIPTSLTRATSARLETRRLPIREHRPDQTHTVLNIDAVVKILCARHRGESWTEVFERELPRRQAYERPKRNKRPIPSTPV*
ostta07g04410	0.0014	24	4.48	705662	7.48476	9.42798e+06	9.93167e+06	1.08273e+07	9.73306e+06	9.67767e+06	8.78884e+06	8.5955e+06	8.85525e+06	9.01452e+06	0.187518	22.22	6.26	5.79572	184878	2.19539	8.42118e+06	9.94449e+06	9.88321e+06	9.58395e+06	9.6716e+06	8.84591e+06	7.99833e+06	8.39292e+06	8.87467e+06	8.37097e+06	8.7897e+06	7.9883e+06	8.28719e+06	8.17553e+06	7.95313e+06	8.26198e+06	8.11626e+06	7.77814e+06	7.97758e+06	7.51685e+06	7.86931e+06	7.35609e+06	7.62992e+06	chrom7	+	715946	719231	mRNA	unnamed product			cTP	1035	10.69	1.03285	0	0	o	112.76	4.96	0.158906	0.46307	MMALGCMGTTTARARARDGGRADAQGRTRGRRGVRCVVRANAPREGTERASPFAFTRDLDGVEKQLAALPTPARLGAYGAVVAAGAACGNFIGGVMPANVRDAAKVAMTAVVGGGAAYGVSVADKKRFTAAPKVLLNELQGRDPLSVSPEEVAAVGARFGISNFGQACSTELTELYDVYLMSLVPQGMDPVQGWEAAALAQFRGTLGIDDASAAQAHLEAGRRLFRKRIELGSADKDTDLESRKEFQKLVFISTQTFGEEQARFLLPWKRVFRVSDAQVDLANRDNASQLLRTSLSNSNAIANVDAAAIAAGADYKASLNLDDDAAGEIARDLATAHVAGIVNATISLNKERGSARDVASICKNIDEVLGYNAKLEAAQGSFPGVGPVTLFGGEFESKMTELKDVFRTYLEEGLKGFTFSAALNDSLGKLRLVFGMGNKEADDIILASTTTSYNLALRDAVKSGKLEPAESPAKVLQAMCEGLRFPPEVAAGIHEENYRTKLESIISASKKLTDDDVAALARIRKLLCVPKGVVEKLHFQICGDVYRTAVRSALSVPTESFTPALRDRCKRVKADVRLDDETALKILGAEARKQFNVYIRTSKSIRNKTDAQKEIRKMIFYNQGVVTPLVRDVTKAKAEAAAEELASLLKEAQEAAAKEEAEEKAAAAAEAPAETEASAESEELRWAGETSSEAPSEEKEEAPVEEKEEEPVVQQEEEQFQKEITLAEDMDVITRQAMYREYLMFCMTGDQVNAPMGVRINIERDQSEFKRLSQLGEILGLQMMEVGQVHKDLADKAFRNQAEQMLGDGRGLTAERAEKLKEIQQQLNLPEQEAQKIIKGITSQRMMQNVSQQISSGTLDGAEIRKMAEQGVEIERMIPEDKRMNLFRKNAERRLGDGTGSADIDALTTQLVEDLKIDGAKAKDELKKIAADKKRSQMIQGVAVLRQKKAADVVLSCRNLVACQSVAPDSKLEWKVESEVFDMYSVFVQEVSDAEERKVLRAALNISDDNAEKLERIVAEGAFKFSEDALDEALF*
ostta09g04060	0.0014	24	1.25	14190	7.47058	189945	212152	191366	187263	185233	175233	174321	191775	202215	0.281267	23.6	10.78	10.6003	8380	4.40925	190055	164195	199780	202668	207130	207048	191452	175777	211048	178629	191830	195855	183778	187531	166110	209069	196615	188511	200890	189293	192696	169089	172213	chrom9	+	639190	640077	mRNA	unnamed product			cTP	295	0.74	0.250847	0.74	0	o	32.13	4.77	0.147747	0.451262	MPLARLRASAPTARARADARGDGTRASEIIHRRAALVTTLTTTLTTTLTTTLGARASVFDAVPDAPPVGSCAECVGELNGFLNACETAGEARASCVSSQNDDAERFVNPWAHEYGKREDAMRALVETATGKTAIRGRAGPRAGGTAAAGRLSFDARVEAYDEDTGYVRLLLVPRGDDESKDAARAFDAEFLFEPGDEVVNVRVAERPDASGSGQRRGTFKLSYTNLVTYDTNVARERAEELRIALGWENLPVIAAFDPKWSDKEQLWFEKLFSAARGERPADYDLDYMRDAMSYE*
ostta14g01070	0.0014	24	1.6	22083	9.9508	221922	220786	252736	210098	207242	199155	199277	245735	240344	0.312517	25.94	23.27	1.15099	3135	2.02651	154699	168186	180506	168702	173334	162085	161656	159701	167799	168695	154236	157248	148516	157207	148637	147390	155095	151848	147221	136425	121353	138445	129099	chrom14	-	182860	183306	mRNA		GO:0005840;GO:0006412;GO:0005622;GO:0003735	IPR011332: Ribosomal protein, zinc-binding domain; IPR001705: Ribosomal protein L33	cTP	95	0	0	0	0	o	10.78	11.47	0.114784	0.426199	MLARTSVASTSAFAPSRPTRASTHARGALVVVAASKKKDVRLQVTLECTEQKESGVMGMSRYMTEKNRRNTSQRIELMKYNPFLKKHTLHRELKK*
ostta15g02750	0.0014	24	22.04	387239	8.20694	4.71844e+06	4.98809e+06	4.71493e+06	4.16474e+06	4.56476e+06	4.34975e+06	4.61837e+06	5.27756e+06	5.0693e+06	0.375016	34.22	1.81	2.58076	36216	0.958188	3.77964e+06	4.33301e+06	4.11497e+06	4.0917e+06	3.95887e+06	3.80478e+06	3.84764e+06	3.86632e+06	3.94889e+06	3.61713e+06	3.7809e+06	3.81953e+06	3.86418e+06	3.60046e+06	3.66421e+06	3.86021e+06	3.82938e+06	3.4922e+06	3.69577e+06	3.57716e+06	3.56797e+06	3.41527e+06	3.40144e+06	chrom15	-	476275	477715	mRNA			PTHR13711: SWI/SNF-RELATED CHROMATIN BINDING PROTEIN; IPR009071: High mobility group box domain	OTHER	332	0	0	0	0	o	38.07	10.52	0.136831	0.384337	MVAKQPAGVAPERKRRKRRDKDKPKRAMSAYLVFLNRHRERVQKKSPNASVTDITKELALKWKTVSDAERAECQRVSDQDKERYYREMRDYVPLPDEKEDEPAPRYDKDGNRKRRKKDKAAPRKNRSAYIIWAQEYREKHFRPKAATPQAVTFREQAAILGSAWKALSASGKKKYEDIALQEAQAYAIKRDAYLAEKKALALAAREAKRQRLLDEKRAWEATKEAAAKLKQERKEAKAAEKAKDDDKPKGSLSKVVAKPKKDTAMLAKIREAVMSATQSENAYYAVLDVHETEPEKVIAQYKANLEKRALPDGKTFLVNVLGFDNAAAYINR*
ostta03g04750	0.0014	24	22.42	57526	8.63104	666502	687727	635045	617962	629464	613897	637800	759178	750942	0.437516	26.5	1.81	1.99854	16593	2.21282	749856	707572	704492	719857	699033	704651	850005	763577	813042	778340	785964	744032	750968	771858	801091	702674	767379	788149	742133	782073	722698	702251	695002	chrom3	+	783475	784338	mRNA	ABC transporter, conserved site	GO:0005524;GO:0016887	G3DSA:3.40.50.300: no description; PTHR24220: FAMILY NOT NAMED; IPR010230: FeS cluster assembly SUF system, ATPase SufC; IPR003439: ABC transporter-like; IPR027417: P-loop containing nucleoside triphosphate hydrolase; IPR017871: ABC transporter, conserved site	OTHER	287	0	0	0	0	o	31.34	5.76	0.189071	0.475068	MTSVGATARGRVTPATRSIARAARGRDRRAVRARAVGEVLLDVVDLRAKVAETGEEILRGVNLTIREGETHAIMGKNGSGKSTLTKVLVGHPAYEVISGTATLKGEDLFAMEPEARARAGLFLSFQSPIEVPGVSNTDFLRMMCNERRKARGEEELDPLEFYGFLTPKLEQLNMDPSFLTRNVNEGFSGGEKKRNEILQLAVMESEMSILDEIDSGLDVDALRDVAKAVNILREGDKALLLITHYQRLLDAIHPDKVHIMQKGQIVQTGGIELATQLEEGGFASLAN*
ostta14g02040	0.0014	24	22.45	24472	9.81442	249347	269496	254110	212491	232386	237562	237198	272720	278816	0.500015	28.12	3.06	3.5853	5296	2.36609	223830	237500	245025	236721	226466	224067	210996	217208	233585	211007	243377	238754	226079	223485	221718	215587	232234	212756	213386	224336	214567	206234	209164	chrom14	-	368665	370797	mRNA	RNA (C5-cytosine) methyltransferase		IPR001678: Bacterial Fmu (Sun)/eukaryotic nucleolar NOL1/Nop2p; IPR023270: tRNA (C5-cytosine) methyltransferase, NCL1; SSF53335: S-adenosyl-L-methionine-dependent methyltransferases; IPR023267: RNA (C5-cytosine) methyltransferase; G3DSA:3.40.50.150: no description; PTHR22808: NCL1(YEAST)-RELATED NOL1/NOP2/FMU(SUN) DOMAIN-CONTAINING	OTHER	710	0.14	0.0197183	0	0	o	79.42	10.31	0.172844	0.455853	MSSVKRSRSRALVRARKRSRQASVRDDATTQGERAGAWTSTASHRTPDAPSTSTAIALPRTSAPWFSRTLDARRETAFERYYKHQGIVSENEWETFLKSLRTPLPVTFRMNRMKSRREDVREALSAAKEFLENARELRDDRGRVISPPTRLPWCDGWQLGTDKITLKFTRDNPTLRAIQRWLVKYNNTGVLTRQAVDSMVPAAILQVQSHHRVLDMCASPGSKTTQALEALNMDAVDGIVSGCVVANDINPVRCYYLVRRCAALGNATANLMVTTHQAQWYPNVNVPLETEAPVESGGRYPEGSYDRIICDVPCSGDGTLRKNPQIWSEWRPEFAMGLHKLQLRIAQRGAALLKVGGYMVYSTCSFNPVENEAVVAELIKRCGGALEIVDASDRVPELLRRPGVSKWTVMTMAEENVVEYPTYEDSQSESVPIGLKRKFAKSMWPPVIQGGGSRMGALGKRIKSTSSIPLERCMRLVPHLQDMGGFFAVLLKKIAPIPGPKATGSPTEKVDKTYNRQPPNHVYAKVSSELIDRLANEFGLDAGFKKTIAPNLFARSSKDRSIVYIADGVKKHCIESRGAERMKCVWSGVKIWERSERDDFYMLTQDGMHMIKSHISRRKIELPRSELKVVLETLGREVRLEQLSRESRKVISAFSPGSLVVSLKGGNEGLALPIVVNYTANGALKLIWRFRKGLEQAPKAKIRALLSGLE*
ostta04g00070	0.0014	24	0.36	69183	3.13093	2.20966e+06	2.27412e+06	2.2156e+06	2.23153e+06	2.15337e+06	2.09321e+06	2.17721e+06	2.28465e+06	2.24762e+06	0.531265	31.54	33.13	19.5383	21448	1.06942	2.00557e+06	2.17883e+06	2.11114e+06	2.15174e+06	2.04965e+06	2.14361e+06	2.10628e+06	1.96028e+06	2.02391e+06	1.9959e+06	2.02367e+06	2.06183e+06	1.93807e+06	1.95893e+06	1.8593e+06	2.01038e+06	1.87764e+06	1.90282e+06	1.97096e+06	1.99996e+06	1.95635e+06	1.92461e+06	1.91675e+06	chrom4	+	8450	9373	mRNA	Rieske [2Fe-2S] iron-sulphur domain	GO:0051537;GO:0055114;GO:0016491	IPR017941: Rieske [2Fe-2S] iron-sulphur domain; PF13806: Rieske_2	cTP	307	41.44	13.4984	0	2	o256-275i282-304o	32.97	6.76	0.157167	0.48042	MATTPTTLRAIAHPHASCAQRTKRMRAREVRPLANASAMAFAKREHDAVRASVERGSNMTTRAARATVVAMAAADSSAMAKACDMDELPRGERKLVRMLGKSILLFWYRDTVFAIESRSPAEGAYSEGFERARLTQDACIECPTTKTKFDLKTGEIKEWYPDNPVLARLTPKDTCRPMEVFPVDMRADGIYVDAKNGSLGPDFVAPIGFGGSNTSLESNNVFAVETPMYVEGEQQGGKKMSSSEDPTAKMDASQLGGAIAVGGVIAVAGTGACLYYENYIALGALWIVGFASAAFVALKTTGALEDE*
ostta03g05700	0.0014	24	0.74	13174	4.16739	316121	355897	333128	310712	297126	304805	306314	317771	303220	0.562514	29.32	15.41	18.8259	6734	2.24779	299584	295429	318873	313406	285485	311953	330465	331820	296146	299123	302547	293687	290230	310282	280654	307399	303106	293439	278841	279152	277043	300441	291317	chrom3	-	946183	947520	mRNA	Bud-site selection protein, BUD22		IPR015158: Bud-site selection protein, BUD22	OTHER	445	0	0	0	0	o	49.52	10.12	0.248561	0.375506	MPPNSWPKWARKRHAKDFTSLDVIEDELKKKTHHGSQQIRRALKKAKTFDEQKLLRRAKNSDGDEGKTTQQIEAVRKMDIDDLSKRCAEAVRRRVEQTVREAFADDGSASAEAKTTTATKAVDLNHAVRADDVLRNVCDEAASALAMNDVDGESEDVAAARRLLRAQATRTEIESLKERLLTIAERMNRAVVGKQKREEWAKEKAEREAKRAVEKAKAEEKAKRRAAGEEVSSSEEDEPNDSKSDESDESDSDSESNAVDEEGYVSLSEETMAELRAAKAAAKASKKSKKSKSSRADDDVDNLDLEPKKKKVKKRMGQRMRRQIAEAKFGANAAHLIAEREKAEAERRAKEEEERNMHPSWQAKRKQAPIIIPGAGKKVKFDEGGGMKRPATSGKPPVKKHAVAPTKKAEPEKPLHPSWQAKLKADEQAWGGGGVKPSGKKVVFD*
ostta07g00280	0.0014	24	6.15	51364	9.23735	556047	531452	655570	589763	574454	501162	524537	521795	549643	0.625014	21.04	26.49	23.2229	6139	0.912968	672422	659268	667003	682191	692238	617534	715867	683406	691966	709673	699991	691059	669886	679372	716771	614065	692848	657057	658962	646453	680125	625709	641847	chrom7	+	52427	54422	mRNA	unnamed product	GO:0006418;GO:0004812	IPR018163: Threonyl/alanyl tRNA synthetase, class II-like, putative editing domain; IPR002320: Threonine-tRNA ligase, class IIa; IPR002314: Aminoacyl-tRNA synthetase, class II (G/ H/ P/ S), conserved domain; PTHR11451: TRNA SYNTHETASE-RELATED; G3DSA:3.30.54.20: no description; IPR006195: Aminoacyl-tRNA synthetase, class II; IPR012947: Threonyl/alanyl tRNA synthetase, SAD; SSF55681: Class II aaRS and biotin synthetases; G3DSA:3.30.980.10: no description; IPR004154: Anticodon-binding; G3DSA:3.30.930.10: no description	OTHER	608	0.17	0.0279605	0.12	0	o	69.92	5.22	0.135837	0.445267	MTTTRAVRDARAADADAEEKTAVKLLTSDESENLLKIRHTSAHVMAMAVQKVFPSAQCTIGPWIERGFYYDFFYPEGFTNQDMKKIQKEMYKIIRKDYPLRREEVSREEAERRIREINEPYKLEILDAIKTEPITIYHIGDEWWDLCAGPHVESTGKLDQTAFELESVAGAYWRGDETKPMLQRIYGTAWENAEQLKAYTEFKEEAKRRDHRTIGKDLNLFSLQQDSAGGGLVFWHPKGAQMRHMIETYWKDLHLARGYELLYSPHVARQELWQTSGHSDFYSENMYQPIKVEEEMYQLKPMNCPFHIVVYQDGYYSYKDLPIRWAELGTVYRYERSGTMHGLFRVRGFTQDDAHIFCLPDQITSEIKRVLDLTEEILSTFGFTDFEVNLSTRPEKSVGEDAIWTTAENALRDALGEKGWDYIVDDGGGAFYGPKIDIKILDAIGRKWQCSTVQLDFNLPERFDLNYIDRDNNKQRPIMIHRAIFGSLERFFGILTENYAGEFPLWLAPVQVRLLPVTDEVSDYTEGVAAKLREAGCRVEICTGQRLAKLVRTAEKAKIPVMAVVGRDEAANNTLAVRTYKDGDVGSLSVDEVLSRITTANATKGTDF*
ostta15g00960	0.0014	24	23.36	4198	1.9539	214852	203767	207902	210432	209787	210361	210194	230968	235405	0.687513	21.24	6.79	6.00915	3401	1.39622	243586	216195	233133	231751	222677	220769	215726	220217	251882	227398	232521	249474	237986	253917	248954	266813	251794	258162	247608	272781	260018	265840	273277	chrom15	+	172502	173326	mRNA	unnamed product			OTHER	274	0.15	0.0547445	0.14	0	o	30.46	9.98	0.168323	0.471087	MRALARPRPLKPTSIRRRTTDRRHPIPRIFTTPLDLASIAFDPIAAIEKLAESALFVILREREKVNVRVDGALAEVLSGSVRGAKISGTSWASPKRLTCREITLEVGACEVDPGAVLALRGIVFKRPASGRARLTFDSVDWGNFLTHDVFKAYVRKVGTDGLTFEGGTSASVTTDGRLAFVASWRRERWRCELEARDNNEITMRCASANGSTSDEETARALERELETFFERLVVELDGSELKYAGMRVDGARGRADFNLDLVVNRFPNPVTARF*
ostta04g03820	0.0014	24	1.21	13398	3.81873	350849	353676	363705	340341	349331	331730	338534	360948	368530	0.750012	18.32	6.74	5.14487	10338	2.70003	382885	368367	389162	383560	378343	386934	391345	383562	412404	418598	403904	368850	391925	373217	388252	356517	361293	358951	384402	392178	395349	371182	365179	chrom4	+	659077	660114	mRNA	unnamed product			mTP	345	0.01	0.00289855	0	0	o	37.02	6.95	0.157125	0.468116	MRASSLARCPATARTGARRGRGPALPSRALRDGDAHAAYVRDAANARAPPELASVLRVLEAQGMTLVEPRARRGIHPLVVPLAVDPVEGVTIGLYVKGEEDCASVVRVAGEGRHLELLGRNASEYVHRAIVEEEWRSDETETVVAAAAGAVGVSLHNHGAFKTSGKEFDVYVTTQIGKFPSSMEGLVRRHLKRDDVQSALITCDLYKSTFGEWGSSHAFVADLYNDLGRGEEARDAARNALQTPWATVGGDKTIKRMLDLAGWSGKTVTEIKEVLETRRGPNAAAFDGPKSEKQLAREEAELLLDQVAAGEIESATVNQRLAECYMKAGNSTLAKFVMCGSGSPA*
ostta01g02420	0.0014	24	14.72	16782	6.80001	246794	244123	225105	249740	249305	270220	265425	233501	236931	0.750012	17.8	6.95	5.15458	2475	1.02103	242403	259448	257143	273877	252308	259247	250768	253548	246344	255247	220300	243554	235501	230071	231515	234484	220851	238299	235214	222035	220896	249905	242313	chrom1	-	369901	371769	mRNA	unnamed product		SSF53448: Nucleotide-diphospho-sugar transferases	OTHER	622	93.36	15.0096	10.65	4	i51-70o85-107i463-485o495-517i	70.01	7.21	0.166228	0.503162	MTTERERIPLPVTGGLLDANGGTREALLEDASADLSDGIAYRGGAVERAMFALPFVTSMTMISFVLFWGARVSPFLTVLFVCGYVSYGWVKGLHSGFSALAFGIPFLHAYKAADWHKLGNDATQRAPVRDRFFGGVGRAYKETGPALVGDAEHTWRSGIDGEMKRGLTAKFNDIVHICVIPTYKEPLGTLRKTVGTLAAQTCAKERLIVVLATESRDSEAPGKVAELIDEFGSGLLGLRYTKHVLAPGEAVGKSSNCAWSVRCVKREYVEKRGLAPEQIMLTVCDADTYFDPQFMDCLAYNHVQNPKPYNATYQASETFFPNIWNVPIIIRIKAVIDSVGFLGQLASPFSHPFPFAIYSQSLRTSMECGGWDVDIIPEDWHHYLKCWFKKDGDFRVVPIFMVMGNDAIEERNWNEAIKARYIQAKRHAWGAIDLSYIVMNYLEKSDRVSFWRTTKLYMHAAEHHISWTLFWFTCMLGGLCSTWANPVLETYPFGIGLRMMTVIVFIPMSFACWFIVICEFYIRLFIIHDREHFECNTAPMWWQLMSQCQWFLMPLADMMFGSFAGLEAQFHMAIKPSMKYEVSAKVAKKKALIVEDASVPDSPSMYDRGTNGSANTAFNGKL*
ostta08g04010	0.0014	24	17.09	376782	3.59164	1.04905e+07	1.06106e+07	9.66494e+06	1.03068e+07	1.06119e+07	1.07486e+07	1.0702e+07	1.07919e+07	1.04874e+07	0.750012	19.02	16.49	13.0683	103100	1.08669	9.48755e+06	9.39326e+06	9.17071e+06	9.03743e+06	9.13572e+06	9.30218e+06	9.26375e+06	8.97025e+06	9.06882e+06	8.84235e+06	9.09603e+06	9.7265e+06	9.6043e+06	9.89309e+06	9.42591e+06	1.00697e+07	1.01327e+07	9.93515e+06	9.7268e+06	9.86637e+06	9.97461e+06	9.71405e+06	9.37639e+06	chrom8	-	670350	672068	mRNA	unnamed product			OTHER	572	0.09	0.0157343	0	0	o	61.49	6.51	0.164816	0.462471	MTSTGATDRMATDRVATDRVATDRVATVTVTASRIRAHPSPCARGDRVKIRRARVDSVPPRRDVGPDRIAESSSGRQIASTSSARAHGNGAAVNMGPCMSVVGGALPAPSAETEGPYAMYSTDSTKWLDDGRRFGIVDGSASTETPETFVKSFIKHNESNEMKIDRLFGLSSAKPMEIRYCTDELGLSVAEPLDGATIDATDAFSLIVGFAPDLQQTPVGVYHSGAYSMMKPDVKQITVPLMPAVHLIDLFLEIDGKKFEDGHICIGDGSNSKAQAIKAFDDLSIYDDDINKLLKESLTSGPSDKSKPWATIAAGKALKTNHAHFPLIAKDAHEASTDLSSDFCHALLTKFSQAIKTLKPGSHTFKIQVRPRGVFHESLGEIGWKADEILAKTDYAQFCQAFPKHFVTDPNTVGSTATWTMTTSAKNAKGPTRSAHAFSDNWPSDEIQECVDIAMSLSGKGPAGAVASKAGCGQCAHIILVGHGIENRTFGKLDTDDWFQCFGLYKSKDGKPNSLGAQIEFGCKRVTMKDGIPVSDPQWECSIVGRTGCTKEDLTNSEIDAAIARDAHHLED*
ostta01g03680	0.0014	24	21.23	2797	10.3193	27104.6	30899.5	21013	28182.4	23918.2	24704.3	29055.4	29458.9	29605.2	0.750012	34.22	15.69	22.3713	1887	5.95045	31711.9	30507	29087.7	31996.8	31050.2	33354.9	38252.1	38100.4	30278.3	37929	31862.4	32810.1	24210.7	25275.5	31734.2	24737.7	27600.6	37543.3	28941.6	30544.6	24277.1	39087.5	38480.7	chrom1	+	585598	586425	mRNA	YrdC-like domain	GO:0003725	PTHR17490: SUA5; IPR017945: DHBP synthase RibB-like alpha/beta domain; IPR006070: YrdC-like domain	OTHER	275	0.05	0.0181818	0	0	o	29.28	9.35	0.181554	0.476162	MRLTVAARALGRCAADVASTDARAGSRARREGGRRRWMSRRLERGARGVGDGDAGETRRAPTRTTRADAVALAVGALRRGGVIAVPTDTIYGFAARAEDGAAVRRLYEIKGRKATVAVAIAVGDVGDIGRYGECSHLREGLLGRILPGPVTVLLRRRASEEGGASSELNPGVDLIGIRVPASDFVREVCRAHGSAIALTSANRSGETSTTSVEEFAELWDACAEVFDGGVIETKRLGSTIVDLSSTDGRYGVVREGEKCAELLEVLEREFSLMRR*
ostta03g00870	0.0014	24	3.71	50938	6.33632	803905	814303	862901	789327	817971	750433	737346	780930	878025	0.781262	17.8	4.07	3.01858	12703	1.42879	889075	859307	902087	893623	932330	900172	1.03724e+06	983745	970259	1.01079e+06	937057	864717	866150	848426	905832	759639	845137	857493	842345	874538	819895	816672	832202	chrom3	-	150707	153479	mRNA	Glycosyl hydrolase, family 13, catalytic domain	GO:0043169;GO:0005975;GO:0003824	IPR006407: 1,4-alpha-glucan-branching enzyme; IPR004193: Glycoside hydrolase, family 13, N-terminal; IPR014756: Immunoglobulin E-set; IPR015902: Glycoside hydrolase, family 13; IPR006048: Alpha-amylase, C-terminal all beta; IPR017853: Glycoside hydrolase, superfamily; IPR006589: Glycosyl hydrolase, family 13, subfamily, catalytic domain; SSF51011: Glycosyl hydrolase domain; IPR013780: Glycosyl hydrolase, family 13, all-beta; IPR013783: Immunoglobulin-like fold; IPR006047: Glycosyl hydrolase, family 13, catalytic domain; IPR013781: Glycoside hydrolase, catalytic domain	OTHER	846	0.01	0.00118203	0	0	o	94.89	4.81	0.17169	0.456028	MSRARASCARAPARVDARSGWRRRSARTLAKRRAGGDDFDIDSVTKAVEALRLENERLKASLEAEENAVSVGTKAAVVEAAAVESTSEPVVESTSESVVESIPEPAFAAVAPAPVGAFNEAADRLEGFKFPALDGDGLGVCATDPSLESHRGHLEYRWNKFKGLRQAIEDNEGGLEKFSRGYEKMGFTRTAEGITYREWAPNASAACLRGDFNGWDLGENGKWMTKNDFGVFEVFLPNNEDGSPAIPHGSRVKIHLQIPNAEPVDKIPAWIKYAVQQPGEIPFNGIYYDPPVEEQYNFKFERPDAPSELRIYEAHVGMSSTEPKINSYVEFADDVLPRIKDLGYNAVQLMAIQEHAYYASFGYHVTNFFAVSSRCGTPDELKYLVDKAHSMGISVIMDLVHSHASSNSMDGLNMFDGSNGQYFHSGPEGYHWMWDSRCFNYGEWEVLRFLLSNLRYWIEEYKFDGFRFDGATSMMYKHHGLQVAFTGNYDEYFGMATDVDAMVYLMLANDLLHTLYEGKMTTIAEDVSGMPTLCRPVKEGGVGFDYRLQMAIADKWIEVLSEWGPDENWDMGNLVFTMENRRYGEKCISYAESHDQALVGDKTTAFWLMDAEMYTNMSTLVPDTPTISRGIALHKMIRQFTMGLGGEGYLNFMGNEFGHPEWIDFPRDDRVEASTGKFIPGNGNSYHLCRRRFDLTDMDHLRYKYLNAFDGAMNKVAGAFKYLASSHQYTSCKSDADKVIVFERGDLVFVFNWNPTQSFSDYRIGCKEKTTYKLVLSSDNPEFGGYSNLWTYTAPEFIAEDYAFNGRPASFLAYVPSRTVAVYAPADLADKLLGYSSESTAADTAA*
ostta02g03470	0.0014	24	0.8	3130	13.3215	23495.8	27936	23680.9	22524.1	22749.3	19768.2	20495.5	24315.5	26497	0.875011	34.22	18.91	2.96251	104.4	0.464806	22461	29444.8	27511.9	26695.3	23640.7	24230	23811.6	21955.2	26287.8	21660.7	28040.9	26393.8	20431.5	17646.8	24976	16972.3	18324.4	21476	16718.8	22024.1	18746.5	17255.4	19897.4	chrom2	+	680202	682376	mRNA	Anaphase-promoting complex subunit 4 long domain		IPR024789: Anaphase-promoting complex subunit 4; IPR024790: Anaphase-promoting complex subunit 4 long domain	mTP	724	0.36	0.0497238	0.34	0	o	78.67	5.04	0.176166	0.491866	MRARAFALARDARVSAHPSIIALSPAMDVVVIADRATGTLFAHRLDWAKLWTCALDRELGEPLCAAFRGDGKVLAIGYGRGVVTIHATEDGRELRRRGRSERAVGIDETMNVGDSGDRDGKGITAMVWAETSRAVLDGSMGGVRGGLATREGRSDGGGVQSGSKAESGEVGCLVDYFENTGKLSTIVLAREDGTLAMDVFGMFRTGTWRAASGSRSAVGLAVRDDLGFVDAVMRDGSSGSVSFTRLDASYVATHAREVYLMATHASHVTTMLEEAKTILDRAASKYSSGYRKPFCAKFNEFTQSLDMIEMGSSSMDARGELKERLAQVLMCETFDEALEHFFMTNFKSGLVKRMAKECDTALTNAHDGLIATLSPLIDGIMLQLRSIRGLARLAFGSEGIGISESKVDDLMKMCERLAFVVVDVTRLITDRAMQLRAFFVCIIRSQIIADGGDGHGAQLPAPRLDLARKFLDVAFEDKRGMSMDYLDHALAPRTDHVLKSSLEFLRASQSRTEAVSYMSDVSMSEVVPLREMLDYIIEYANDIISAPCALVSEKCVWMHAGDVTDGAMLSIFSNAQTVGAHRDSFHVDDLRDRVHLYRAFDGSCIRSATLTTPNELVVHVCAYKGGSIVLLLKPKDSAAGVKARLVLLEEDALDGIPRDGTNVDINSISSRERALPCVEPFAPLAVSVNRGLCAVLVTPTRLQVYDLEDDDDDDCDDDHDDNDA*
ostta10g03410	0.0014	24	12.9	16801	1.89901	884725	891987	882766	878787	907068	913737	882389	873153	847910	0.906261	20.24	3.24	2.7324	7194	0.720836	998008	929843	963160	958685	946236	1.00341e+06	909840	949244	1.01682e+06	1.02579e+06	1.02929e+06	1.04695e+06	1.0077e+06	1.0033e+06	1.01439e+06	1.06782e+06	1.01142e+06	1.0111e+06	1.00279e+06	1.00379e+06	1.03239e+06	997807	1.0244e+06	chrom10	-	557895	560780	mRNA	Signal transduction response regulator, receiver domain	GO:0000160;GO:0006355;GO:0000156	IPR011006: CheY-like superfamily; PTHR22847: WD40 REPEAT PROTEIN; IPR017986: WD40-repeat-containing domain; IPR019775: WD40 repeat, conserved site; IPR001680: WD40 repeat; IPR015943: WD40/YVTN repeat-like-containing domain; IPR001789: Signal transduction response regulator, receiver domain; G3DSA:3.40.50.2300: no description	OTHER	961	0.21	0.0218522	0	0	o	106.18	5.78	0.202456	0.46477	MASVRGGTTSMDRVPSTSSLNDGPVTTSDVHVLVVDDERICRTVTSSLLRRCGYRVTMAESGEEALELLRRGTEFHMLLTDVMMPGIDGPALLQIVRNDERLRDMPVVMMSANEHSDTVFRCIQHGAEDYLLKPVSRRAVKHMWTHVWRKSQVNVSRTVPQLGEDGEELLEDDEDRGEMVHGVPSVPQHGEEVTNSGEYNVIDRVHSPAGMRRNVSMLSLASAGLSTKASLFSAPVQTEGEDVSQKEEATMDIDEDVGKSNIQIVPEPVVHSLPPPLAGLETGARCLREWLDDETSGAQATRKEERWHVAWRITAFVDGLKYGTSAASYDMFDANCLNISPQGDITFAAKAHNEERSFVELAQELDDRDALFVVGLIILNMFWPEVFITVYEAEYPEKALTQVLAMSGFAKQAMTGEFEAAKVVVSLLKRDTRTTARDASEKFRVLAGEARAFGVESERRVATLRRLETVLETLHAARLSQMSELMHSRATLDILIAEAHVSDGDEDRDHDLDVTGFEAARKRARKESTSGATEVGVSCYDDGTLMHKNLNSVVKSAFRSAKSLERQVFEDLEISLFDKCIVAMRQTSPSDCDSDGAWLKRVRENVGGSGYSVCNALDDFESEIRLVTRSVSLKRCASIGGDVTDFVANNSMVCCASWDRDGELFATAGTSRSICVYEADAVMKLGARVHCPAVEFEANDKVSSLCFNHYVKQSIASGDYQGVVQLWDVHKEVSTWENNTHRRRVWSLDFSSIDPTKLASGSDDGTVRVFSTTTKEATCTIQNHANVCSVRFHPTAPHLLAIGSANHKIHCYDLRQLNNPLLTLQGHRKAVSYVYWVGDELLSASTDNTLKLWDVKRNNPQTACVRTYTGHTNEKNFVGLSANADGYIACGSEDNVVHLYAKHSSVPVSSYSFSDKPAPVTQHRRDKAGFISSVVWSPDSKHLLAANSKGHLKILALSKSV*
ostta10g00260	0.0014	24	1.28	11156	5.9896	186256	210822	200197	163656	190201	177994	169850	184719	192610	0.906261	21.36	4.32	3.8448	8500	4.05866	209429	203104	223932	213895	208293	191236	197732	210343	234310	198718	202857	213290	193786	202936	225455	197889	221153	217770	215493	225634	219312	193974	196318	chrom10	-	52614	55778	mRNA	Glycosyl hydrolase, family 13, catalytic domain	GO:0043169;GO:0005975;GO:0003824	IPR017853: Glycoside hydrolase, superfamily; IPR015902: Glycoside hydrolase, family 13; IPR006589: Glycosyl hydrolase, family 13, subfamily, catalytic domain; SSF51011: Glycosyl hydrolase domain; IPR013780: Glycosyl hydrolase, family 13, all-beta; IPR013781: Glycoside hydrolase, catalytic domain; IPR012850: Alpha-amylase, C-terminal beta-sheet; IPR006047: Glycosyl hydrolase, family 13, catalytic domain	OTHER	1054	0	0	0	0	o	119.29	5.97	0.190976	0.426882	MRGSVRTRASEPSALGGRARSPHRTSAQWDRARGASGRNAGTSALSRGTTREPIERESFGRGMSSARARSSSVGARSGACVRGRTTRDASGIRHRRAATRTGAVNQERRGEVTIDLEPRDGPAKEQFYSESFTVTQRMRVDNELSIRVETNGVRYKVTIMTEMESSNLLLHWGIAESKDRWDEWKCPPERLRPKSTQETVGVCQTRFSTLPADRFAKDKLVTVIEGEVKDEIYAINFVLYDKKLDQWLHDSQGGFWHVTLPQPPEPEIIKRTITLLEDFEEPYEVEEEYEVEDDEEETLEVSGGASVATAQGEVSAPIEETAVSRSTTSNDDAWRRLMTPPVEPKPFNANKDALDAIANDLLGKIKKHTKSSAPVEERPEVQEPKVDEPPPKRKLKKMKTLKRKVTKSVTKRKEVTREVEEKVPVQLVEGSWIFTIDRKENVQNERECQFTIGALVEKDRKGGGVRMRVEAEVPWEAVLHWGIVPRGARNDMWSLPPEEWRPQGTVVYKDKACETPMCKFDAPLMTTKPISFVELELGNAPTQVRFVLKEQGGGNRWVDLNGADFIIPMPEAFYDPPTPTLDRSPTMEEIVVAEAAAARAAEMNLDTLTEIEIEPVAFETPVQTPVQTPEEKISIEEDFVAAPARPQKSAVGNGREILLQGFNWESCKNGAWYQNVERLAPTIAQLGFSVIWLPPPTDSVSQEGYMPRDYYCLESRYGTKDELKACINALHENGVLVLGDAVLNHRCAHFQDDKGIWNRFGGKLAWDARAIVSDDPNFHGQGHRSDGDFFHAAPNVDHSQAFVKADLEDWMSWLMREVGYDGWRLDYVRGFWGGHVKDYMEATNPQFAVGEYWDALSYKYDNPEYNQDAHRQRIVNWLNATGGNASAFDVTTKGILHAVFERQEYWRLSDPQGKPPGVMGWWPSRSVTFIENHDTGSTQGHWRFPRGKELQGYCYILTHPGTPTVFWDHMFDNDWGHLHKPIEDMIRIRRQSGIHCRSEVKIVKCEQTMYAAVIDNNLLMKIGPGHFSADGNWELQLSGQDFAIWRKKGAASTR*
ostta04g02620	0.0015	24	1.9	4185	2.02252	206920	211346	221676	192177	207220	207438	201882	202707	210916	0.125019	17.8	10.87	8.06192	6878	3.23331	212723	220555	220609	258039	244166	207230	189791	213224	210358	211205	223955	202014	215335	219012	196504	204670	211652	207254	225827	203404	189198	187445	218466	chrom4	-	465744	466520	mRNA	Peptide methionine sulphoxide reductase MsrA	GO:0008113;GO:0055114	PTHR10173: METHIONINE SULFOXIDE REDUCTASE; IPR002569: Peptide methionine sulphoxide reductase MsrA	cTP	255	0.42	0.164706	0.41	0	o	27.9	9.27	0.158642	0.457821	MATGTTTRASTRATPARAANAGEPTSDARVRRARAAAASCALALALAPMREARAGTMYVGAGDAAFLEREYVDLRYAGVEEVVPGVMDGRRGVRVTYDDSKMTFETLMRTYWRHSEPTAEELKMGPEYAPVIYAATESEKTIAETARANLESSKIFGDKPLTVEVIAGTPKTFEESDARDALKVNPKKYEKLNAKRAARYKELWGFVQFCADRVCGYVRFAPKCVGKCLAVFPEYEARNAGIPELGGKNIKITSK*
ostta10g01920	0.0015	24	21.55	8401	5.81591	144449	160355	139976	132431	138134	144309	142186	150650	147549	0.171898	25.78	0.89	0.956008	4657	3.19065	145957	154816	163694	158008	142132	147622	155182	160944	145715	154940	153707	132594	133240	137354	140826	125314	152342	149037	139518	140767	136305	142440	144566	chrom10	+	314831	316378	mRNA	tRNA-splicing ligase, RtcB	GO:0006396;GO:0008452	IPR001233: tRNA-splicing ligase, RtcB	OTHER	515	0.24	0.0466019	0.01	0	o	55.62	6.56	0.225371	0.482999	MAPATEAAPARTYDDEAAYVTVDDAHRVRVARGFVPNMRVDGVVYVNAALRALVLEELAAYCDATAHRGGGYSPALKQIANVAALPGVVGASIALPDVHSGYGFAIGNVAAFDVGDETSIVSPGGVGFDINCGVRLLRTNLTEAEVGPVKEALAQSLFDHIPVGVGSRGIIPTTPAALEAVLEMGMDWSLREGYAWAEDKEHTEEYGRMLNADPSKVSARAKKRGLPQMGTLGAGNHYAEIQVVDEIYDEFAAKKMGIDRVGQVCIMIHSGSRGLGHQVATDSLTAMERAMERDGIEVNDRQLACARISSQEGQDYLAAMACAANYAWVNRSSMTFLCRQAFAKMFGKPPDELDMHVVYDVSHNIAKFEEHMVDGEMKTLLVHRKGSTRAFPPHHPLIPVDYQYTGQPVLIGGTMGTCSYILTGTEKGMRDTFGSTCHGAGRARSRNKSRHVLQYEDVLEKLKTKGIAIRVASPKLVMEEAPESYKDVTEVVNTCHDAGISKKCVKLRPIAVVKG*
ostta09g04070	0.0015	24	3.93	1992	1.57285	126649	126566	135420	110791	137442	129114	115735	125800	132327	0.218768	24.34	10.14	10.2836	5398	4.44208	121520	118507	127998	119802	136943	136117	116455	113840	113348	106804	132626	112612	134078	134254	109672	128460	127839	116621	123552	121548	118755	116135	107468	chrom9	+	640232	640720	mRNA	unnamed product		PTHR31204: FAMILY NOT NAMED; IPR016964: Transmembrane protein 6/97	OTHER	162	82.13	50.6975	20.11	4	i9-31o62-84i91-113o128-150i	18.28	10.56	0.163622	0.53546	MPITDVERVVFLAYFISHVPATALIDSQVVLPSRLVPKFAKSALAWHIRQNNDVLMSTQPRWLVSLVTCELVFQFPFFFYAISALRRRDEGARGWLIAYGAHTATTMAPILQFIHDSAKLTARERWSLMGIYAPYLIVPLWIAMRALGSGPLFASKTKTKGQ*
ostta05g00800	0.0015	24	18.22	103508	6.76503	1.53004e+06	1.53759e+06	1.36522e+06	1.49104e+06	1.40829e+06	1.59075e+06	1.64798e+06	1.63799e+06	1.56149e+06	0.281267	24.54	4.43	4.52968	34780	2.53748	1.37065e+06	1.43999e+06	1.42044e+06	1.48613e+06	1.34848e+06	1.2823e+06	1.49182e+06	1.34231e+06	1.4283e+06	1.42006e+06	1.29922e+06	1.42559e+06	1.26989e+06	1.27194e+06	1.33477e+06	1.40284e+06	1.30315e+06	1.42324e+06	1.25322e+06	1.39563e+06	1.304e+06	1.42971e+06	1.38128e+06	chrom5	+	115081	115684	mRNA	Photosystem I PsaG/PsaK protein	GO:0016020;GO:0015979;GO:0009522	IPR023618: Photosystem I PsaG/PsaK domain; IPR000549: Photosystem I PsaG/PsaK protein	cTP	132	26.08	19.7576	10.75	0	o	14.11	10.85	0.237629	0.500168	MLARTALPTKTTASFNGRVAKQTRTAKRGAKVAARAFDDVNVVMSASNALALYLGRFVFLPYQRAQVERVGMPTQNGQTHFAAGDTRAEEASFITSTNDPAGFNLVDVFAWGSIGHAIGFLALASQSAQQML*
ostta05g02690	0.0015	24	22.2	71901	11.4386	628580	727662	576109	582192	566933	576729	611864	730092	657061	0.281267	23.6	4.74	4.661	14860	2.96336	501458	593089	568571	610964	476448	518975	493543	524509	496068	519410	458371	528521	482439	462434	505614	492952	466179	474216	451503	482575	453503	494871	477316	chrom5	+	445681	446580	mRNA	Nucleotide-binding, alpha-beta plait	GO:0000166	SSF54928: RNA-binding domain, RBD; IPR000504: RNA recognition motif domain; IPR012677: Nucleotide-binding, alpha-beta plait; PTHR24011: FAMILY NOT NAMED	OTHER	299	0.01	0.00334448	0	0	o	32.66	11.16	0.184259	0.399331	MAGSSKAKTAAAAAGRATARMAKTGDVIPLADAKPSRKSKKDLPRVIYVGHVPHGFYETQMREYFGQFGDVTRVKVSRNKKTGRSKHYAFIEFKHPEVASIVAESMNNYLLANQVLKVTLIEPEKVHPKTFEGTGTKFKKVPWQRRAAAKHNKDRTDAEKAKRNKGLVKAEDKRRAAIAAAGIDYEFPGYKAILSTEKPKAKKASTPAKKASTPAKKASTPAKKASTPAKKASTPAKSLAKEKMTPKKTPAKVKKTPAKKDVESTEEKKKTPTPVARKTRGALKRTNETPAKPAKKAKQ*
ostta11g03140	0.0015	24	8.45	15991	7.68748	208014	190459	223622	222852	219202	208116	210635	176256	212966	0.312517	19.78	14.27	11.7609	5482	2.8282	193833	187212	176576	191917	201649	200010	219926	208755	200983	210049	201038	195702	190668	187463	182176	190273	193583	191679	186037	182755	182741	197100	186042	chrom11	-	558582	558890	mRNA	unnamed product			OTHER	102	4.02	3.94118	4.02	0	o	11.32	10.28	0.252309	0.438562	MSEFAPPSYTGDPTMGRCSEDYFKLGFWGLQIALGAHALGFTKVARLAPGVSGDTALALSEEAANARRQRKGLPRKHHTEFGDRVGKTYQTRALDFRRQNMM*
ostta05g01220	0.0015	24	18.53	44581	2.09375	2.12924e+06	2.08483e+06	2.07782e+06	2.09686e+06	2.07907e+06	2.14364e+06	2.218e+06	2.16933e+06	2.16437e+06	0.437516	19.78	9.96	8.2087	13235	0.663853	1.99366e+06	2.12607e+06	2.17728e+06	2.10467e+06	2.13313e+06	2.12842e+06	2.02669e+06	2.11608e+06	2.06677e+06	2.09575e+06	2.10361e+06	1.91762e+06	1.95006e+06	1.89829e+06	1.91988e+06	1.89307e+06	1.90373e+06	1.89297e+06	1.88685e+06	1.89888e+06	1.88457e+06	1.87565e+06	1.86055e+06	chrom5	-	179923	185520	mRNA	G-protein beta WD-40 repeat		PTHR22847: WD40 REPEAT PROTEIN; IPR019775: WD40 repeat, conserved site; IPR017986: WD40-repeat-containing domain; IPR001680: WD40 repeat; IPR015943: WD40/YVTN repeat-like-containing domain; IPR027417: P-loop containing nucleoside triphosphate hydrolase; IPR020472: G-protein beta WD-40 repeat	OTHER	1865	0.35	0.0187668	0	0	o	207.12	7.56	0.155374	0.473828	MASLTTAEVSTATVETPYSRRGPHPSEWKRRRSDGASVSVERMSKKAIVLVPSVEDDANLDRIRLKGWREGEYAGALRRAAMQAKETRARTEEVCAELREKGWELRKVEYMSGDELGFVRLANQIGAVIVAVPPALQSAQLLEMCRRVRAEGVLVFQCARVGHYLAHNKHLDLQETNALPSKRMTPHAIGLLNRCETRDDGFRQVTMYVVSMPGTMAERNAFREHVFPRLMHRCRKRRIRLSLVDLKDDSPNAGPGQALNALGHAMRTGGIFIVLLSAKHEIDWYSSVRLHKYSQDMRMEAQTQAVETMTWLRAAPNDYSRVELQVGHLLRVYDPLEEPSQEEVMKSLQHLTVGERNAIRTASEREEALRSQHILAYFPSKLFYERLRAQKDAEYVDYLTSTDPAHRERIGSLLSTLYAHTDVCVSQYSARFTPPMNFADENNLFNVKPIPQTSGLDEFQSTLLQDVWTRLDLEFPAEPLRDAIAQKTAIEPELSIGERLPFYYHRASQEKALIKAIKTGRPSVSVVQGLSGAGTTSMLQHLARFSRSLFTTGSESIKISDKVVVVSDFGATEGRMHPTPTQILRNIVQQIKDQLGFEDRIPASLENVRALLLDMFYRATRARGRVIIFIDALHMVDNESASAWLPHESTIPIGVQFFLGIRRVDLPPAFEKDTGEQHRHRRMATLDYNLITQYRHRMAKLQHIALASAAPLGLKNSIILGNLKYDDRKHYARTYLQPLGIHVSNTMMMQVMDKSCAANVRGMYLTCTRIAMEDTYDTKFSELLAAFPERERDHYHQLLDGVEKFATQNLLSCVLPAIVCACNCLTREDIAHLIMSEVRRTARINDLLIHTIPRLLWSMRYLLRGDATSGVYSAPNGKIQVDSEVACDVIMERYAPKEQDKRRVYQMLAQYYGAKASGSRLLESLATIEAQRLIGNDPYKVDSDGIIDSDALHKEHERTMNILKHLPYYYTQARMFDQLVDLLTDLEFLQAKLEIGEGQSLVDDFNRILPFTCGPERPMWISHHAALSEEVIDVPGAPSGIDGRLRQQAIFNSHCMGFHIEAFQFYATHSDKLHITEDLIALREALWRNLETLHVTPKFLRQQFFNEVGDAATRRLSGAGIVDASESAIREYCGLGRMMLCWGNRPCEALTCVSMKSGYEREGDVRCVRMLDDSSFMVGYASGAVEVWDANRGSSVARFIGHKRAVTALALINNDSIRNARSSVFVASGSKDKSIRIWRLDDSLGRDCNVLIGHAEPIASLAVAISANELFSIAGAELRCWSCSPGYPLRYVVNTESTTPITSISLAPDVSYLITANTTGIMRLWFFTLEAGTLGGKNGTDHFQVANLLPKGENAYSGMATARSSLGSHTAASRGNKKLGTKPPAVALELRGHLGEVTCTACSSNGLFASGGVDTSIMMWEPRNAKHIGLINAHDGPVTAITFTRDGKLLISASLDRTCTIHSSLTGNLVTSMAHTCRVRTADISPDSSCVITGGADGNLRLWSWCGRKGTASAGALPRDSGILRRAPQKQAEDERLEYGDSSSAVHYDRVTAACHFDLQGIGSYFITAAHDGSVRVMDSKDWKLKTDVKPLEFEAVEKTRAFSSSSITTMHSERSDSMVYFGRSDGSLTAWDFSAQSWGWSRSNYVAAHDLGVYSMTDVGAGTLVTGGGDGTVCLWDVSGREPTLMKKLVAHNARVSGLCADANSSRLYSSGGDTIVKAWDLNQETSVHEFIASDASIIACAHTPRGLATVDADGFIKLWDERSRMAIARFHLPPGVPLACRIIDDQPNWLVTTCDHAVYVHDVRTFSPVVSFPCPRAATRLPREAAVTAAAFNPEGTRAVVADAHGYVYGLTTKLLSVKELGL*
ostta12g02500	0.0015	24	22.84	25936	7.74666	334802	341747	358374	303370	316087	305499	336500	370590	346249	0.625014	20.9	18.22	15.8666	8701	3.1551	275776	293201	267837	285374	313316	278228	328447	296191	276848	271159	245156	276591	283301	267096	285300	260256	276972	263141	285800	260488	254452	258020	239894	chrom12	+	417666	418206	mRNA	hypothetical protein		IPR001041: 2Fe-2S ferredoxin-type domain; IPR012675: Beta-grasp domain; PTHR23426: FERREDOXIN/ADRENODOXIN	mTP	136	0.02	0.0147059	0.01	0	i	14.72	9.82	0.173623	0.484722	MRARTRTRARAMLRRAFADAARRGYATISVTVVRDGARHAIDGRVGETLAQALARNAELRSSAPTMSIARGPDAHVLIPDAFLEKMPALDAMELDKLEDVAVDMGANSRLASQVTLTKDVDGLVCAISKLYPENPM*
ostta20g00350	0.0015	24	18.1	30911	4.46025	693032	667290	669536	634319	691173	707740	722897	733153	718152	0.656263	17.86	25.27	18.8051	8273	1.22128	677403	650703	605231	634433	668645	572987	685134	644287	683992	658675	694396	648102	738582	718366	672811	716228	717087	686112	752905	692232	707674	662798	691482	chrom20	+	61435	62151	mRNA	Zinc finger, ZPR1-type	GO:0008270	IPR004457: Zinc finger, ZPR1-type; PTHR10876: ZINC FINGER PROTEIN ZPR1	OTHER	238	0	0	0	0	o	26.51	4.3	0.197874	0.458403	MSRDHDDAPTRTALDRFGVDVSHQEISRIVQELEELYKSQPGEWLPARGVASYLAAELGYEDEDEFEDALQSTFMDFLAKLPTIEVREIASELAPGTSRTCLRVVDDPSTHARPRALTLRVATRDDLWRALSLSANASWGVPEIDFDVGGDVKRVEDSVYNHLARAVFTLERHAEALARVDDDSSDARAIARTCEGLRGLLDLDAPWTLVVRDVDGRCAFKPSDGVEIRLLDDDDARV*
ostta09g00610	0.0015	24	18.56	56490	10.305	548179	553821	401468	618354	403467	633932	623129	567748	583512	0.750012	34.22	22.98	8.76565	33967	5.92561	573223	607605	599957	618519	424846	668411	596206	651682	640104	638088	443825	651083	461843	462704	638159	455690	455392	674678	468086	665676	440900	658082	689376	chrom9	-	85899	87974	mRNA	unnamed product		G3DSA:3.80.10.10: no description; PTHR24106: FAMILY NOT NAMED; SSF52047: RNI-like; PF13516: LRR_6; G3DSA:3.40.50.150: no description; IPR019410: Nicotinamide N-methyltransferase-like; IPR003590: Leucine-rich repeat, ribonuclease inhibitor subtype	OTHER	691	2.62	0.379161	0	0	o	75.83	4.66	0.202557	0.493568	MTSVAIPDVDDDFTVDVRDFNGVVVALRRPKSFPEESSTFDNDETGRVEWRASPSLCAFLSSSSGDRVRAIGVEVLEVGAGLGGPGLVLWRMGLARRVVTTDGNVGVAADLESSIARNRSMVDREVLNSLGEVTSKVLTWGDGGASVREVLRGERFPLVLASDVVYSALSARGVLELVESTLSVEGESAFVLAYVSRWPHVDRALWEAIIDLRWTVRAQNPATFDDVARAEALEDRPCVFVLTRRAKDGGKRNDDDAITFESSTTRREWMDEDSETLKVTPCDALTESFVSDLAKTLRERGEDIKTLEINFKGPFKMCKRTLDALIDAFGSKINLERVRLRECWLDVGCWRRFGRFLSALTTLRELEIMGEEIDGDVLNAIAGDETTWIKRLRRIKFSRCEKFDAVAASVLRSTWFPTVESSRNVEILDISHCDIADEGLKSLCAILVGMREIHLTHAGISALGVAELARTFCNHRELQELDLSGNDFGESGAAELGDYLSHLAPSLKVLDVRGCNIGDRGLAWLRLDALEVLETLRLGSNGVSDDAMSPLACILRDSNLANTLKSLDLAMNIITWRGAFDLTDAWTEPSTFATENPTASRFALNTLSVRGNHLGDDGVDAIIDAIHSLQALIELDLTDCAVSSAAVAALFAALVNRRRIAVRLRSNPRVDRSSLPPPPTPPNVGPIFLFD*
ostta06g00250	0.0015	24	15.55	366762	5.44894	6.73089e+06	6.45639e+06	6.4046e+06	6.76032e+06	6.61608e+06	7.10822e+06	7.39372e+06	6.67665e+06	6.43112e+06	0.812512	17.8	14.73	10.9247	139887	2.3334	5.99499e+06	5.97098e+06	5.66424e+06	6.02115e+06	6.11507e+06	6.20185e+06	6.99391e+06	6.07194e+06	5.63428e+06	5.98829e+06	5.87327e+06	5.82287e+06	5.95254e+06	5.7541e+06	5.35888e+06	6.67336e+06	5.88982e+06	6.01222e+06	6.37802e+06	5.62045e+06	6.18853e+06	5.98822e+06	5.71577e+06	chrom6	+	43595	44250	mRNA	unnamed product	GO:0005516;GO:0042651;GO:0015979;GO:0009522	IPR008796: Photosystem I PsaN, reaction centre subunit N	cTP	139	14.34	10.3165	14.34	0	o	14.39	8.49	0.16993	0.489448	MYTVCGANIIAAKAPTAAKKQDKVKRAVSLGLAGLAAATVSVAPAHADLTADLLARTEANKSLNDQKRAATSSANFERSRLVTDGFCQFPQNIFGCQNAAEKGSVKFLSDDMAIECEGTADGKTCSSKAPGAYPSFLGL*
ostta20g00130	0.0015	24	21.68	178043	7.06567	2.51983e+06	2.52783e+06	2.45222e+06	2.43693e+06	2.22311e+06	2.50307e+06	2.47777e+06	2.83916e+06	2.69858e+06	0.843762	18	16.61	12.4575	63436	2.88507	2.19877e+06	2.41246e+06	2.35052e+06	2.35771e+06	2.19514e+06	2.42024e+06	2.41067e+06	2.39108e+06	2.25601e+06	2.24549e+06	1.96261e+06	2.10518e+06	2.20031e+06	2.14612e+06	2.18918e+06	2.19673e+06	2.08359e+06	2.2938e+06	2.07936e+06	1.98269e+06	1.91368e+06	2.06592e+06	2.11439e+06	chrom20	+	21033	22261	mRNA	Ribosomal protein S3Ae	GO:0005840;GO:0006412;GO:0005622;GO:0003735	IPR018281: Ribosomal protein S3Ae, conserved site; PTHR11830: 40S RIBOSOMAL PROTEIN S3A; IPR001593: Ribosomal protein S3Ae	OTHER	258	0.01	0.00387597	0	0	o	29.43	10.18	0.202413	0.441688	MAQGKNKRMSKGKKGGKKKAVDPFTKKDWYDIKAPSMFSVRNIGKTLVTRTQGTKIASDGLKGRIFEISLADLNNDEDQSFRKMKLKCEDVQGKNVLTNFAGMDFTTDKIRSLVRKWFSLIECFVDVKTTDGYSLRVFCIGFTKRRIDQAKRTCYAQSAQIRRIRAKMVEIITRECTTCDLKELVLKFIPEVIGKEIEKSCSGIYPLQNVYIRKVKVLKAPKFDLTKLMEVHGDYSNEAVGQPVERPAEEKKEEATEA*
ostta17g01110	0.0015	24	0.93	29289	5.29405	553244	602208	598945	533102	529907	526164	537900	540559	557164	0.921891	20.56	15.52	13.2955	13283	2.59044	512770	537747	535536	531253	552296	587710	574845	539525	534603	522200	500741	515825	508868	497991	507263	466180	491277	508730	482983	464491	458004	481264	481616	chrom17	-	181184	182659	mRNA	Nucleotide-binding, alpha-beta plait	GO:0000166	SSF54928: RNA-binding domain, RBD; IPR000504: RNA recognition motif domain; IPR012677: Nucleotide-binding, alpha-beta plait; PTHR24011: FAMILY NOT NAMED	OTHER	491	0	0	0	0	o	54.08	10.39	0.172403	0.426907	MSPRAALDRVARICVARARALVDGRALGRAGRGDVESRARWSPPPWARTFCADGDAASARGGATATATATASDGSPSRTGRKRRARASPMREANVYVKNMAPGVTERALRETFRRFGPIASARALNPDGPWPGGLVRFVRAEDARKAIEAAVDGGLGTLEGAPGALLVRLAEKKRDGANVGGDEGMEGVDPIETSAALERRKAELADRRQFRAERLASERVKAQEMSEARRAERVAAAKENIKTFVPRYKRVQGAGTGAELTLDPSLRASASSRRMKDGQFTAGIQQRKRGQGRATNRSQRRGDGVDAQIQQALNERIRQARQLQAANETYDYDRHEFVRASFLLTNEKLDVNHIVEKPRLVSEAVEINDEEVIEKHKPWLMEAAGISSEEEYQLLKNEAIEARTQERVYERLMRKRAGLSPFTDNFLAERASLASIFAGVSDDNVLSEFSKMAVNTLDSNPFWKYSDKVRLLERLEREAGNVSGMTAEAD*
ostta11g01990	0.0015	24	18.97	18273	3.4571	528565	540593	513103	500196	518069	532458	552981	528423	542694	0.921891	17.8	25.14	18.6455	9546	1.67171	571033	552933	579644	578780	543389	614443	573105	595596	583292	624151	577322	571158	518942	533997	571739	565235	554068	574425	540130	605341	577703	558075	569252	chrom11	+	375683	377425	mRNA	Ubiquitin carboxyl-terminal hydrolases family 2	GO:0006511;GO:0004221	G3DSA:2.20.210.10: no description; IPR018200: Peptidase C19, ubiquitin carboxyl-terminal hydrolase 2, conserved site; SSF54001: Cysteine proteinases; IPR001394: Ubiquitin carboxyl-terminal hydrolases family 2; PTHR24006: FAMILY NOT NAMED	OTHER	580	0.01	0.00172414	0	0	o	64.44	6.93	0.195213	0.445	MASILGSWFGVGDDVESDSESGGSGAGSESDGATTPRARRDAEEAEQRALLPPATTLHSYEDVRRAVNGNRSEEDYPSGLTNGGNTCFAAAALQCLRRATPLTAWFDDVDTFHDAKRCAETRRFCVVCEYARHLERARESRDAHSIGRLTKDISKVAKQFRRGRQEDSHEFITALLDAMHVMFLKDLGGEKKFDLRTQETTVIYHVFGGYTLGTVKCLECGYVSKSFQSTLDIPLEVTGKITSIEEALRENFCSEELLQGSNKYKCSKCKALVRAKKGTKIHVSPNILTIPLKRYSTGRFSKITKYVTYPATFSLVEFMSDDAPYEESAPEYELFGVLVHQDFYASAHAGHYVAYVKLRDDSWVLCNDNRISPSSEKEAMKQKAYILFYERSRARGAPPIRPPGYLEELKLARDAERGAPATRQDDELAAREQMLDQSTSSTAERLVSKLDSMTLSESAQGAVSSPRATLTPSASIRRVVRPDVPTSGQPTYIMETVRTEKGRELRVSVTLPGCVTAREFEVELTTRTKSSPSCLVIKAPTLYTDPLEISLPDNVDDPTKSSFIKNSSKLNVRFPIHEGN*
ostta17g01090	0.0015	24	18.07	134288	9.90286	1.35605e+06	1.36561e+06	1.14549e+06	1.30416e+06	1.20091e+06	1.43212e+06	1.54123e+06	1.46286e+06	1.39604e+06	0.937511	18.74	15.59	12.1732	17635	1.44218	1.22281e+06	1.28734e+06	1.20083e+06	1.23731e+06	1.18047e+06	1.16661e+06	1.26848e+06	1.21588e+06	1.16776e+06	1.19253e+06	1.15914e+06	1.26169e+06	1.29498e+06	1.21666e+06	1.24368e+06	1.23311e+06	1.20122e+06	1.27532e+06	1.24578e+06	1.15043e+06	1.15901e+06	1.26864e+06	1.27484e+06	chrom17	-	178457	179542	mRNA	unnamed product			OTHER	361	0	0	0	0	o	40.33	5.18	0.153321	0.43401	MNLDDGRAHAVTVRTVETETVEVEERPVRAVTRRVVDRVRAPRAMGAEPVPAPRTIDENSIETRTRGRLATLAGAEDRVVRAVGSPGVGEMAPQDVAVARAMNARTSVTYKRYEDMDVEEKLETSEKRLFETQATLVREAMKREVTENILRETAKSLSAVRKASLQGQSVETTGGAIPGSVEHQNGILMQRVRELTEKMQSLSAIHQEKESELQSVRRLLQQRENEFDLIGERPVSINLEIKEFTDEGQFELIEQTRTVLSQAQEQAQAVSKLRQLDRQRTRALGDLVLTMEARRKELQEKLKDAGVAEYDDDRVAAAGGEGYDAANSGVVYDGPLTSPSGKSFYVTRTATFWDRFFGIQI*
ostta07g04140	0.0015	24	13.73	73422	7.30524	1.00506e+06	919593	959268	1.03387e+06	1.02536e+06	1.08721e+06	1.10441e+06	948490	962266	0.9883	17.8	6.33	4.69475	7297	0.686526	1.06289e+06	965737	985428	1.00386e+06	981507	972806	990313	1.02648e+06	965676	1.01896e+06	1.05374e+06	1.04683e+06	1.09199e+06	1.14441e+06	1.0425e+06	1.19305e+06	1.12935e+06	1.11808e+06	1.10889e+06	1.09694e+06	1.16766e+06	1.10916e+06	1.17014e+06	chrom7	+	674540	675670	mRNA	unnamed product	GO:0015991;GO:0015078;GO:0033180	G3DSA:3.30.70.100: no description; G3DSA:3.30.70.1180: no description; G3DSA:1.20.1460.10: no description; IPR004907: ATPase, V1 complex, subunit C; SSF118203: Vacuolar ATP synthase subunit C	OTHER	376	0.02	0.00531915	0.01	0	o	42.5	5.15	0.175702	0.445449	MTTTYWLVSLPLLGTSAEEQFGTLRRHTSGANELSTNVRVRVPELRVGTLDSLLALSDDLVKTCALAESTLDKVRRQHVDLTSTSDRSTGRELTIDGESVEKFLTTFEWDEGKHPCRRALRETVEKLSERLGRIEDEFKLKCGQLSTSRNHLNSLGRRTGGGVNSKDLSELINPADLVESENLTTLVVQVPKMRTEDWVSNYETLSNFVVPRSSKVLYAEGDTELRTVVLFRRVVDAFINAAREIGCTAREYSHDPEASRAAKDQKDALEREFAERKESLTEWCEISYGEIFSTMMHLCTVRIFVESILRYGLPPDFQTVLMRPNMKNATKLRKVLNQEFGKDASSHWDDDGGGDEERTGLNAEDMYSYVSLTLKV*
ostta10g03420	0.0016	24	5.81	502279	6.09502	8.24081e+06	8.19164e+06	8.68281e+06	8.74192e+06	8.95189e+06	7.55677e+06	7.74578e+06	7.97774e+06	8.0779e+06	0.0234598	20.22	17.33	14.6005	294629	3.25966	9.03863e+06	8.07545e+06	8.41305e+06	8.47661e+06	8.91322e+06	8.69956e+06	9.79854e+06	9.53151e+06	9.0795e+06	9.58165e+06	8.78614e+06	8.9175e+06	8.53036e+06	9.35812e+06	9.79472e+06	8.15277e+06	9.22403e+06	9.10433e+06	9.25791e+06	9.57693e+06	9.77308e+06	9.25464e+06	8.5502e+06	chrom10	+	561260	563205	mRNA	Glyceraldehyde 3-phosphate dehydrogenase, NAD(P) binding domain	GO:0016620;GO:0055114	IPR020831: Glyceraldehyde/Erythrose phosphate dehydrogenase family; SSF51735: NAD(P)-bd; IPR006424: Glyceraldehyde-3-phosphate dehydrogenase, type I; IPR020830: Glyceraldehyde 3-phosphate dehydrogenase, active site; SSF55347: SSF55347; IPR020829: Glyceraldehyde 3-phosphate dehydrogenase, catalytic domain; G3DSA:3.30.360.10: G3DSA:3.30.360.10; IPR016040: NAD(P)-binding domain; IPR020828: Glyceraldehyde 3-phosphate dehydrogenase, NAD(P) binding domain	cTP	380	0.09	0.0236842	0	0	o	40.49	8.39	0.166464	0.503099	MSFTGLTSTALPTKAEQTFAGRVQRQTATKATGSKTVAAMKGKTIKVAINGFGRIGRNFLRCWHGRANTMLDIVAINDSGGVKQASHLVKYDSVLGTFEADVKIVDDTHISIDGKKIEIVSSRDPLQLPWKALGVDLVIEGTGVFIDTPGASKHITAGASKVLITAPAKGDDIPTYVLGVNADGYKHSDKIISNASCTTNGLAPFVKVIDEKFGLVKGLMTTTHSYTGDQRILDASHRDLRRARAACLNIVPTSTGAAKAVALVLPQLKGKLNGIALRVPTPNVSVVDLVVQTSKKCTADEVNAAFREAANGPLKGILAVADEPLVSCDFRCTDVSCTIDAALTMVMGDDMLKVVSWYDNEWGYSQRVVDLAELCAANWE*
ostta12g02850	0.0016	24	7.81	14469	2.56287	564563	565744	579913	583549	578809	559123	559319	546372	543671	0.0312697	20.96	8.17	7.13513	8005	1.52969	523308	539667	549835	529797	542747	554849	506033	510860	513643	529623	524501	523756	540594	509813	505607	529684	512285	531750	520432	492169	506704	517855	520580	chrom12	+	478870	480258	mRNA	unnamed product			OTHER	462	0	0	0	0	o	50.23	6.65			XXLKLPINPKVLQRTAGVTLKESARLGVYKTGVYEAFTAGTPAKKPTLGATSTPPHIYIIADTTPGEESETAIDGRQYIVDLLSANAGMSMVDAQNSVEISRATFPTRWPDTFDVAQYATAGLFTPPLGSSEGGQGLRMPFDEVYAAESRDDHVCVTPSCTQSRHHHLGAKLSHMAVWKKALARGDEHVVVWEQDGRGIHSVSPLDYAELGRQLPADTDMVWLVNTPRGPGQFVKKFRSKATGTWGDKTQGATRGDWIDPSTRSVNDSKSVYLYKFDRLCGWAGAGALMLTKRGMERLSKYGSEKGVDMIDAWLAGRCIATGDGLDLKCYTAMTAPISPKNLGGYVPEWYSDVNVDEGTVPQEQIDEIERDPHLYNRLGCERGGAEFEHTYAWLPVGTVDQTRNCHAPSGEAAARHGFKACDPNQELPIKVETLWSSRASSRASSRANARLDAELGYPRLAV*
ostta04g04760	0.0016	24	20.85	81135	5.26779	1.54021e+06	1.56402e+06	1.4742e+06	1.52791e+06	1.39163e+06	1.51842e+06	1.58941e+06	1.64936e+06	1.6067e+06	0.0547095	23.78	0.48	0.4756	41713	2.71338	1.53731e+06	1.60878e+06	1.60046e+06	1.57692e+06	1.45209e+06	1.54191e+06	1.6067e+06	1.56716e+06	1.61752e+06	1.66065e+06	1.53272e+06	1.51178e+06	1.4512e+06	1.4701e+06	1.55869e+06	1.48693e+06	1.48678e+06	1.46668e+06	1.47463e+06	1.52498e+06	1.46477e+06	1.56326e+06	1.59602e+06	chrom4	+	798753	800271	mRNA	P-loop containing nucleoside triphosphate hydrolase		G3DSA:3.40.50.300: no description; IPR003593: AAA+ ATPase domain; IPR010339: TIP49, C-terminal; IPR012340: Nucleic acid-binding, OB-fold; IPR027238: RuvB-like; G3DSA:1.10.8.60: no description; IPR027417: P-loop containing nucleoside triphosphate hydrolase	OTHER	459	0.94	0.204793	0	0	o	50.09	5.3	0.201171	0.48884	MKIDEVPSLARKSRVAAHTHIKVRANGLGLKEDGDAAETAAGWIGQELAREACGLVVDMIREKKMAGRALLMAGAPGTGKTALALGIAQELGARVPFCPMVGSEVYSSEIKKTEVLMENFRRAIGLRIKEVKEVYEGEVVEMTPEETESTSGGYGKVISHVIVGLKSVKGTKQLKLDPAIYEALQQEKVQLGDVIYIEANSGSVKRVGRCDAYATEFDLEAEEYTPLPKGDVHKRKEIVQDVTLHDLDAANAKPIGGHDIVAVMNQLSKGKKTEITEKLRHEINKVVNGYIDQGIAELIPGVLFVDEVHMLDIECFTYLNKALESSLSPIVIFATNRGICTVKGTDIQAPHGIPTDLLDRLMIVRTMTYTVEEMVRILAVRAQVEGLEIDEESLAHLADVGDKTSLRHAMQLLSPAFVIAKTNGREKVALADLQECEDLFIDAKASAKLLSEQADKYLA*
ostta14g01030	0.0016	24	11.69	9164	6.07068	150955	142060	152750	149183	164730	158716	155079	139862	145260	0.0625194	23.92	13.2	13.156	6340	3.83555	165296	151152	160459	158047	169314	176535	151649	163382	156645	167564	169535	163808	186446	177571	153021	165743	167059	160392	182077	164667	163819	160753	166865	chrom14	-	172560	174584	mRNA	SNF2-related	GO:0003677;GO:0005524	G3DSA:3.40.50.300: no description; IPR014001: Helicase, superfamily 1/2, ATP-binding domain; IPR027417: P-loop containing nucleoside triphosphate hydrolase; IPR001650: Helicase, C-terminal; PTHR10799: SWI/SNF-RELATED MATRIX-ASSOCIATED ACTIN-DEPENDENT REGULATOR OF CHROMATIN SUBFAMILY-RELATED; IPR000330: SNF2-related	OTHER	674	2.44	0.362018	0.03	0	o	73.9	8.37	0.176942	0.471233	MAWDDDDGADDAAALEAIARAERARGIGLATARAVTGAVTVTDVSGGGRARGGTAPTTAPRTCELALCAPGDRFAVVAMPGVMEAVDGVVGGGMGCSRDARGRRTIPAERRVEATRTLESAGFRVIQPPLMVIRCAEMGFDEHEREARAMYDARVPREMDAKMFDFQREGVMYALRRGGRALIGDEMGLGKTVQACALLACYKDECPALILVPTSLREAWRNALQSWLDADDGDIAVVGAANEAKKLDEGRMYNIVPYSLCVKLKDRLRERRYKVIVADESHFLKDRRAQRTQAVMPLMKDGAASRVICLTGTPALSRPIELFSQLEALVPRVFFRLHDYGTRYCQGGAPFGMYTGCSRADELHVMISKLCMVRRLKRDVLKSLPPKQRTQQFLTVEKSCLGDVRRIKTQLDKLREAGGSEFEEKRLLNELFLASAKAKVNAVCDYLETLIDGSASEKFIFFAHHGVMLDAVSAFLEKKKCKHIRIDGSTPSAARGDLVNKFQRDDSTRIAVLSIKAAGMGLTLTAASTVIFGEMVWTPGDLIQAEDRAHRIGQASSVLVQYLHARDTIDEIIWQTIRRKLDTLGTVLNGQSGDHLEATTAGSTRRTSEETSPRSTKKQKLAVVDVTQRTLIEMFSSQATQKSSPAGEDPTTDDELFAELAARFESKKQNVGSS*
ostta05g03090	0.0016	24	23.37	48729	7.10878	685476	684730	692218	642901	660511	613972	671742	780401	737332	0.0781492	24.08	0.62	0.622067	16024	2.52779	633913	656272	618406	626130	615761	568704	648608	632888	616157	618078	602196	637892	723755	624094	638892	722297	625308	600911	616582	601604	673527	642838	635191	chrom5	+	510883	512373	mRNA	SET domain	GO:0005515	G3DSA:3.90.1410.10: no description; IPR001214: SET domain; PTHR13271: UNCHARACTERIZED PUTATIVE METHYLTRANSFERASE; SSF82199: SET domain	OTHER	496	0.03	0.00604839	0	0	o	55.68	4.27	0.22206	0.456474	MGKKSATRASDAAGEPSRESTASTSVEAFTSWCASKSIELNGVAVGKDRASGRGCVATRDLSVGEVVVRVPDEVVLTTETSSVRTELDAFVGDDGVESPRLEKELLVIAVMCEMLRGEKNSEWGAYLRVVREGAENGHSILAWDDEQAEALEGTDTWFDAYENDDEGLDLPTMTDEHWEHVVRLFFERNPELARGMDEDELRELHFAATAMVAGYSFTLGDDEIQGMVPFWDMLNHAPPCAASVRLNHDPKRGLQMITVREVKKGEEVFNTYGPLRNAELLRRYGFVLARNPHGGTTVGLDEVIEAAMMANPDLYEELPLRLAWLESRGLADEELSTRFFVHQTGRPSHELLITMRALILKPEEMTALIETDFEDEEQLMILEGNDETRAEQSYMVGAALQFLSVHANERYAISMKASRLAYKMYADVSPTSETHESLYREWAAALVRMNEQQALIKLGRWTYHPARSEDALLHAWPFPEDEDEDDEIMVCTPVEE*
ostta06g00350	0.0016	24	22.73	22816	4.77399	477923	478638	470487	459772	463600	452387	465790	521794	510915	0.0859591	20.54	19.9	17.0311	12393	2.26985	545982	511634	498374	535798	501418	488591	559287	544909	545224	524601	528496	542577	553344	556773	595142	496987	583159	561723	551036	586021	588222	588389	569903	chrom6	+	58422	59588	mRNA	unnamed product	GO:0004298	G3DSA:3.60.20.10: no description; IPR000426: Proteasome, alpha-subunit, N-terminal domain; IPR001353: Proteasome, subunit alpha/beta; PTHR11599: PROTEASOME SUBUNIT ALPHA/BETA; IPR023332: Proteasome A-type subunit; SSF56235: N-terminal nucleophile aminohydrolases (Ntn hydrolases)	OTHER	246	0.01	0.00406504	0	0	o	27.01	6.36	0.170039	0.477778	MSRGSTAGYDRHITVFSPDGRLYQVEYAFKAIKSVGMTSIGVRGKDSVCVVTQKKIPDKLIDPTDVTHMYKITKTVGMCATGKGPDIRDIVQKARRKAADFKQNYGYDVPVDVLANILADEFQVYTQHAYMRPLAVMVILVSMDEDRGPSLFKCDPAGYYVGYRATSAGSKEVEAVNFLEKKVKAGSSFDANETAQLAISALQHVLGEEVKASELEVAIVTADNPAFRVISESQVEEHLTAISERD*
ostta02g03880	0.0016	24	7.21	139845	6.943	2.01419e+06	1.98109e+06	2.2076e+06	2.06767e+06	2.22982e+06	1.96853e+06	1.89571e+06	1.85263e+06	1.91045e+06	0.250017	24.94	9.87	10.2566	77369	4.02032	1.92445e+06	1.96028e+06	1.99702e+06	2.01879e+06	2.15229e+06	2.17465e+06	1.85069e+06	1.89033e+06	1.91989e+06	1.95859e+06	1.9157e+06	1.83499e+06	2.05908e+06	1.82659e+06	1.76906e+06	1.85011e+06	1.77922e+06	1.82695e+06	2.10808e+06	1.86444e+06	1.97264e+06	1.79928e+06	1.80926e+06	chrom2	-	755792	756736	mRNA	P-loop containing nucleoside triphosphate hydrolase		G3DSA:3.40.50.300: no description; IPR025501: ATP binding protein MinD; IPR010223: ATP binding protein MinD, bacterial-type; PTHR13696: FAMILY NOT NAMED; IPR002586: CobQ/CobB/MinD/ParA nucleotide binding domain; IPR027417: P-loop containing nucleoside triphosphate hydrolase	cTP	314	0.09	0.0286624	0	0	o	34.08	9.12	0.195435	0.496391	MACARANALHVRCPTTTGARRASARRASRAVRAEATGAGEPTGDGDAQVIVVTSGKGGVGKTTSSANLGMSMARLGYRVALIDADIGLRNLDLLLGLENRVMYTAMEVLEGECRMEQALIRDKRWRTLALLPISKNRARYNVTKSNMSTLIKVLKEMEFQYIIIDCPAGIDVGFINAISVADSAIIVTTPEITAIRDADRVAGLLEANGIYDVKLLVNRVRADMIKKNDMMSVKDVQEMLGVPLLGAIPEDTEVIVSTNRGEPLVLKKKLTLAGIAYENAARRISGKTDYLIDLDRPKKGILQRVGEFFAGDDE*
ostta12g01880	0.0016	24	20.34	11555	9.00652	128296	139718	115407	118027	114220	127975	137258	132257	141505	0.250017	21.76	21.25	19.2667	1914	1.30928	146187	131681	128337	143164	132328	131455	162288	151095	149159	156827	140376	151490	142437	145197	164282	136269	147957	151198	142056	159009	151274	151696	146536	chrom12	+	300929	301993	mRNA	Inositol monophosphatase, metal-binding site		G3DSA:3.30.540.10: no description; IPR020550: Inositol monophosphatase, conserved site; IPR000760: Inositol monophosphatase; SSF56655: Carbohydrate phosphatase; IPR006239: 3(2),5 -bisphosphate nucleotidase HAL2; G3DSA:3.40.190.80: no description; IPR020583: Inositol monophosphatase, metal-binding site	OTHER	354	0.05	0.0141243	0	0	o	37.53	4.77	0.170316	0.488763	MHVACNAAEASNDFPELMAHATRAVRLASTLCKRTQFELRNNEKVAKLDDSPVTVADFAAQAVVSLVLERAAPSVGLVAEESASDMRSDGGAVLRRRVTEKVNETLAEEFERTFSEDEVMDAIDRGQTEGGASGSFWILDPIDGTKGFINGRQYAIALALMEGGEVTGGVLGCPNMPGEKIPRGATEIPTASPGCLFVAYKGRGALACALDSSNPFVDGVKISTQKTSHSSEATYMESWGDSIVADHSFTNSLSAAMGVTAPPVRIDSMAKYGALARGDTNMYLRFPPANYREKVWDHAAGAIVVQEAGGVISDGTGKPLDFSKGRFLDIDIGIVATSSAELHATLLETIAKVR*
ostta14g00290	0.0016	24	21.94	12682	8.43016	150436	168811	155288	129978	137933	150271	148903	157851	154453	0.281267	23.58	4.39	4.31318	5462	5.06991	107734	135925	135575	128421	115709	106628	101556	112007	121814	109541	101304	111137	100621	100453	109519	97860.8	102530	96781.4	88686.8	101375	94702.1	92206	105789	chrom14	-	60419	62320	mRNA	Protein kinase-like domain	GO:0016772	PTHR10593: SERINE/THREONINE-PROTEIN KINASE RIO; IPR018934: RIO-like kinase; G3DSA:3.30.200.20: no description; IPR000687: RIO kinase; G3DSA:1.10.510.10: no description; IPR018935: RIO kinase, conserved site; IPR011009: Protein kinase-like domain	OTHER	633	0	0	0	0	o	70.71	5.13	0.261881	0.414797	MDRELERDAADAAARARALEEIHGALSSLRVRDVDAAAAADENDDDDDDAWDDDRGWTASEDDVDDVGDALDALDALDDVAAHRGDGRGPTRGTPGGAARALTRAANGGGRRWTGRPNGGEGVRMKNTPSGSSKRPVGGRLDKAQKALPGTSASEQKVRNAFKEHQRKESKNASLNKDKEDRATVEQALDPRTMLILFKMLSRETFTEIHGCVSTGKEANVYHARKVSPDSPAVDFAVKVYKTSILVFKDRDRYVSGDWRWRNGYSKKNPRKMVQTWAEKEMRNLIRLKESGLRVPKVEMLRSHVLVMEFIGTDDGVAAPRLRDAAPGISTKKMRSLFTELIVDVRWMYQKCRLVHADLSEYNLLFHDGHIWIIDVSQSVDQDHPRCLEFLREDLLHVIQFFAKRDVAVPTVRELFDFVVDPAINDENMEAVLEALSESAESHAVELKKVNAQLNALNSHDPDSIPEEAMNDPTLLERAAEAEIRANVFHQAFIPRALDEVDTFERDQRRLKQGDGESEGIYYQTITGMADDLSGVRTTPMLISKRLEVVDEDEESEDGDDETDEDVDMEDGEDASGDEDDPERRFRKEPVDKEAAKAARKAAAKAQKAAAAEKRKTKIPKHVKKAKTKKAKK*
ostta03g01640	0.0016	24	3.97	31803	5.24215	606679	639967	669443	631328	572443	571695	588078	583898	596579	0.437516	21.66	5.88	5.3067	21418	3.86249	554513	618080	620439	619800	604526	582735	530921	573191	604712	602494	603797	538131	526297	547559	529510	508777	513054	515014	483112	496008	501043	527616	552465	chrom3	-	276264	278393	mRNA	ABC transporter, conserved site	GO:0005524;GO:0016887	PTHR19211: ATP-BINDING TRANSPORT PROTEIN-RELATED; G3DSA:3.40.50.300: no description; IPR003593: AAA+ ATPase domain; IPR003439: ABC transporter-like; IPR027417: P-loop containing nucleoside triphosphate hydrolase; PF12848: ABC_tran_2; IPR017871: ABC transporter, conserved site	OTHER	709	0	0	0	0	o	78.7	4.91	0.16652	0.451951	MSHARACSTSTPSGARARVRRVDRDARTNAGKRGGEVYKDGRKANFDAKDRESVLSAQNLRQTYDGERYQFLNVDVGLSEGQKMAIVGPNGSGKSTLLQVLGGRAVGLEDGEVWRRKGLRVCFVDQEPAFDPELTVLDAVYTSDTPVMRALRRYDAVVAAAARGELDEPAMSSAIADMDALSAWDLEEKTQMALKKLGCDAFLENKMGELSGGQRKRVALAAALVETPDLLILDEPTNHLSVEGVEYLEEQLQNPKLTVLLVSHDRMFIDNVCQDILELDGRGGSYRHKGGYSTFLEQRAVRWSTEAQQLQAAKNLFKKEQEWMRRQPQARSTKQRARIERFSDLTSRVNYRGTKTKAIELGEVSSSRMGAIIVEFDDAHLKFGEKNILDGFTYAFNKGEKIGLVGPNGAGKTTLIKTMLGEIALDSGWVSVGETVSFGYYSQMATFRDPSQRVIDYVKEVEGEAKDLIGGFAGQKLSVYTLLERFNFTDGRQAVQISSLSGGEQRRLQLLTVLALCPNFLILDEPTNDLDLDTIEALEDMLVDFDGCVLIVSHDRQFVNNLADHIFVFDGKGGISDWSGSYTELREYVKEQEQAASEKESGVKKAAAFSSEEEKEAAKEEEKRQRELLREAHNAPGIIAKIEKALEVLDRDITAFDEQLLLAGSNVAKALEIQKEKDAKVAKQELYYAEWERLEAVLAEAQELGAKTA*
ostta06g02820	0.0016	24	5.33	89464	5.2192	1.71413e+06	1.75277e+06	1.84312e+06	1.77336e+06	1.77305e+06	1.62701e+06	1.66412e+06	1.5682e+06	1.71142e+06	0.437516	20.02	8.94	7.45745	79061	4.64781	1.70104e+06	1.62834e+06	1.81756e+06	1.85869e+06	1.70653e+06	1.76536e+06	1.76633e+06	1.79627e+06	1.80283e+06	1.91481e+06	1.84898e+06	1.72512e+06	1.52342e+06	1.59642e+06	1.69633e+06	1.61859e+06	1.62141e+06	1.59055e+06	1.48337e+06	1.67465e+06	1.75352e+06	1.65494e+06	1.57885e+06	chrom6	-	477498	479769	mRNA	unnamed product	GO:0005515	G3DSA:3.80.10.10: no description; SSF52058: L domain-like; IPR001611: Leucine-rich repeat; IPR025875: Leucine rich repeat 4; PTHR23155: LEUCINE-RICH REPEAT-CONTAINING PROTEIN; IPR004087: K Homology domain; SM00364: Leucine-rich repeats, bacterial type; IPR004088: K Homology domain, type 1; SSF54791: Eukaryotic type KH-domain (KH-domain type I); IPR020683: Ankyrin repeat-containing domain; G3DSA:3.30.1370.10: no description; IPR002110: Ankyrin repeat	OTHER	738	0.01	0.00135501	0	0	o	81.3	6.08	0.251766	0.414032	MASKRDQFLTACRNAKLDTVRWGLGAGGQNPGTRDDDGYTAIMITARSNKHKALQMLLDNCRRARMREPIDYVDGQGDEETALMMAAREGHREACDELLYAGANAKMKCARGMTAADHARKAGHDALARRIDRGGDSSEEEEESASEDEGGIEGETSTQRSKRKKKELEALERRGEKKIGKGKGQDEDDGDDSDDGERGGKAPEPKWPETAQAMESQAKEVAIIRDKKDVEVDPALFYVKSVNNLKLNLGVSFVKLSPDISRLSGLLTLIISGNGLIELPESMGKLKNLKVLEAENNKLTALPKSLADCKNLEILRVSRNKIKSLAPLEHANNLVTLVADDNKLTTLDDFNVEAKSRIVTLSARMNQIEEAPADIHQCTLLAEIFLKQNKIEDLPGEWGELKEKKVREIELEGNPIADPKVRKMMDKSANFVKELLTYLRKNGKKSAGKKKKLAKVVDDDDEEDEAPAPAAAAPASKTQPKAEVQADDETESENEEELEARMAKMNKKEREKFKRKLAEERQAKAAKEAERKRREQDAAARARLEAAKHMHEEEDVDGESDIDSDDEMAILARKKGKKPAGFLYAMTDEQRAEAEKVEADRLLKIELAKQAEEDAKKAAEERVALELAAKVSGVKLTGEGVYGWQYTGGQFKSIKVPALPKGAKGPCVELEIPKIIVGKLIGAKGATIKEVQDRSKAMVSIDETKGASGNSLLRVRGDESAMESARMLMNNALAGKRR*
ostta12g00200	0.0016	24	2.65	72115	8.535	844933	974465	959411	876036	781566	761057	808081	771016	827829	0.500015	19.86	3.24	2.6811	7850	1.10113	712902	906147	976273	911934	822776	902418	801064	767971	775427	810762	697647	669950	606244	642335	670648	546884	612954	612080	588557	623826	575161	568377	594402	chrom12	-	29516	31144	mRNA	Glutamine amidotransferase type 2 domain		IPR000583: Class II glutamine amidotransferase domain; SSF53271: PRTase-like; SSF56235: N-terminal nucleophile aminohydrolases (Ntn hydrolases); G3DSA:3.60.20.10: no description; IPR000836: Phosphoribosyltransferase domain; IPR005854: Amidophosphoribosyl transferase; G3DSA:3.40.50.2020: no description; IPR017932: Glutamine amidotransferase type 2 domain; PTHR11907: AMIDOPHOSPHORIBOSYLTRANSFERASE	OTHER	542	0.04	0.00738007	0	0	o	59.58	8.66	0.156187	0.458733	MSAARRAHVSPARVGSERARGCGRTRPRPARSSATIGGRRGELQVRGCGIIGITTRDTERAVAAELYEGLLMLQHRGQDSAGMVTYDGSRFREKKDNGLVKDVFEKSSMKYLEGHIGLGHVRYPTAGGLSATEAQPFFVNQPLGIYLIHNGNLTNADYLREKELNNRHLRTGSDSEILLNVFAEDLSKEISSNPNKDKDKQLFDAVTETMGKVKGAYSIISLINGQGMFAFRDPHGIRPLVLGQRQNANGQDEWCVASEDAAFGPLGFSIVRDVNPGEAILITDEGKMISRQCVKGAISPCIFEYIYLARPDSQINGISVYEFQLELGRRLAKRINERGWEIDTIVPVPDGSRPSAIEVASALDLPYREGLVKNRYVGRTFIMPDQRTRELSVRRKLNAMRSVFNGKSVLLIDDSIVRGTTMNQIVKMCRDAGAVKVYLASAAPPVRYPNVYGVDMPSRKEFVADNKTEEEICATLGADGLIYQTVDDLLQAGLGMNAQIPRFDASCFNGDYVTGDIDDKYLERLEAAGRGKGKTGATAPAR*
ostta01g04430	0.0016	24	22.93	6367	8.26101	77072.9	82714.5	80359.9	70244.5	71215	73338.9	73001.9	86615.2	79093	0.531265	18.66	3.85	2.99337	2355	2.88245	81701.2	97176.1	98574.9	92335.5	85449.2	81639.4	83824	80479.2	89883	77537.5	83471.8	79870.4	81630.9	83806.9	80134	80607.4	78268.2	76290.5	77575.5	75264.1	71348.4	68755.7	73504.6	chrom1	-	716630	717583	mRNA	von Hippel-Lindau disease tumour suppressor, beta/alpha domain		IPR002714: Tumour suppressor protein, von Hippel-Lindau disease; IPR024053: von Hippel-Lindau disease tumor suppressor, beta domain; IPR022772: von Hippel-Lindau disease tumour suppressor, beta/alpha domain	SP	317	7.92	2.49842	7.92	0	o	34.43	5.47	0.224286	0.463197	MSFATRRVVALATSVVLLLLTVADAEVVISSEDVTVAVAAEEPRRLEGLTLEHVLAKHVAFPRESLIERASDARNDGDACVSVEGVTCAALRTTEETDKDADTALRPTRTKRSRVSLVRLDDVEDLVKYFKSQGTMGDVGRIAAAADDASAVGERLSALTRAAAQAFADMSAGGRGSSGHDEDEKDDDASDSSISNAQTSSMEETPTETTLRQKSKIPRRLRDTGGSFDGSMKSIPGLRRRTAVFYNARPSAVSVYWVDFNGREVHYVDVHSRHKGVVKSFQGHVWIVREFDSSQFIAQYLVGDESTRAQAFTIPTT*
ostta20g00200	0.0016	24	7.68	252585	10.5712	2.38936e+06	2.28451e+06	2.61018e+06	2.81765e+06	2.42066e+06	2.47304e+06	2.30002e+06	2.01653e+06	2.19228e+06	0.531265	34.22	12.69	18.0938	56044	2.07629	2.69923e+06	2.7416e+06	2.64402e+06	2.79672e+06	2.59895e+06	2.91215e+06	2.66839e+06	2.67101e+06	2.54995e+06	2.64699e+06	2.37786e+06	2.44079e+06	2.79657e+06	2.75954e+06	2.5991e+06	2.96249e+06	2.53209e+06	2.74177e+06	2.91964e+06	2.72306e+06	2.71541e+06	2.75026e+06	2.83475e+06	chrom20	+	34347	36219	mRNA	Ammonium transporter, conserved site	GO:0016020;GO:0008519;GO:0072488	IPR001905: Ammonium transporter; IPR018047: Ammonium transporter, conserved site; IPR024041: Ammonium transporter AmtB-like domain; G3DSA:1.10.3430.10: no description	OTHER	462	237.4	51.3853	28.04	11	o22-44i57-76o104-126i133-155o184-206i227-244o264-286i293-315o319-341i348-370o402-424i	48.22	7.39	0.207552	0.560991	MSLTESGAEIQSLYNNLDANFLLSSAYLVFFMQAGFAMLCAGSVRSKNTKNILIKNVLDACVGALAWFYFGYGFALGEASNGKLNSFIGSGNFAMKGVSGNTGIAMYLFQWSFSAAATTIVSGSVAERTKFEAYLGYSFFLCAFVYPVVVHWGWSGQGWLGPWRCEGSSNGCGPLLAGSGMLDFAGSGIVHMTGGVAGLVGAIIVGPRTGRFAPDGRVNPMPGHSAPLVVLGTFILWLGWYGFNPGSQLAIVAFGGAAADNSRVIARTAVTTTLSAAGGGIMAMVLNYVLYHVWDLIAVCNGILAGLVGITAGCSTTEPWAAPICGALSALVIHASSKLLLKLKIDDPLEAAPMHGFCGAFGVLWVGFMAKQSYVAEVFGTARNGYMPAGVFYGGNGKLLGAQIAGICVITAWVGATLGAFFLLMKKLNLLRTSVEEETMGLDESKHGGSAYAMELVAPEPA*
ostta13g02240	0.0016	24	3.42	13038	8.68669	150092	148077	162445	150542	152901	128549	135126	158465	164626	0.625014	17.8	4.62	3.4265	2024	1.08955	185765	170870	159974	169736	169820	177735	200209	204127	187181	218146	202758	163474	186792	180140	188977	180370	172594	187673	194310	190328	191884	192108	197622	chrom13	-	385270	386484	mRNA	Asparaginase/glutaminase, active site 2		IPR027474: L-asparaginase, N-terminal; IPR027473: L-asparaginase, C-terminal domain; PTHR11707: L-ASPARAGINASE; IPR006034: Asparaginase/glutaminase; IPR027475: Asparaginase/glutaminase, active site 2	OTHER	404	0.2	0.049505	0	0	o	43.31	6.37	0.162842	0.501705	MDAPEKVDSAVGLAPGAIPRPESVENLRRQRSLGLLPGPTKDARPELAPRPRVLMFHCGGTLGMGAESFAEDERCASPRPVPMRGGGKYRALGSNKFLLDVLDVVPELTSLADIEVVVLMNKDSSEMDARDWKALGLALHEKRESYGGFIIAHGTDTMAYTASALSLMLEGFGKPIVLTGSQLPLAYPRSDARQNLLDALTCIVGSKSCGGVVDFYEVAICFNGKLLRGNRAQKTSATVYAAFSSPSYPALARLGVGVDWNHARLLPRQEQYTPRFDVNPNVIRVPVIPGLDIAAAYGDVYERGVRGIVLEAFGVGNFPSSLIPWLTEQTAKGLRVHLSTQCQSGELRPELYAAGLGALAVGARSGPVMTIECSVVKMMLCLANPGFDLDRSVAGETDTVDFCI*
ostta05g00370	0.0016	24	20.41	13305	9.17992	144936	147497	132241	136494	131994	141055	148114	173714	148377	0.656263	34.22	3.2	4.56267	3027	1.95955	154474	159181	161646	158637	148800	142722	133798	141530	148930	146067	131513	170424	160539	145145	167242	157269	143961	154182	157934	167286	156196	163104	182331	chrom5	+	55886	57034	mRNA	Triose-phosphate transporter domain		IPR004853: Triose-phosphate transporter domain; PTHR11132: SOLUTE CARRIER FAMILY 35	OTHER	382	161.32	42.2304	13.8	7	i87-109o124-146i179-201o211-228i248-270o296-318i339-356o	41.78	6.78	0.155911	0.562914	MSDATASRERAPLLERDVEATTTRAKDADDGLETSTMVTTAAPAIACGLWFYTNIANNIALQVYRDAIGFGEAGDDARTNAWRLEASATTTCAQMAIGVVLGVLMKLIFRSGRPLRELLRETDGVVVGVGVLHGTGAILTNLGFLFTTAAFVQIVKLSEPFMVLLFEVTMKCSNRMPLNVSMGAIIAVCVVVWSALDLALLHPIDDKKASALVMLIIASVVITYRIVWQKTSRLMNLKRGALGDVLDEYLYMTFYAFWLVLAVVGVAYAVDRDQFVDVPKLVDNFRVDLVVYHPVWYYFSLATLSYVAPITHALLNVIKRIAGLLCTLVFFQESVTSRAWVGIIGALIGGVWYSLEKHAASHPDASFFSVALFRCFGPPTVA*
ostta04g02860	0.0016	24	8.03	24695	0.927678	2.66202e+06	2.65058e+06	2.69984e+06	2.67551e+06	2.64462e+06	2.72246e+06	2.62208e+06	2.60295e+06	2.67815e+06	0.656263	21.34	6.88	6.11747	30805	1.14829	2.68268e+06	2.61944e+06	2.64601e+06	2.60376e+06	2.65777e+06	2.67507e+06	2.41662e+06	2.60818e+06	2.58587e+06	2.61904e+06	2.6572e+06	2.71435e+06	2.74019e+06	2.67003e+06	2.7075e+06	2.73796e+06	2.72912e+06	2.78153e+06	2.7234e+06	2.74881e+06	2.73558e+06	2.76535e+06	2.87629e+06	chrom4	-	504719	510454	mRNA	unnamed product			OTHER	1911	0.08	0.00418629	0	0	o	203.23	5.31	0.174162	0.509972	MSFSFGIPPSTDAASTPAAVTPTPTSTAVAIAQPSTPNATALPHARALFYEIDEAVSRGSALRASTARALSDALGHLSSVHAGYEPFSESSARAINGGSVEYGGKTLKVSGTSASVSAALGKRLGLDATQAYVMLRRTMEESGMKRPNEASEEVVREVMRFYFRERLGTIKCAHALLTQAATCDGGDAIESAVGKLLESKFEDNVFDAIERHMSGSTASGPEGASSADAAAWAGQALEETVALLEVLFLLYYNRVKCSPQRFLKLASVLQNRALRRAPAAAIELEAHAPLAHVNAFVDDIRALCNVTLIAAMDLENLVDRFSGKSLKVHGFLEPHALQSITGMMEKWQSDTAHGPTLLAWSTFLTLLPQDAEFMPGNFSIEMMHQKANECGIAALLRLLDAEQLRGDDATVTLHKSVLKNTFSTILAAYDMLPVHRLPPSELGQIIDVLTKLLSDQPVLCEQFWAGAREDGQEAPLFALLEGCRERFPCESVPLLRMLAALCEGHRSAECALSYLAQLPTVALPIPPPNVLQHGIRATAEAEMDVDAGFVRGPVTATHRLTSSLIPGGYIEVGMHGLAIDSSSQTSPLIVWATPADGLHLCLTRLSSLTSAGLKGELSSAQINEMDATVLFVSKVLTNAPSFARPMLSCDVSVSVPKGAPADVLTALSLALHVCSKSLSTDEGVQRTATVLRALVPLAAAEPSRTIEEVLEAPLLSGTPGTGVPGLIRAIRDSESRLGEYPLTLALLDLVETLLEHGGLGDRLEAIVDHTLQEVAVRHVQWRYKFKAEKWLVHSGIQRVIYQIFKPRHGEFAEKLRKKALSYLITDRAICFGSLAPLVYDANALRKLHEEGGAPRAEEVTALEEAIARVLKSLPLIVHYAGENFGGFLERMLLIETSNDGAPFASSIASYAGYPYAAACYPLAIPALVPLCAVATPTPLTATLDKRDQYEILKSMQKMFEQADEEPDAVSDVADLLSAGIVNQPEWVNMILIPEEPKEEAASTTPALPTTPSPVALPAPGTPTPAPGVQGALALATGTATSTTTLAPSTSSQQEEKLDGALSLIWKLLQDTSKLRSQSPRCLSALMRTLNTLWRHQPPLGAAVASLKAHDGALWTRLVECLDAPSPSDATSLAHNLETVSSIFSLLAIEIDASTSDTESTNSTFVSKAKEWFTSSRITAWVDASISGESCSVDRCETQYAAQAFVLQCVLALERQEMTAQRVPLMADATLRSMCGQIRDALLAHPSAKDLRSSGASNVAILEAIAQESAAKAPGSIISNDPVHKLLVVAREMHVEAAVLAPAPLGITGAAEYGESYLYDSSWIRIASGCSENDVDEQWGAPEGVLAQAGRVMSGRLAETCLKSSVADARAAAICSLRSFISAAGSGELPKMHAGVFEIPGMGASRSVLDGLSRETRKKLVLDVAVRLSAVMDTDSASSPAYVSPLAIELAGLLGVVTQLWSVLVSRSTTPTPSEDDLEPVTRVINTVTTILASRMNSSGTPIRDAVPLVHPLLTAMLFAIRAWGAGALSARTVQPSYELGQSTIPLIPLICHAAATPSEAKSKATSSVSLMLLEDIARDLLPTSALLQVLSAHKILPPLKVATGDDDADSVTIAALNTCLSLSKSAQGAEILLASDTIRQLAVLCVESKDVKASGEGMAHDIYCSSLRVTAMLAGARRDAEIGADLMRFCTALETRLLAAMSPSEITLASLREAEITALFFSRLSSSFGAQWQVTSPEAQLRCRVACAMFLRWIAAPQVVNGLRCPRHTKANEAMAAKPPATRARQAWFQATARGDSVRDPSSPLLGTAIAGSPIADASTRKTGNAYSESVALMLYRVARSSCEFLATFPRALDACALGFDVCASARDQCDAILKDDLGSSAQNDDEKILARVLDGLRSAVDAVEAVERGR*
ostta03g02560	0.0016	24	21.89	50336	7.85151	641099	726431	601778	620197	576139	617601	638403	692466	655781	0.656263	17.8	14.48	10.7393	11771	2.2918	513614	638004	583877	607884	579490	570534	598052	549082	533874	489904	530228	512953	499410	499960	484090	517727	488005	466999	467873	386828	461055	417392	416276	chrom3	+	410031	410477	mRNA	Zinc finger, CHCC-type		IPR019401: Zinc finger, CHCC-type	mTP	148	0	0	0	0	o	15.42	9.47	0.157902	0.466667	MIARNRALGGVLQRGVDAIKGGEAVEGSLVRVFARALGAKAPVSATVHQPIQTKRPGKLDGDVGHTAKWLDSTAKPSPMEYSAAAEPIGVAGDKVSCDSPGACKDRFGVGEGGLGAPHTYYKLNDTSKEFPAKCKYCGLRFYTLGGGH*
ostta09g02760	0.0016	24	21.92	2219	12.1141	18317.5	18809.4	16496.3	17377.3	15114.3	17479.6	18033.1	21132.6	22097.3	0.687513	25.92	1.16	1.2528	851	4.56537	18640.3	21071.9	20238.9	19833.3	17324.5	17361.8	18873.4	19292.9	19346	18089.7	17200	22268.7	15804	15856.6	22614.9	15515.4	17734.5	20167.4	14845.2	20561.4	18392.4	20003.2	17691.5	chrom9	-	423391	424227	mRNA	unnamed product		PTHR10672: ADDUCIN; IPR001303: Class II aldolase/adducin N-terminal	OTHER	278	0.04	0.0143885	0	0	o	30.74	6.28	0.177457	0.479656	MTSYPRVASAGSDPWTNVDRRPPETYGGDEETWRARCELAAAYQACDALGFNEGVCNHLTCVVPGRRDAFLCAPYGLAWSEASADNLVVVDERGTILEGQGEIDATAFFIHLAIHKAGAACVLHTHMPKASALCCVERFELAMCHQNSLRFAGDIAYDPTFNGLVLDNVEGERLVGVMNGKRVLMHKHHGVIVCGASVAEAFDDLYYLERAAEVQILAMSTGSPLSIVSDDVARRFKRDMESDGGKARWARLHFEARMRELDRDPIRRVFAGRHRLTQ*
ostta04g01860	0.0016	24	21.04	121626	7.68995	1.58162e+06	1.70608e+06	1.4702e+06	1.49944e+06	1.45036e+06	1.56399e+06	1.57326e+06	1.77701e+06	1.61265e+06	0.750012	25.62	23.27	0.840725	51646	3.75975	1.37366e+06	1.63344e+06	1.48941e+06	1.52089e+06	1.39832e+06	1.43408e+06	1.44511e+06	1.46985e+06	1.47537e+06	1.35877e+06	1.3312e+06	1.40963e+06	1.32262e+06	1.33298e+06	1.40666e+06	1.36362e+06	1.30618e+06	1.31809e+06	1.21612e+06	1.23371e+06	1.20084e+06	1.2689e+06	1.28466e+06	chrom4	+	323336	324569	mRNA	Ribosomal protein L2, conserved site	GO:0005840;GO:0006412;GO:0003735	IPR012340: Nucleic acid-binding, OB-fold; IPR014722: Ribosomal protein L2 domain 2; IPR002171: Ribosomal protein L2; IPR008991: Translation protein SH3-like domain; IPR022669: Ribosomal protein L2, C-terminal; IPR014726: Ribosomal protein L2, domain 3; IPR022666: Ribosomal Proteins L2, RNA binding domain; IPR022671: Ribosomal protein L2, conserved site	OTHER	256	0.05	0.0195312	0	0	o	27.77	11.22	0.183995	0.428776	MGRVIRSCRKGKGSVFRSHTHTRKGAAKHRQQDFSERHGYVKGVVTDIIHDPGRGAPLAKMTFRHTKRYGLQKETFIAAEGTYTGQFVYAGKKASLSIGNILPLSSMPEGTIICNVESKLGDRGTLAKASGEYCILISHNLDTGFSRIKLPSGSKKTIPSGCRATIGQVAGGGRLDKPMLKAGTAYHKYKVKRNSWPKVRGVAMNPVEHPHGGGNHQHIGHASTIRRDRPTGAKVGLIAARRTGRQRGAKGPEKDE*
ostta07g03420	0.0016	24	11.83	136352	3.0583	4.45843e+06	4.42924e+06	4.46792e+06	4.49716e+06	4.50715e+06	4.72368e+06	4.49478e+06	4.29294e+06	4.25454e+06	0.781262	34.22	17.5	0.952083	30333	0.680264	4.45901e+06	4.7659e+06	4.67234e+06	4.5568e+06	4.55881e+06	4.61774e+06	4.1198e+06	4.46062e+06	4.39556e+06	4.34597e+06	4.4177e+06	4.38877e+06	4.63892e+06	4.55648e+06	4.43553e+06	4.55768e+06	4.3902e+06	4.42247e+06	4.36529e+06	4.25201e+06	4.24919e+06	4.40124e+06	4.52913e+06	chrom7	+	542175	547574	mRNA	unnamed product		IPR007196: CCR4-Not complex component, Not1, C-terminal; PTHR13162: CCR4-NOT TRANSCRIPTION COMPLEX; IPR024557: CCR4-Not complex, Not1 subunit, domain of unknown function DUF3819	OTHER	1799	0.4	0.0222346	0	0	o	196.09	7.28	0.150855	0.486165	MGDGGGKSAFDGARGMSVASTAEALEELGYAASYAKDGLVEILGKLPRLDDVGLAKVLGMVCRTTAGLDQANGGDAMASLAKAAGIAAPSAEALRMTTWNGDAVVDAVNAAYKELNWDNAMENLDQPEFGCPTEASFRVLCGMYSRATGKSFPAKALCAAPWGKNQSGQIQALRQLLGSTREQCDWADLKHVDVEGTTVGPWACVELMATLGALSEKGHRDAARGALEPGSSRSPETVCITLSQACDEHNTLARDAFGALLPPYVAAAHPKAGLVLRNVWGKHSVAVIRAMVDAHSSSPAAAERIFEVCQELNALNVVIERSPFPLAIEMVTIASRKVGVNLEQWIQEKIKASGAASVSACMRFLRARAMQEGTEKGGAPLASDVVQIFMKVLLGVASSMPPDLQAELRQLITQIQNSPNKGRDASADDMAAQAGTAQGFSADIEEEANRYFQRVYSQQQSIGELVEVLRNFRASLVQRERDIFSCMVHNLFDEYKFFPKYPEKELRITAVLFGQLILHNLVSNITLGVALRCVLDALRKPQGSKMFAFGSDALEQFKRRLAEWPQYCQHLAQIPHLPQAHPDLMPLFAKGGDQTVALGRSEPSMNTAANADAQLAAGVAGMRLGDGEGNNSPLPRSLSSAVNIGVPPQPPGPPPPGEVGPKAPTRGQSQPQLARVSSGGQMSNISNAPSGFATSLNIDTLVAANAEAVQADSATADKVHFLVNNLSAENVEEKSAEVKAKVTADLYEWFAGYLVVKRASIEPNYHTLYLELLDKIGEKALYKAILHATYRNIKVLLSSGKVKTNSGERSLLKNLGSWLGQLTIAKCKPVLQRDLDVKALILESYESGRMIGVVPFVAKVLEPCKANMIFRPPNPWTMAILSLLCEIYNERDLKLNLKFEMERLFKHLEVNIKDVEPSTLLVSRMRERINNPDFVADKNFAPPPASHSASSEGSLQQSSVGSRGMDEEEKSRLQTQSLEGALPNMQAHVRVAAAPNLPESTRAAIVRLLPVALTQGIREIVVPVVERSVTIACKTTQELVRKDFATEVDINRVRKAAHLMVSSLAGSLALVTCREPLKASVANQLRALLQQSGAGAGAETAALEAAVQSATVDNLELGCVLIEKAASEKSIRDIDELLAPAAIVRQKHRESGVNQPFFDASIMQGQHLALPESLRPRPGQLPTAALRIYDDFAQLPRAPPPPPSGAPPAFARQPFGQQPPPPPVAYPGMPPPPPPGAPPPLPPDAPEGSTEAPTEAAKDASKTLSTGTHPHGQPDPAGLREKVAAHFDEWARVQDLPPTDVASVAFIQRLVESRLLAEDTQERFLRILVELAVTHCLSSEVPGATPQASSQLSFAAIDAYVRLVIRLVRRKEEPLASRLAFFGRALVAIVRTAMRDTDERNVAFNARPYFRALAGLLNEMHPSDTALDSSHPQVLAAFASAFLALQPLRVPGFAFAWLELVSHRCFMPRLLIDHEQKGWPLLQRLLTAILRFMEPHLRTADLSEPIKLLYKGMLRMFLVLLHDFPEFLCNHHVNFCDIIPPNCIQLRNLVLSAYPRNMRLPDPFTPNLKVDLLPEIQQAPRMNADADHAFRSSPMREEVDSFLKTRKPENSSQLLVHRLTLSPSAALTAGTKYNVPLLNAFVLYVGVQAIQANRNKDASSGIAQSAPMELFSQLIQAFDMEGRYLFVNAIANQLRYPNCHTHYFSCVILYLFSEAKFGIIQEQITRVLLERLIVNRPHPWGLLITFIELIKNPRYNFWGHSFTKCSPEIERLFESVARSCLPQDKEGTAQSKPVPVHAS*
ostta04g00730	0.0016	24	22.48	89146	6.20166	1.43745e+06	1.53924e+06	1.4577e+06	1.35221e+06	1.36719e+06	1.35411e+06	1.41306e+06	1.57896e+06	1.43714e+06	0.781262	21.12	18.72	16.4736	17989	1.46783	1.22555e+06	1.37303e+06	1.37613e+06	1.31395e+06	1.31027e+06	1.3013e+06	1.32114e+06	1.26257e+06	1.27881e+06	1.18687e+06	1.20342e+06	1.18223e+06	1.27292e+06	1.20087e+06	1.14498e+06	1.24161e+06	1.1261e+06	1.14652e+06	1.19018e+06	1.15269e+06	1.17197e+06	1.10222e+06	1.10224e+06	chrom4	+	119663	120790	mRNA	Helicase-associated		IPR005114: Helicase-associated	OTHER	375	0	0	0	0	o	42.95	10.56	0.181162	0.394281	MRSTHRPGHTPMRAPVGPSHAQTTADDDADDRWNAHYQALLSYCIEHDHCNVPAGTIRDGLRLGQWLNGQRSRMRASIGRPIGMNATKEEKLRELVNAGKLWIDSPGRRDWDEAMDALERWAMATNGGVDFNCPHDLKYDDIRLGAWLTTQRMRHRAGEQARTPLKPEQRARMDALVAAGKLWLDKADTWESKFEAMLRWSERVTGGAHCNVPYDCQFDGYRLGIWLNTQRQRFRGNTTKNFKLSDAQRTKMQDLVDRKKLWITVPTDTWERKFDLLLAWGNEKHAGEHYNVAQQEEYHGVKLGAWLGTQRQRMIGKAGKSKPLTNEQRQALQGLIDAGKLKPTVRRAPKSPKRRAPKSSPTNNPMEPSTKRAKR*
ostta13g02190	0.0016	24	6.14	51622	2.06782	2.49644e+06	2.56842e+06	2.50431e+06	2.58578e+06	2.559e+06	2.44453e+06	2.39894e+06	2.47033e+06	2.44021e+06	0.843762	34.22	7.62	10.8649	38012	1.58136	2.40375e+06	2.44429e+06	2.32174e+06	2.5684e+06	2.46177e+06	2.38153e+06	2.23186e+06	2.31358e+06	2.35608e+06	2.3033e+06	2.4418e+06	2.39389e+06	2.43764e+06	2.43962e+06	2.31219e+06	2.46777e+06	2.49326e+06	2.3631e+06	2.41319e+06	2.36986e+06	2.49315e+06	2.46357e+06	2.41081e+06	chrom13	+	378725	379789	mRNA	Short-chain dehydrogenase/reductase SDR	GO:0008152;GO:0016491	SSF51735: NAD(P)-binding Rossmann-fold domains; IPR016040: NAD(P)-binding domain; PTHR24320: FAMILY NOT NAMED; IPR002347: Glucose/ribitol dehydrogenase; IPR002198: Short-chain dehydrogenase/reductase SDR	OTHER	354	7.59	2.14407	0.17	0	o	37.83	9.91	0.145463	0.497175	MGATWASTPSGSTLSVASNANLLAMGIKVGCAENLGGKIAVVTGSNTGIGLETARMLADSGAKVIMACRSVERAREAAKRASRDGKNDVEVMALDLSDAESVRAFAEAYKYEKLDILVNNAGLNASSGYRGPKTTKQGYDICMGVNYLGHFMLTALLMPKLMKSDDARVVALSSVTTWFGSNKYHYYYKGASKTKGNYGSSKLACLAMTVEMQRRIDAAYPNNNVSCVAADPGFVASDIWRDFNPVVRKIMGVLALSPAQGAMTSVNAASLKSIKKATLYMPFSIRMSKLFKLNRGAAYTFGMPLLSKIFAGFGADAMAPRAKNAETNAALWDLSVQFCKDNGLDAKKCEALKL*
ostta02g03260	0.0016	24	22.15	70306	9.70629	724334	787134	730459	627288	676714	686311	697286	839691	749792	0.843762	24.54	22.71	23.221	10931	1.78299	613073	696107	680619	657257	641847	642457	657886	636175	652078	610438	605549	607384	604704	600402	611664	600025	593227	577074	578693	558056	544765	581031	550164	chrom2	+	637768	638408	mRNA	Ribosomal S11, conserved site		SSF53137: Translational machinery components; IPR001971: Ribosomal protein S11; IPR018102: Ribosomal S11, conserved site	OTHER	139	0.14	0.100719	0.14	0	o	14.83	10.95	0.216021	0.449081	MATYVGPQAREGELVFGVAHIFASFNDTFVHVTDLSGKETLSRCTGGMKVKADRDESSPYAAMLAAQDVAARCKELGITALHIKMRAKGGNKTKSPGPGGQSALRALSRSGIKIGRIEDVTPTPTDSTRRKGGRRGRRL*
ostta01g01790	0.0016	24	0.49	81753	9.95614	821132	921824	855022	748191	776234	745001	745715	911512	865556	0.875011	19	18.42	14.5825	16399	2.162	758510	809863	812212	787683	748207	805195	821429	792177	794703	797598	734212	760254	766056	750124	727729	702318	714189	759729	771875	719751	705170	720304	686442	chrom1	+	278432	279790	mRNA	Nucleotide-binding, alpha-beta plait	GO:0000166	SSF54928: RNA-binding domain, RBD; IPR000504: RNA recognition motif domain; PF14259: RRM_6; IPR012677: Nucleotide-binding, alpha-beta plait; PTHR24011: FAMILY NOT NAMED	OTHER	452	0	0	0	0	o	48.35	10.86	0.187916	0.401229	MTTDDAFWSRVRDRGDGGEDGHDLFGAASAFRAPARAETTVRAGKSSESAPAAATRARGTSTATRKARDVDTSSEGASDDGGSDAERGSESEDEGASAATRGDTRAKRAPSERDDSSDDEREAKKPAGTGYRDRAAEISAEELARTVFVGNVPATTTTKALRRFFGAAGKVKSARLRNVPVEADGHEPRKVKVLKGKLNAERGNATAFVVFEKAESAQKAAETLNMKAFEGRHVRVDLAAKPSIVSSEVVYDHTRSVFLGHLPFNVDDEDVIRLFNKNEEYPELRKSVEAVRVVRDRKTTMGKGIGFVLFKTKEQARTALLLDGSKLGDREIRVTKTSRSKAPRPGSASKARAEPSPASGAERRNPKLREEKGEKASTGRVTNSWEGSRSRPGGKSSKTAYRGGEARPPPGGIGRPAFKKPGDAKAKRSGKRPAVAARKANAKAKAAAGREK*
ostta16g02130	0.0016	24	16.43	305553	3.8456	7.94553e+06	7.59496e+06	7.59493e+06	7.91888e+06	7.7455e+06	8.302e+06	8.43711e+06	8.08411e+06	7.88674e+06	0.875011	26.32	16.86	18.4898	68473	0.899463	7.61265e+06	8.14852e+06	7.91533e+06	7.97188e+06	7.93312e+06	8.02513e+06	8.45069e+06	7.86803e+06	7.72364e+06	7.69497e+06	7.03501e+06	7.02633e+06	7.47401e+06	7.27746e+06	7.36931e+06	7.69532e+06	7.25104e+06	7.43875e+06	7.598e+06	7.05226e+06	7.30976e+06	7.57542e+06	7.64429e+06	chrom16	+	383736	406955	mRNA	Concanavalin A-like lectin/glucanases superfamily	GO:0005044;GO:0030247;GO:0006955	PR00018: KRINGLE; IPR000742: Epidermal growth factor-like domain; SSF81324: Voltage-gated potassium channels; IPR005821: Ion transport domain; IPR001212: Somatomedin B domain; PTHR24044: FAMILY NOT NAMED; IPR000001: Kringle; IPR003659: Plexin/semaphorin/integrin; SSF57586: TNF receptor-like; IPR027359: Voltage-dependent channel, four helix bundle domain; IPR013806: Kringle-like fold; IPR009030: Insulin-like growth factor binding protein, N-terminal; IPR013032: EGF-like, conserved site; SSF57196: EGF/Laminin; PR00011: EGFLAMININ; SSF90188: Somatomedin B domain; G3DSA:2.170.300.10: no description; IPR008985: Concanavalin A-like lectin/glucanases superfamily	OTHER	7739	266.95	3.44941	1.2	12	o6801-6820i6827-6849o6888-6910i7041-7060o7099-7121i7167-7189o7193-7210i7222-7244o7254-7276i7336-7358o7378-7397i7410-7432o	838.54	4.66	0.178167	0.48479	MPRSSSTARAVENARPTGEVTTTTTTRASGEKVRMGVSSDTRGARPGGGVERRRRRVSVVVRVLCALAFVAEALGAPTADVCYGARWEPTRSSAKAAHGLTTRPITRVPKGHPTYEDAFMKACLKLGDGTYNTTAAKNVTLPRTVDFSATSYATNSASGACADSSARALTAGQLFYNRADIGASAPAAFAASNTGFEKENTVRIMFVSDDSAGAHIVVLTGESSSSSSSMNSINRAIGLYMEGAPLTGAAIEEPRDLPLSASSCDPSVPSSSDCYELDTIYGRGKFLFGAGVQRGVVIGHIDDVNAEISMKFTLIDRSTPAKTVELATFDETTNIVSWQTIPSSVALRGFSIRSLQCDDHCLSHDSCASCAADDVCGYCAASKSCAWIDSNASCSSGFDVLGECLDTCGSALTCGECSDVSGCGWCHTTGRCTASKIDGSGPQDGRCSTFSVGPNACETCPGAIDSTLLPAYVDTDVITAFCNGRGTCDDETRSCTCKSGYGGEGCEKMCPGGLSNPCSRRGKCDGATGECFCYPGAAGSRCESTTAVAGTCECGSSFTYRNADGTYSTVCSGRLDANATCTCLAGWSGTNCDVACPGMISTAGQSVCGGHGTCNVATGVCDCEPCFSRNSLTGLCEQDTCATCNSETGVCSCVSGSMQCVCRGAFSGGSCDSGCDCVNGRCDSLTGLCKCDPGYGGELCDTVISPQPVCVNGAWNPALKKCVCTPGYTGELCDATCISCNGHGTCNDDGTTCSCYTGFDSSANCSSCLTGYGPYPECGRKLTDGACTDDSSIAYNGTTSLTISGYQCQAWSSQTPFEHPFSFLANEGNACRNPSNDAHPWCYVDHTVLTGSYSRGEPRWEFCSVPQCKAAYKRPPQVCGVFGAEAVVPFAKNSSTGLLNAVDRDQGTESGGIVTPECGAINLTTYRDVKLHGDFVVRFNEGLSSTGYSRRVIEAVGLKSTSEHASVEVWNDGTVKINGADPSLPYSDGGNGILCVSNWMSVSSGLASTTLLQITLSETTVMNITRLTAGSIPQLVVVLSVPNNTTASGICATSGSATSVDFATNQVNDAPWESRSSATPLTCTNTMGTATAAPTAREKRWCDQCQYLGEMYDACERHMTEEGFAFARAAVIEACRMTFVAIYGFDRTIPAYLTQVPTSAATLSDTVDPYAQYEVPIDDFYDSFDDRLVFDVDDVEDELPEYIIGEKGTASKRERVAGLPRQIDGDTDTVQAFPYPRLQDSCRSSANIGENSGYRTYTLNYNSKTDEMLEITMCGSATRNIVGVYEVDFRDVTSSIMAPGDPGNNDGKIEFSFTPWITGLAVYEVRFDYKLASNKDTVRFDVNRSSAPGGGDVIGTFDFPPPVTSTGAGQVGFEFSVPSSEFGATVKFTLTPTSGVSDATSAKNIELRIVRVHAKNYVQAASGYPPFGGFQQVACAIFQTTQCGSLKFVATKRVYAIVVSGDSGNRGPYSMQIKKVRAELTSVSTVSNNPALSLVRPMAGPPGELDGTLQPYKLAKYGDTVTVTVRASHAIDKPIITLGSYTVPNGLITGTPGGSVYTATVVVGTSMVTSGAITVSVSQANSLTLPSRGFKSVTHPVGSDVALVVLDNTPITIIRAWVVNPTYAMGLSKQAPSSCTSDNVNLTVAKYAKAGDFVAVIFEPDGENVATLGGTIGGQTALRWVRDTAPVRVTRAVDEFRRLTNPTYVDAAYARIDDLNVPNGVLDFSITFTDRIGNQGLPITSALGAPAGVTASSSLRDRLNAAQLLYDNTPPRAIVWSPSYGDIFSNAADLAQMRQNSRSETSAYNHFDVISPSARKYRLGDTVVINSEWSEHVTRPYGTYFRSSASSSISIRQSYITITGSGGSLTGKSACFRKEFRPRAVESVSVASGYIGQSYDVTLYQKNWQARAVMTDPCDLVGKGALAWSARADCQAESFGGGSLWIPMWSAWCRHGWGTLGYSFIGGLDPSANRATAMRQVSKSPDNGDVTAVIPTVASANDVIISAPIPLAFKGEPPAYLNPVSRVSWENAPKVIEVYIEPQTVRWNEYRRVVKRGDSLQIQLYTDQPVKGVRAWMGNDEALPAATHVEDLPSAMHVELPGQSGVSRGMSMKAWLAGRGLLALETELYNDGATFTDDNDWLDWLMRTSYNYRQPVPNVPNYPNAAVTCAGFWVQRGKTVNGRFTVRRLCPNRYYLRVSAYAAQSPTCTDTNDRVYIPEPGAYNLWYVNFRYLAKHQIGLSDGAFQIKWQLQDMTGAWLSKETSTNFFANADISADVNHLTSAQTYAVGPGFDPAVSCGRNTDTAYDQPGSAPWAVQDTIAPSCAGSTNCASTTTLLSVVSSGGRAYPGVTNPTPSQVEFVALAGDIVTLAIEFTEYIASGLHIVLNDVLRVPATSVNGYTATFAFTVSQELANENAYLNYAVYNLQDVQQENTATGTFNTDAFSNQKLQLQAASETDAFELSGGTCNVTSSNSVSLRHAKDDDIVTVNLTLPAPPSGDGAMDIVESKIAGADVVATTSCTAKTCSVEMTRRVSNVSPDFVDGNVVPWTLVAIAMHSCSTDRSKACMTRFKVTSCSSTVTVDFTPPYLVSVALSEPTTNKLAVLHGGDIAVDVRTSEKMDSLTYFLYTNGTECSHELTASPERIVSWDFSTFVGRNTLSPARTNSTGAKALECLLEIICTTFAGTDMAGHALTNPTTCRNFSPTSAPSDPGWFMFNNVTDGPSFQTLEAPIGLNCMDSSVDVSACALSLASATLEYGNYMRAKITSGYPIAITDFELDGKKMSESASASSPYTSDNAWRMACRDQVRDDLCVKYATGDACRTYLCPTCVYAGMCDFSCGYCDSRTGFSKSHTITLKTTDLGLDADVASKPLIAHYVVNPAISPAGSIDTTNDLSKNLTYTAPVASDSCAGRCGGAANTCDCDPTCKLRGTCCADAGHCCAVGTPSSGAENVDGGCLRPNAVTLTTPTTESWGVNNAGVRKKYVNRFSTIYIKLTANKPIDVRSVLIGGVTVPQADIAIEYVAQANSRTFLNDALVAYSSTNDALFATKSADYFSIVNALPAAAYSWDESEFSRKFPEIHSTRVATIRISGASLVPQPDGDLSWEVTYHERSGAPFFTDNAQLKLTGTGPYWLNPPWITSVSYSLLTSSAECNLTTPSVGDVVVPTVNGLTEVLSGHQLRTVVTFSNKVVVRKWTVEGAETNCYGTCANHGLCVLDPHILPPDEHDESEYITTWTSCRPFDEKEMDILEPLGCGLREFIRAVDRVGNVVMREEWSNQHCFSLPTPVPSKCLVKVRGISTCQAGYSATYKKFGPKCTASIIIESDGPIMEPTVQYYNVTAYANFPHADCMIRPTIAGSSSSSVWTLTCAGTVAASLPYGNLQLNVSSVRDMTGNPCGSGTDKDTDDGYKGPDVVPIFVDNKPPEPTPTVPANCLLTPSSASAVTITFNEPSMRPRFFGFGASLGAVVPQTGAAAAGFHTTWVVPVSIPITWSGGNILQFIVTDGEDDVGNVNRNLYGNLYDASRTKVTTNANWMNPVTGNVNCTVNANTTRVTSATCANAEPRVFNNNTAVTVNFTTSVAVDFTNMPADCVQIAGQSANVIDTGNGPTGTHWAATVANVGRACDGEVPLSICVLTSIDGVVGTTTVNKFFGAGSKACLIDNTAPVLQLIDFTSDNPYDSKLAIEGDVVTLYFEASEMITEPTVSVHGVDLSSSDVVPIDLIGPSKRRFPSSRLVVTAPSIETYAIAWKATYTVNSNTPVGPIKWNATGFQDRAGNSGDLAKCADWNPTACSIVYNGTTAAQRIVEPNIDFTGSVLQSFSSFLSTSPSGNVKTLFSCDSNVSATSLSAASLASLQTDLVRHDVVAGSVFQHHLMSAQDFWWQRGGVCGAANGLMCRHTCSRCNVGDVIVYGGQTNLTVANRTETETAVPGDQCPSGVGVCMCNPTLGDQSQATYLLSTTSRDLVSKPTVKFTDSKNNSYIVPADYITPVNPVLWPAVPTFPASCLQDSGFRDGVCDPTPNNRVGCWDGGDCCLDTCREVFSDPAYCQQQDCQDHALNPTTGRPGPGFWSTYNSKSLVARQLSVEWRVSFTVDSTVPLVDGPIQGTACCMEDKSGNDVLSATPGTFVLGSPCLNATMRRDTNCLKAATLTADNGMFVIKENEPVTLKLDFDGEPRGNPSCTIGGVPVTMIKSTPSTYDVTTWYSNTTDSVSATYAAIAQRINDAEEQKRRHSLLPNLFELNLFPNCSRGVTIPFECTITDCGGVQLTITDASDRTPDVCFDYVRPDATTISQRSNNTCSPFHAKDGDHITLDYFMDSNVTLPDLATLANENCTFVNAINGTNVFSCSVVVSPTTPEGEAQFRLEGIRSSDPAYLDAVNATYTELKSVSPTGNVVLGGQRVIVDRTPPLYQSLDMYSDDWNNQTCHVECTARVAISSDEDLRSCNVTIGGLAAIVTGTGSDRLAEVNITAASGISPGAINFTVTCDDLACNSKTNSSSGLIYSSSRTQPLNVTFWSDRPGHREVANEFDCFVLEMWFLDPVKLTSVTIGNITDRALSEWNLTTTNGVTVVQTQPYSYFRASHCINNETSVWGTEDWPVVPWNFTYNYNDIDYSWNTTQVIPLTVRLDLEPPKADYVYAFTSGNFDPSAGLGDALYLDIRASEPVVMPTVTFGDLALNATLVHQTGPSSEWRAGPYFVMNTTDDPNVINDVNGCFLFTVTLRDYVDHVSSLYSDQVNATGSADCPTKRVDITRSPPTIVWLQTEYVSSRNVNFTFAVNSLGNLSWVVLPRGSAEPTPLQVQAGSGSGNVAPAVSAPNGYGQQAYLGSSTPSPGYGAGGKGQDEVDISSLDPATYYDIWFVPFDKFGNHEPQAQSRWIRTIGLDMLLTSLEVQEGGYTDVIHVKLTQAPVADVSIYIFEVSGAGNVQLVDQQLSSSSYVSTLTITFTPLDWDIAQEVGVRAVDDIYVEGTHQETLRFDTTSLDARYASLPVVNRVVNIADNDDCGVVIYDPTNRPLERTLSCSANQIIALLNYSITEAGTAYADVYLQAAVRGDDVRVTFTSTDLTWLAAPLAATLTYNETNYDLAQRLAIVPVSSCKADLDRYVNISVTVSSASQCNGLVVPNIPVYIEDLQEVGLEFNKEQITGVPGVYDFTMSLTSQPDSDVQVDLSTILVASVPGSQFTGSAKFDCGGQGSTWTFLATDCRVPVTCSVELIGDNARCGDFTLSVVSTVTSSDSSYNGISSNKPLSLTVLMSPRTVGWYIRDLQGAFLRTPPNAPNGTLPLSPHKLQEEVATLTYRITPIVPPCKDVKLRPFVPDTEYDRYAEITPREITFLAGSTSAQSVYVDFPRNYIVPANADVVEIWHDVIYSTGDPDYVALSPNGGGSSLPIEIVEYDVAGLLLGNGAMDTVLIDEPCSNAVTTQVSSLGFTLSSAPTADVVVSFSEMDYNATNNTLFTQYDPVNEHLVLGTTSLTFTPLNWNIPQPVMVSALSWPNILQSRTAYVCADTSSSDLVYQALNQTCYPVHICDCDGPCGTLQLGNHTCTFPTPTVVSPTNITFPQNYLQLSTCFNITADCNGTYVPTSSYPSLNSAGHGWLDLYFTTLPTSDIYNDVNKVQLLRYWPLTVGDGWSIPNNSSLREIAQGVQAQVNELGTYCLGTAGSAFVIDNIRNAGLYKEKDPPKNLFANSFEILPAGNNTIDTEMYYLDLTVLVGQSPETDYYGLNCTDGGNWTDPGRGCHNDTGTWQYDPPGCEVKPGIQGYFNNLTQIIRFTNIAFLDRDNNCDQLRRRRLLSTENGLAHMDLYPTRIPRRNLLAYPNVTNTTQDLMSAVNEITFTDTNLNPDGSPRKMTTRIVDQFGAIVEGPLLIIDTEGTNDPPIIDIDLPILYTEKEQLEIDAPLQAFDVDTVNWTECTIVIRALGPTDDPLVPTVPMPGDTLTYNATALINKYINYNTSMPPGLVDITAQSSDASSIKLSGIAQPAAYLRAMQSIVLSNMGPAMSDVDRYIRFCCNDGETQNNIGCGLNRVIMTPVNDPPTAQDQTFQLRNPRIDTLTDAQLTGGDPENDAITYNISCEPSKGKLTLNAATGMFDYTPFPNMVGNDRFVYFTWDTYQPARVLPRPLQSPFRTVEILVGNGNNDPVAKDGCIEVWENSPKNFTFNATDVDSTNPPVNNDDIIRYHIVEEPELNPAGITLRNTGITGGKRFSEYPTFEYAAYSGSAIVQRVREKMASSGSNSFTGVAQTQLPGYNVTSWKFMVTDISGRVSNVASICVTLRLLSETNTAPTATPITLETDENVPVDATFDSDDNESNDALRHTLSIIGTLGTPSLVGLAANPYSKNFRYDPFPFYYGTDVFYYDVTDPHGATSGNTLVSVKINEIPQPPQGACGPHSTLKYSINPLFNLKQRAAESSMLQGYNLIKAATLQYKQNPERQLDLQFYQFDPFINDLAKFDAVIDDENVFLSCGSSKTSTPQSMYHDEIKAVALLAYDVDQDVNNTIRYVLSELPTIASSDPARGAAGYAGTLYKYVAPTGTFFNSTNQTVYQYTSASVAGLTPLAVGDVIGDAINGAVLVIFEPREYVHGPVTFKWRANDTSITPNAQGTDVSMTINTLCRGGERINGVHGETCELCPAGTFNSAGIPDQQTCVPCPAGSYIGLQGQTECRPCPSDTYSDVSGASKCTDCPINKRSTSGSDDNSDCLCDIGFVVLNKLNTTDCLRCALDRVKCTEFGQYLPLPYDGFWQDPNNGARNLTCIPGVACVEKFSKDAVRAALCAQPRFYSNETSDPAYQGEGCRECAPDHYRYAGFCEACDKVPAVRIFFILLGYCAVLYVIFELATHRAIPALTILLTFTQITAQMQYFEIPWPKPLARWMQVASLACADLQLLGFDCIASSFDYIQRFTVTIFAPFYWFCIIVIAVIFRCWRDIVKQAYLGVRKRKLAERRRKLLEFDVDGKRWTKLAMERDGLPFDRPDLKGKGDDYTVLEKHLYGNAHDETLRKRAYHETVKDAVKLDLEDKKGALNDAEKDTTRKLLQTQREIKELQEQRRKSHAIIRANVNRAIPSVIICFWWGYMLLARTTIEFFECKTNTEQALLVADPRVVCNQGDHLVWKPFALFALIVYPFGLFFAALFWLWFHRSNSKVRARVHVIASKASGVDDDLEKKITRFSERYGMMYSSLRPSFYLWICFDLGKKLTVVAVKVLFPNRTLLQSFCTMVLFVMYGILSTRNPYVSTQLNIAEISATFMNCLTLIAGFFFQLGIMNDASEQIATYVLMIGLSVTTAILVFIVVIEFLPWMKRLMFLIKYNQQRDMATPDKVGTHESGPQGNSCYMFPSDSRLRYLCWRAYRHPLFERVVFLCVCMSLCSVLAEVILYEESFVSDAYTRIVWFDSFINWTFVAEAAIKIIAMGFILGDGAYLRDTYNCLDFFVIMLQMLLFIVNVTASVAGMRTFRFARYLRLARLRYIRLFKKFIAFKALRGERLQLLILEAKAKDPPEMVETIERARVIFEPRTAEIVEYHLRVLEPEVLRLARGLIDEIYFEKFDSKLVALYESQTDPIEQTIQKKYRDIVYEWLAVVAEPGQKRTFLNTLRNIRDVALELGPQGIADEMLYQRYDLGEIMNTDPYEVPPGMKMDTREYKRNVAKDARSFTSTKAIIDRQFAAFQAQMQSDDQVEDALNALPVHSVDEDKVLSRVRDEAARVRRRNRKYDDDEALALITKNLASLSPAQNEPDEPEDASAGAVKSKGALARFKRA*
ostta11g00620	0.0016	24	22.61	2755	6.97916	39474.7	44276.2	38972.7	37646	35307.5	38917	39447	39397.3	41833.7	0.906261	34.22	22.55	8.15254	805	2.21385	36361.9	39884.4	36229.9	39894.4	35234.3	39165.3	41491.8	38787.9	42966	35842.6	34264.1	41474.4	32548.9	32524.3	36065	35722.7	36238.5	31043	35683.8	36096.1	32636.5	31789	34379.8	chrom11	+	123561	124073	mRNA	unnamed product			OTHER	170	0	0	0	0	o	19.37	10.43	0.141159	0.405359	MRAHSSPATASSRRRSPRDGRARERVRRCRAFVPPIVPNPNGDDARGHGNADSATLPNIERALRPLGWAIGAERGYDDTPHAYKMFKTRDGMRALEALQERLYVRDERGCRIRRETQSLWYMCCDGVRCRMNEGKHEIIVEMPLELATVRAHVEKAKTIEETIKAANKRG*
ostta12g02360	0.0017	24	13.95	23753	2.48561	955620	953288	933668	993496	908786	1.02055e+06	1.00082e+06	901131	933218	0.109399	27.68	11.52	13.2864	3316	0.319451	1.03803e+06	1.08838e+06	1.07328e+06	1.08469e+06	1.02477e+06	1.05684e+06	1.066e+06	1.12437e+06	1.0409e+06	1.07142e+06	1.04115e+06	1.0256e+06	1.02217e+06	1.0323e+06	1.0003e+06	1.05791e+06	1.04219e+06	1.03794e+06	947718	979342	952189	1.03839e+06	1.02883e+06	chrom12	-	392754	396288	mRNA	hypothetical protein	GO:0005515	PF13589: HATPase_c_3; IPR016177: DNA-binding domain; IPR018359: Bromodomain, conserved site; PTHR23336: ZINC FINGER CW-TYPE COILED-COIL DOMAIN PROTEIN 3.; IPR001487: Bromodomain; IPR003594: Histidine kinase-like ATPase, ATP-binding domain; IPR001739: Methyl-CpG DNA binding	OTHER	1036	0	0	0	0	o	117.41	6.57	0.196222	0.417117	MRRKQKPSRTDFGGLDGGGDERAEDGANVRDVMVPNAVVTFDGIKSEGGGRMEHSKAHPRMLKSNATSHVWPLGAIAELIDNAQDAECGATAVHVDVIDLDVHFVKNPDNYRAIIVQDDGVGMNRRLLHGMLSFGFSDKEHKSGNVGRFGIGFKSGSMRLAKDVLIFTKREGYAHAAFLSQSFLDGEGYDDILIPMFSWRHERDAVTGKMVYVATEPVDTKKWDDHMSVIFKYSFARTEADLLKQLDKISGKHGTRIVLFNLRDPPELDWSFTDDIRLVGAFHDSGDMSGSRRDGGRGPVFQQTREGQQQSLDVPEDYSLRAYMEILYLEPRCTFTLRGKKVETRHPITSMLKEEYYIFPPYKPRGAEHSPFIFHMGYAKESTSHSKKCGFHIYNKNRLIRLYQRFGSQLQANTMMKDLLGVIEADALEPTHNKQAFREVDVLYQKFKKQIVECMKDYYFGIQTKRFAGGGGRKDDGRRTKSKKATKRKKVLRGKKPNGSGAVSSDENGDADNEQVEPRQTSARRGRSATPQSRMQSIHRIIMTNKNAYMFLKPVDPVYWEIPDYFDVIKNPMDLGTIMTKLEKREYENQPSAYAADVRLVWSNAMTYNKEEEPVYKMARIMSREFEYQWSSKFLELDLTSTKIEGAAEEEEESDEDEYEDVKSPASVVERPSRKRQIVEAMGDGEAKEGKLPESRNTPRLLQNNVVASSASDKRHEKPGVPMRFVRVPNALTSIMDESYFKNIEDTFLRLEQELAEERAMNARIIDENLKRGVNNSETVSVEELETYADELARLRERVKVYEDLLEEERGRTRNLEERIEKLKAEKQALKEKRNKSKSGGGSGGREGGWRTRRATGVPAIDEETEKLYQYCERNCPYEVNVGEVLKDWKVHIFERKGGIHAGAFYNEYVSPDGTKCRSMKEVVAYLTNGTIAKDQAPMVEVKADPKVTDTTAVPQTQPPEEREAERTVTAFSNEMFPKTESPTGVSAEAREQAPEQAPPKAPSPATFDTEQPVDALSMDVHAVTAPMDVDTVIIN*
ostta02g02460	0.0017	24	17.65	825849	5.32813	1.54998e+07	1.48542e+07	1.42851e+07	1.50629e+07	1.45951e+07	1.63395e+07	1.65203e+07	1.63707e+07	1.59707e+07	0.218768	26.28	10.65	11.6617	82168	0.617238	1.33122e+07	1.42191e+07	1.40698e+07	1.3443e+07	1.39609e+07	1.36391e+07	1.39832e+07	1.37287e+07	1.36268e+07	1.29939e+07	1.34291e+07	1.22262e+07	1.26509e+07	1.28872e+07	1.27319e+07	1.36671e+07	1.3153e+07	1.324e+07	1.25271e+07	1.25773e+07	1.28357e+07	1.39946e+07	1.32842e+07	chrom2	+	501471	503401	mRNA	Phosphate transporter	GO:0016020;GO:0006817;GO:0005315	IPR001204: Phosphate transporter	OTHER	552	205.78	37.279	21.95	9	i24-46o66-88i109-131o177-199i212-234o247-269i415-437o452-474i494-516o	58.69	7.41	0.168371	0.558233	MSGSEALAHAGRALLMAGGEATKNFEWIVVIGGFLAFFAAFGIGANDVANAFATSVGSGALSIKSAVVLAGVFEFCGAMFMGGHVVETMRKGVTDQKCFNGKSGSHDPVLLMYGCLCVIFAVGVWLVVASALEMPVSTTHSCVGGLIGMTLVARGDDCVVWSKKADEFPYVKGVAAIVVSWVLSPVISGCFSFAMFLILRTLVMRSENSFSRVSYVFPVLFGATLIINVFFIVYKGSPHLGLKDTPVGTACAAAFGVGGGAGILSYFLISPYIVRRTEELYAQEQAEQAERGSGKKVEETVVRQPREYPRGVFGAPTRVWYAIQDHLETSLAVKASDLIEEDMAVNAIHDNAEKFDEKTELSMRYLQILTACCDAFAHGANDVANSIGPFATIVLVYKAGKVSTKKKDPMGDDAYWILSLGALGIVVGLALYGYRILHALGTKLAKLTPSRGICIELGAACVIILGSRMGWPLSTTHCQVGATMGVAMLEGRKGINWFILAKTVAGWIITLVVVGFSTSAFFAQGAFAPMVHYPCYIAATAKDSISEALCTI*
ostta14g02520	0.0017	24	23.22	19034	8.57213	222045	272215	216248	208271	197930	218163	208685	227388	227462	0.250017	22.58	13.45	12.6542	1148	0.63248	181508	214856	222212	217611	201933	192189	165466	186508	187207	168079	179443	184340	174505	174806	169059	181103	176076	169214	162935	169938	154999	169114	171576	chrom14	+	448480	450312	mRNA	unnamed product		PF05536: Neurochondrin	OTHER	610	0.45	0.0737705	0	0	o	66.33	4.47	0.155305	0.500546	MAAVMRAEEVARDDAPSLAEAVELCASTSKEKKLVGAYLAAQILQNAPQSEIAERDLDAIARALGSKFIDELLRPKSKGEDARMGTELGLRVCETLAKSARFARSATCAYWIDALSDAAMRKEGGIYEGVSDDGVASALAISLRHLTLSASARGGEVNIGKRLVEAAVEALKRTKGEIIGRLTAYALDVVDCALTRGERVEEDARVVARAAPEMCRVLRETAGDGAQLRALAALHSLFCGVLQREPELWETWDDEHPSWRQDLLEGLWVILSSRTPRVYRFVALDVARCMSDGTFASENIEVDANDEGGAVPWLYAAKATPPAAVLAGAVSAGSTKKVPSFMCLLTELVRVEVNVGLYALLNANADDSKDEPLDPEKEALTFHGLTTALELFPCLIQGAADVAECEEAGRITLSEAMGCLSAGELMKIVETLADITSSILEVFEDTSDREKVDPLVCVKMIQCVSAHLIEAPELHQDRMEKLLTYWFGEFLDRCEGDTRYYAEARFGEHFLTFFGMVTTSSWGIELMWECGYVRVLKKFLEDVRPTDGPAHPLVEGIFAAVGSLRQNVDNSTEVLGDVKAPLLEALDELLRASPAPVVKSLTHMMAEASM*
ostta08g03690	0.0017	24	23.78	2680	12.9548	20687.4	26187.8	23624.7	14069.2	21510.9	19467.8	17188.9	20525.2	22924.3	0.250017	24	16.45	16.45	1003	4.14414	24202.9	23456	21046.1	24139.2	27731.6	22387.7	27050.1	23313.9	22604.4	24411.9	26659.9	23111.3	23936.2	29853.8	20503.2	26588.7	28194.1	25201.6	24946.1	19323	24448.2	22027.8	21528.1	chrom8	-	620579	621895	mRNA	unnamed product	GO:0006396;GO:0003723;GO:0004000	PTHR10910: EUKARYOTE SPECIFIC DSRNA BINDING PROTEIN; IPR002466: Adenosine deaminase/editase	OTHER	438	0.02	0.00456621	0	0	o	48.62	8.99	0.184067	0.447032	MSTPDPKRRRLAERPRAGTCEFADRIARCAIHAHQSALRSANVDKALVPLRTVLAAFVLHDELRDELTCVALGVGTKTSGRMRNDDGKRLCDCHAEVMARRGFKRFVLEDAAHAAAGGLDGKMFEVNEEKTVKQRNGVSLHLYVSSAPCGNACVRRWAKGKRPRRREELGTSKTPSESHEKLSRSAVDSGQVGLCVKVIKTSKDEVVDAHLARMIEKGELAVGTAPACGLSDESLTCSDKLCVWNIVGYQGALGRAYVRDPVYVKSITVGRKFSEPHLARAMCCRAHGFRSACGVFETTHPALMETAVVFDNVPMDVDEGAVFENPFALVWYTGNDDISEVLNGKTGTFLDEANDSTPSTSRAALFKRFKELRGDASGEPFSPKEYAKMKREADPRYNEAKTSLFKHPRMFEPRRGCVGWHEKRHLRWSGYKRIESIE*
ostta14g00190	0.0017	24	21.58	10191	3.77169	270197	284725	268566	253612	263721	268546	267219	280673	274516	0.312517	29.34	22.43	3.42068	7096	2.47283	286958	295129	276511	290847	283149	291375	305618	292838	294702	295151	299930	283757	268956	273924	293316	266344	302745	291696	274484	282174	272593	284432	293411	chrom14	-	43277	45169	mRNA	SCL-interrupting locus protein		PF15253: STIL_N; IPR026123: SCL-interrupting locus protein	OTHER	630	0	0	0	0	o	69.03	4.04	0.274554	0.45231	MSAYFDDDAVPERARVVIATPRARARVEALGETDAARVRTGRGDDGSMMCDFPVSRRALWDADAANDGRAIARVGASMAAPRIMMDARAMADVRARAGGNTKAFALAATDAKKRGDAAARVMDDDDDDDDDGRTCVIPVVVVASDGDGDVERDLAAARRAAWMDDDDASIAAFERALASDAPLCPLALTPTRAAVVLGDDDAVRVAFAVRAPWCEFELGPIHPPRARDNETLVEATRAAATAGRDRCVTTGFITLDRTRRMVFLGEDARGTEEEPLTGVWIQGAERVEDAATWAACVRFACSDVLVTLTQRGKFLCACVLAGTSEVAVYEVTATRSCSDFVPYGADIVARADAPIDAQTAPVDEIIAPTYFHVTPEAYGAEHYDFVEPVDADGSVGDVEEMEEHFSYDLDDDEFEEEREEREVQLQLLQREIECLREAIASASFIDDDEDEDEDEDEDEDEEYEMYRRRDAERGGASDAEEDDVSEDVRRLAIELKADVKKSQLGASVDEIPFDPKTAGYVRLPTDEREADSVAEALRVVDDDIRELMLLKQPSALVSDSDSELRARFRAEYGDDGDVVAHAREEHHFPRIAFDPSRSCASDDEAAADDADAIIKRYVDAYGEENLLKYL*
ostta07g04610	0.0017	24	23.73	3765	4.85343	77574	87810.4	80750.4	72812.8	74671.2	75464.8	74032.4	78304.4	76745.6	0.406266	20.94	21.73	18.9594	2589	3.3653	76932.3	79966.2	82047.7	83403.8	78073.1	95711.8	80529.9	82876.8	78572	75198.5	81647.8	78082.2	65865.9	69251.7	73292.7	67991.1	72604.9	95888.1	69466.9	74143.9	68196.4	72115	67584.5	chrom7	-	748033	749793	mRNA	unnamed product		G3DSA:3.90.1410.10: no description; PTHR13271: UNCHARACTERIZED PUTATIVE METHYLTRANSFERASE; SSF82199: SET domain	OTHER	586	0.01	0.00170648	0	0	o	65.33	4.9	0.176434	0.478252	MAPGRGLGISIAIPIDDVECASVARAIAGASLEVEFLVDDPRASTVVASTRRLMTLARAASVRWSELRGRTIEDVALEIRAGDARFERWTRDAEAVEQASTAEQAAIGLALRTLADAIAGAVGDGDAVRTFTRAREVVRAWAWAVSETVRGKGATERGARRDDACEDMFTWAVARGGTFKCAPCACEVGSSVMREVRAVERVEAGECVARVPWDALLGVEQTVETSSPSPTSEILKQLTRMGDQIIMVIWLTAALDAFECGDASAYEEWAPALRALPTRASSSLAWNADDLGAVAGEDLANRLREYRRSVKVQYDALFPALCEQVPEAFPARAFGDYAKFERAYDIWTSYAMKVQDPDSLQIREVIVPGVFLCNHSLSAHSVRYTSLERGTKAFRLELSRGCVEGEAITISYGRLDNADLLMFYGFSLENNPYDRVSLHSITGDANETQLEALRHASNACEHDLTRLPVCLARDGSLDRVLAQIRILYAPQQFMQWCELDEYHPFVVVDFELEHEILQRLVERLRAMRDEIHTCDDINTPDLTQVASASYWYRHEQMRIMESAITRMESLLHEYATRVRKRNRNQH*
ostta12g02200	0.0017	24	9.07	13660	3.35005	407755	377478	419893	422934	414119	415934	404121	394770	412792	0.437516	34.22	8	11.4067	12730	3.13123	406550	406615	412314	411441	411425	407896	365019	376124	394215	368099	383187	389960	427547	417463	414634	433342	397778	404853	434668	415559	412930	416225	442808	chrom12	+	370209	371264	mRNA	Permease domain		IPR003453: Permease domain; PTHR30188: ABC TRANSPORTER PERMEASE PROTEIN-RELATED	cTP	351	108.6	30.9402	0	4	i106-125o140-162i290-312o327-349i	36.95	11.14	0.182511	0.542608	MASFTMRPSTSTSRGVASTNDGRRRLARARAALASRVVVRGTRTGSTDPTPTPARAVVRRASASSARDDASSSAASPIGSSPLERAEAIARAWLTRRARGWTPPKFLWRATATALLFGSVLYRLVREPKRVNWEQTLQQIARVGPQTLGVSLLTSSFVGMVFTIQFCKEFAKVGLKNAIGGLLGLAFARELTPVICAIVLTGRIGSSIAAELGTMQVTEQVDQLTVLGTDPVDYLVIPRVIACSISLPILSVLSFAQSLGASILLADLRYGVSPNVIIDSVAKYVEPSDIGVMAAKSIAFGAVIAAISCGWGTTTTGGAKGVGESTTASVVISLTAIFVVDFVLSLVFFQK*
ostta03g04250	0.0017	24	9.49	31275	7.23906	432031	394526	449856	449536	467602	450164	417402	387180	439981	0.437516	22.22	12.38	11.4618	9739	2.18143	446449	396816	397745	409150	464084	465486	406788	414427	439759	413678	489520	445650	474976	469445	427430	494239	451667	455373	474693	441865	479741	444216	465137	chrom3	+	702154	704046	mRNA	Bromodomain	GO:0005515	IPR018359: Bromodomain, conserved site; IPR001487: Bromodomain; PTHR22881: BROMODOMAIN CONTAINING PROTEIN	OTHER	630	0.09	0.0142857	0	0	o	67.92	7.88	0.190767	0.446914	MDPAEPNAGTNAGARVGGGSAAAPLRLKFTLKRPTTTTSESAKTTRAEGGRGENESRVKRARSESGSGEDARIAELRAKMARLEELVRDGGERGAGGEARSSGDGTTVGRERVGHAGLSRGVAPRAAFFEQMVMGGANARDEGERPSTSARGGEEDSRTDGAPVVGGQNVSMDPPTVKDEPAASKKKLDDALNKLQKLDKTHVFAYPVTEEIAPGYFSIITRPMDFSTLRANVKNGHYAAFYPFCVDVETMFRNALRYNPPVTEIHQLAANMLEKARRMLNKLRGLAPSAGFIKPAKFKTASEATKSTRVASTATLSVPMDVDMFSPGVASQLAEDDDGSNYLSVERDFDAGLESFLDDAFQMTNMAFDAGMDAFDMHHGATSDGAFVSKPQEMTPKATAATKRQTFKIPLTSHHIMRLPEIFLGYRTESILTKQRLRKNGNIFVSSSGSATLDMYSASVRSFLSAVDKDKWDNILTEKWKKSAAPPDPKMMDAPEVTTFQLTPLASQASELPPSTGTQLPASNVAPAILQPSLEDSISLLTLVRENPDDHMHPPRIKAGIAGMRAMLRAGDVLRGDAEPEDENPLDKLPPGVIPTGRDMVFTVTVIGNTIAHSLRKRNIDVRLPQAPAR*
ostta09g03660	0.0017	24	21.23	46935	8.39189	559290	585584	537136	491640	544827	518197	559361	632802	604775	0.531265	23.24	6.3	6.1005	5488	0.942465	582303	581963	539829	538811	550937	514320	545065	549246	561489	537699	572799	621916	659985	596193	621529	652189	590415	556424	594746	623911	628853	600673	571671	chrom9	+	566314	567429	mRNA	unnamed product		PTHR22847: WD40 REPEAT PROTEIN; IPR017986: WD40-repeat-containing domain; IPR019775: WD40 repeat, conserved site; IPR001680: WD40 repeat; IPR015943: WD40/YVTN repeat-like-containing domain; IPR020472: G-protein beta WD-40 repeat	OTHER	371	1.24	0.334232	0.03	0	o	39.54	8.56	0.212032	0.456604	MAPRRRRSPSPSAATTSSALATTTKRRRTAVGTESERLTSDGAIALTVKRSLKNASSRRTSSLAAPIMALTGGHGASVTSLCFSRDGRRVYSGSTDETAQRWRAGVESETANDCAMIGARGAITGIDATFDDERVVTSDAGGVLRVWDAETGTQVKSYASTRGTTSNDCAAGRGSLVMSVSDDGRACVWDLRVKKRAAKTYEHRTPQTSVAMSGDGERAYTGGVDEVVRAWDARMDDKALMTLKGHSDTITGLAISPCGSYVLSNSMDNTMRMWDTRAYVEGERECKRFVGHSHNFEQALLRCAFNADGTRVAAGSSDSCVYVWDVEDAKLKYKLPGHKGAVAAVAFSPTENPVLASGGADGVIFLGELDR*
ostta09g01680	0.0017	24	20.45	8680	1.5749	551145	548282	534827	547789	540707	549717	553002	566611	568224	0.750012	34.22	9.92	14.1443	1698	0.309462	548694	525236	522202	526169	540930	532583	493096	513320	540265	518616	534980	585082	577686	572425	568242	581436	555493	546109	573159	557549	560208	576552	569939	chrom9	-	246929	248110	mRNA	unnamed product	GO:0008152;GO:0016491	SSF51735: NAD(P)-binding Rossmann-fold domains; PTHR24322: FAMILY NOT NAMED; IPR016040: NAD(P)-binding domain; IPR002347: Glucose/ribitol dehydrogenase; IPR002198: Short-chain dehydrogenase/reductase SDR	OTHER	393	45.15	11.4885	33.07	0	o	40.61	10.14	0.200528	0.511959	MVRPRSARPARAFARAGRFIPLCVDLAPAVAAGALIVAPDTAVALRALAGVVLAACAASLAFGRSSPSSAFARASRTHGRGRVVWITGATQGLGEAMAMRYAELGATVIASGRDLERCEDVATRCRRAGASSAHAVAFDVSGTREEINEATRKAFAVANGVDVFVHCAGGSQAASALDGDDNTGEVDRALFQLNALGAIAITKEVAKAMVNNIRSGGDSSRSSFAPTIVGVCSAASKLPAPGQAVYAAAKSAYAAFLNSLRSEIADTGVRVTCAYPGPIATGMNGQERVVFRRDMASSSPSPGAAKKTKSHAPDTSSASKIKGRMPVDRVARDIIAAAAVGHDEIVLAPQPIMALTYFIRFAPTLAYAILDLVGPKRARKADAGENMYILNEK*
ostta09g04510	0.0017	24	2.5	29789	4.6934	634700	640460	661768	625774	601356	622371	598920	635207	691744	0.843762	23.74	8.83	8.73434	12628	1.8694	675512	602043	628805	663059	606178	612968	588563	591023	660053	658757	677370	724323	663966	682194	705878	731299	734914	762829	681423	752210	703591	714146	715678	chrom9	+	707891	709207	mRNA	unnamed product			OTHER	438	0.09	0.0205479	0	0	o	46.85	4.46	0.22306	0.483536	MMSLARTTSTASRPQEADLFAKYALSHCEAVARAVGESDDDDGLDARAMIYLRGPTQGSSKMRLTRIASWPPKPSNAQTGSNFSGDWDVTEEEEASAIDWDAPEETLAAQKTFELPSANAVVACLCFEESLVGIIVVERTSRAADVAEAFSSKQKQFLESAANAFTDAWAIHRNNVLAAAAAYRADQKLGVYLYESRQPLNALRTLGGMLKIHLKPDDPAGDMAEAMVQQGDALAELSRQLESVLYPNATTKIEGVSYRGGGAQQSERKREPLLLTDDNALSAREVSVGAMKDDMCDITKVLVTLLATSDVVATSGGLTVRATLPEGDAPAIVSASPLDVRSALAEIIDVALVVSPPGSTIDVLVDDSPRAQTNVVDVALNVDASNVSGFVRAEENAQAGMRIARRLVEKVGGRFAVDNDESGNYLTIRVRYPVRLPV*
ostta09g00040	0.0017	24	20.53	23422	3.9252	596709	607640	548351	590063	584657	588043	585964	658141	610811	0.875011	17.8	9.21	6.83075	9232	1.55158	595006	634747	588470	605019	607229	533128	597539	571095	607002	575413	586064	589160	639326	606764	603855	600942	602703	580870	594236	585692	583278	594041	603552	chrom9	-	6997	7833	mRNA	unnamed product	GO:0006508;GO:0005838	IPR011991: Winged helix-turn-helix DNA-binding domain; IPR006746: 26S proteasome non-ATPase regulatory subunit Rpn12; PF10075: PCI_Csn8	OTHER	278	0	0	0	0	o	30.72	4.58	0.100028	0.477018	MSRGRQAASSSSEGVKIGKDLLSQVVSAIESRDMSAALERLDDFKVHAAMYFNAIDVSSEFRADELRLSREAAERGVMISAATKDEASFERHAAQAKAAYEACERFPDGMIERSANEPLIIGLNLLRLLVQNRIAEFHTELEITNAETLADGRVQAVLELERFLMEGAYNKIAANRGALPDPSYEHFMSMLMDTVRDEIASCAQSAYARLSRDDATRLLGFSSASEFEVYARSREWTIDGNGTVIFNEEIAPASAKDIPSASLISQTLLYAKELERIV*
ostta09g02140	0.0017	24	14.43	29970	7.44092	402773	377449	382803	401564	399053	442160	454558	379267	385327	0.875011	19.76	9.94	8.18393	6496	1.53606	422901	401350	385661	398366	387428	411611	389079	416487	403434	417517	416788	444168	414555	416963	431170	435475	434137	459452	421985	430391	426908	480562	480341	chrom9	+	324452	325936	mRNA	unnamed product			mTP	494	13.78	2.78947	12.26	0	o	55.27	9.99	0.202928	0.454588	MSALLARKSVRRAVTTLLCACVVVLEFGAHPWAKSVDFRIQAPRAPLPSPSSSVDASSGSTLRQKFHQRIIGGDGRSMSKSSRTSTRCGDFIGYAWTVDAWTVDDLGERVRLAVRAKKVGAIDLVASRMFAYAVYARTGARAQGLRERFVDASGVELPIGFESERVLETTVLGVRDLEKIPGATGENGIIDLVVRVRVWSNPFHVVFKHELFDALTTVGSLAYAFVVLWRSTNEMGHWRTKRRTMKKVRTPHKDDVHGELYRLALVIARVPISTAFDAAHLPLRALNVVADATTDIIVETASLISLAVMFLAPRTNVSEEAPAPDTYDDRGKAQQHHLKASKLPRRVDRASSHKSSRNEVHARHAKRASVDVLDRRLTFSQADIDAEQRRAEREAAEAREHAEAQIRAKMKRAHMRDMHVSSSRYGSSSKDRDRQESLELRGRQESLIHRMLHEIDDLDIPEEKETIDEPPTPKNQHDFAGLFSWNVNDTDSLS*
ostta12g00850	0.0017	24	13.5	130752	4.22391	3.09552e+06	3.08113e+06	3.08206e+06	3.13361e+06	3.13104e+06	3.2845e+06	3.24464e+06	2.93685e+06	2.87033e+06	0.98439	34.22	7.59	10.8221	10680	0.357671	2.98598e+06	2.87787e+06	2.98326e+06	2.94553e+06	3.01733e+06	2.99337e+06	2.8783e+06	2.99115e+06	2.94558e+06	2.95616e+06	3.02318e+06	2.82204e+06	3.10982e+06	3.1229e+06	2.81338e+06	3.2803e+06	3.13538e+06	2.8628e+06	3.09936e+06	2.74744e+06	3.11021e+06	2.89077e+06	3.08552e+06	chrom12	+	134107	137349	mRNA	Helicase, C-terminal	GO:0005524;GO:0004386;GO:0003676	IPR011545: DNA/RNA helicase, DEAD/DEAH box type, N-terminal; IPR000629: RNA helicase, ATP-dependent, DEAD-box, conserved site; IPR019775: WD40 repeat, conserved site; IPR001680: WD40 repeat; IPR027417: P-loop containing nucleoside triphosphate hydrolase; PTHR13923: SEC31-RELATED PROTEIN; G3DSA:3.40.50.300: no description; PF12931: Sec16_C; IPR017986: WD40-repeat-containing domain; IPR015943: WD40/YVTN repeat-like-containing domain; IPR014001: Helicase, superfamily 1/2, ATP-binding domain; IPR001650: Helicase, C-terminal	OTHER	1080	0.01	0.000925926	0	0	o	116.48	5.03	0.183809	0.478467	MAGAIDLSFSTTACLEIFEVDYASREMDMPVVGKAIPSTERFHRIVWGSAGIGSTETRLGLIAGGLVDGTVNVYNPAKIVDGATNGAIITKLAKHQGAVRGLDFNTFSPNLLASGAEDGELCIWDLENPTKPSLYPALKSTTGGPTAGEVSFLQWNHKVQHILASSSLNGSTVVWDLKRQRPVISFTDPNSRRRCSAMQWNPEVATQLIVASDDDRSCTLQVWDLRNSISPAREFVAHSKGVLAMAWNLQDPALLLTCGKDNRTLCWDTEVGEVISELPASANWNFDVQWSKTAPGILSTSSFDGKITLHNMQQAGASQAGAHGVNSDFTGLAHEQSTGPKAPMKRAPNWLKRPCGATFGFGGKLLAHGAQLQGGPTASPTTISIMSVKSESTDGMVVKEQSVEFEQAVKNGEVNDLIKFCEVKRQDAKGEDQEAWTFMRILFAEDARREMLRHLEFGDALEAREKSLAALSMKDAREVEDSAPMSAPTSPSLPPVEDNDAFFDNLGDAPVQPPKPTPAPKSIPPPKQATVTTIPPPTAADFEIQRALIVGDYKAAVAACEKAERYADALILAAAGGPELWAEAQASHIARAPRPYMQVAAAVVGKNLSSLVKARPVSAWRETLAMLCTYAPGDEWGPLAEVLAEGLITSGDHNSAMLCYICAGNVDAAIKYWLTLLPSRNFTPKDLYGVVEKAVMLTRAAGQSESTQGFTSLITNYAEMLSSQGDLDSALDYLGMVPGSPGEDVNVLRDRIIRSSVSTKASTSTQVVSPAVSSSVPASSSPYQASPTSNVSTYGAPPPTSMKKSALATTANKSKLQGDEEAIPEFRNADVLVCTPARLLKLIKDEWVLLGRLRHVVVDEADEMLSSGFASDVGEIIKLSYGENGINRFDTKVQYIFAAATMREAQPLLETFPGEVEWVSTARFGRVHPQLDVRVDDVRGDDAKFESLCDALNRHKAYKTLIFANSPEDADELVGKLDARDVVALAFHGRAKERGVVLDDFIAGDLKVCVCTDLAARGIDFPDLHHVAQYGAAPSMEMFLHRCGRTARTGQRGPFHVTCVVDLDAETVDEDVRSELESHR*
ostta20g00280	0.0018	24	2.07	15529	5.38812	288208	312764	335300	246122	314034	261063	277459	267154	291769	0.0273697	25.6	16.72	17.8347	20051	6.20426	323181	287866	327314	354786	381618	347675	357710	296366	349441	312684	327042	321553	331597	329700	302333	309104	323520	308689	341865	329145	314967	279613	275399	chrom20	+	49592	50395	mRNA	Pentapeptide repeat		IPR001646: Pentapeptide repeat; PTHR14136: UNCHARACTERIZED; SSF141571: Pentapeptide repeat-like	lTP	267	1.95	0.730337	0.21	0	o	28.57	8.21	0.165954	0.464503	MFANIALGRAHATRAHHTRDSTRFRRANVPRALARGDASNEKNTLFDDTQWKNASRTTLLPMLTASLAVAIATVPVDVSAAIDLSETKSVIEFKQKLKPRVSEVILESKSDAANADLASNDLTGAIYAESDLRNANISNTDARGAVFSRAIMPGVKLNATDASNAMFDYAVLRGADMRDGVFANANFVRADMGEAMIEGADFSEAVIDRYEAIRLCERASGTNPWTGIETRATLGCDDSRVSKYEGSGQGGANIKAAKRSGTWGGGK*
ostta03g03930	0.0018	24	8.74	55956	2.1715	2.57683e+06	2.5962e+06	2.53547e+06	2.74182e+06	2.55535e+06	2.58206e+06	2.60364e+06	2.44202e+06	2.55809e+06	0.0625194	21.46	11.56	10.3366	13564	0.572129	2.37079e+06	2.64746e+06	2.45203e+06	2.44707e+06	2.39471e+06	2.36877e+06	2.25486e+06	2.36566e+06	2.37519e+06	2.33902e+06	2.36002e+06	2.39102e+06	2.40559e+06	2.33402e+06	2.41122e+06	2.38964e+06	2.25025e+06	2.28223e+06	2.21831e+06	2.25862e+06	2.26732e+06	2.50107e+06	2.44341e+06	chrom3	-	647920	649123	mRNA	P-loop containing nucleoside triphosphate hydrolase		G3DSA:3.40.50.300: G3DSA:3.40.50.300; IPR006703: AIG1; PTHR10903: PTHR10903; IPR027417: P-loop containing nucleoside triphosphate hydrolase	OTHER	335	11.72	3.49851	0	0	o	37.23	8.17	0.165851	0.448358	MSDEEYSEDEYVSSEGEGAEGRDVEPQAQQAAPVLGPKEWVGLSSMPAATQQALLETLGKLRERNVNEMTVIFIGKQGVGKSSTVNTLLNERVAPSSPFQPENARPLLAGRVAAGFTLNVLDTPGLLDGDSISARGLMALRAALNGRKVDAFIFTDRLDTWRVDNSDRAIFTALAENFGAELWERTVLGFSHAQTTPPDGKPYEEFVNARVEQYRKAIRQTLGMPNLTLPFALIENGSRCKANAAGEKVVNERPWLTDMVGTMVEMACAKESYEYDHKKAGKKLDPNNKYKIWMLPLFLFQAFVLRPLMIGQIRRDIRKSDEDKKKKSARPAPKK*
ostta10g03070	0.0018	24	9.99	77128	7.37214	1.04621e+06	994731	1.11101e+06	1.05098e+06	1.16606e+06	1.09119e+06	1.02099e+06	935912	998806	0.109399	23.92	8.03	8.00323	30099	2.86745	1.04968e+06	1.03087e+06	1.06273e+06	1.05464e+06	1.16628e+06	1.09889e+06	1.01946e+06	1.06679e+06	1.06993e+06	1.04295e+06	1.13937e+06	1.06914e+06	1.10559e+06	1.0445e+06	987361	1.06245e+06	1.06622e+06	984943	1.07701e+06	1.00434e+06	1.04525e+06	943781	950436	chrom10	+	507700	509577	mRNA	Mitochondrial Rho-like	GO:0007264;GO:0005622;GO:0005525	G3DSA:3.40.50.300: no description; PTHR14932: RAS GTPASE-RELATED; PS51419: RAB; IPR027417: P-loop containing nucleoside triphosphate hydrolase; IPR013684: Mitochondrial Rho-like	OTHER	625	0.26	0.0416	0.01	0	o	68.12	4.68	0.224868	0.420409	MSDAWWRPIADSFAWSATATATASSAPANEAKDALNGLSEEEFRKRAISRMDASMRAKYGRGATYNFKLVLRGDTATGKSTLLRRLRGGTFVATYETTKEIKTAHVSWRAKSCPEDNVALEVWDVVDRAPKRSVSENLTLAKKANAANEGAHTFPLDATVVDVYRGAHACAVLVDPSKRWTFDYAMRTLDELPKHIPSALILNFRDYPDDKRVITAAEATAAVQDAFGSRPFTPVVIETSLLNCYGLVSVSTFLHVPFLCLKRMALEEALKANTTATVQAQEALEKFKEASYEAYTRKLGIHQPTPEEQEAKEKEEKDRASNGTATSEAPAESSLSWNKLSNMTIGEIPLSLAGAALSSTASAVSTIARKTPAELSAEMANNLKNFASLGGGGANGQTDAGDKNPASNDLPPQFSHLGPGGIERAAFGGRDIADEDKAAIDKMIQNKGGDDGQWLDDDSDDDEENNGQSDEEEDVGRNVNLKMDGWDDEEDDDDDAEKMDPDSPAHFIRQIPKEDPFFGVSDEKTKNGKPPLSPMPPTAMQDLDPERLAAAFDAASPPSQEDYETLEDPLGLTLARSASGVMASSESERKEKKKKEKKEKKKEKKSEKSSSKSKSSRRVDWDESD*
ostta03g05360	0.0018	24	13.1	1714	59.6555	2873.16	1887.93	1304.62	2305.41	5393.59	5671.85	2135.92	2282.98	2002.99	0.109399	21.12	16.5	14.52	969	41.4814	2335.99	2085.63	1660.13	2161.66	1198.67	6011.19	5140.4	3070.53	2544.61	1439.63	1956.7	2533.24	2102.89	2114.46	2188.27	993.726	1594.06	2812.05	2991.44	1878.3	1750.42	1631.49	1532.2	chrom3	-	888405	889578	mRNA	unnamed product			OTHER	340	0.06	0.0176471	0	0	o	37.55	10.56			MPSDQRDRIDPARANGSRTERARKPPSKYEPTMRSEQGGDYARRQRGGDVGAAEPSSSSRDSDAENEAAAANATELKRKNYKRGDSGHDAKKRARRMDTKSGVKTSVKLSGTKMAGAMARSPNGVDIADTPRQRPTNNQLLYRINFNWEHYEHALPASVRKALPRCTEACASVTSAFLQTLKALDTAESQRTKNPRNILQLLSVNTRRTKVVALNAGTHRVPDELRRHQLTDSDGNEYSTNLDRNRYGSDNNYLYTVTRFNLQALELCPLMAQVQIIGTKGSADDVLLGADKSECSCGGNRKMLSNHWTVPAFVLPSQMPTTIPKSTLAAKDRSRKKSRX
ostta05g03710	0.0018	24	16.43	37477	6.66438	562348	570814	497242	544841	561891	622880	576042	583225	541849	0.187518	23.18	5.12	4.94507	18738	3.19847	585843	684454	662772	677975	588759	591622	565940	566346	580927	532465	588117	538953	548989	588650	575022	589112	596567	563410	529012	581648	545330	583252	609231	chrom5	-	612328	613140	mRNA	unnamed product		IPR021788: Protein of unknown function DUF3353	cTP	270	57.02	21.1185	0.03	2	i210-232o247-269i	28.47	9.77	0.188764	0.511399	MISATRASVGTTTSARSGRGRRAGIGLVLGSSFARSRVRARSSPGENYNPQVAMDAARASEILGLGQNATSDELVKAHREMLDKYAEDEAKCGEVERAYDVLLMKSFNRRTKGDTVDKTVKYADVVPPIDRLAAAMPAWTKEAGSALPPAPRFSAPSQASLSQTGALFGVIAVVTLVQGFAQPQGMDNPTGLEIAAALGATVWFMNKKRVSLGRSAALAFGFLLVGSLFGGAVQEWLRVDIVPFAGISSPSTIVSEFGILALFFAAACFD*
ostta13g02950	0.0018	24	22.08	46745	3.31639	1.40951e+06	1.48735e+06	1.4157e+06	1.35031e+06	1.34754e+06	1.41877e+06	1.39393e+06	1.42954e+06	1.43297e+06	0.250017	29.68	2.46	3.0422	8235	0.63998	1.28676e+06	1.38341e+06	1.36612e+06	1.32565e+06	1.2827e+06	1.27193e+06	1.18446e+06	1.25959e+06	1.27078e+06	1.23581e+06	1.27636e+06	1.31079e+06	1.26645e+06	1.30026e+06	1.27459e+06	1.30081e+06	1.31266e+06	1.28431e+06	1.29471e+06	1.30276e+06	1.26231e+06	1.26308e+06	1.27919e+06	chrom13	+	516520	526959	mRNA	UBA-like	GO:0005515	IPR000449: Ubiquitin-associated domain/translation elongation factor EF-Ts, N-terminal; IPR025527: Domain of unknown function DUF4414; PTHR11254: HECT DOMAIN UBIQUITIN-PROTEIN LIGASE; IPR015940: Ubiquitin-associated/translation elongation factor EF1B, N-terminal, eukaryote; IPR010314: E3 ubiquitin ligase, domain of unknown function DUF913; G3DSA:1.10.8.10: no description; IPR000569: HECT; G3DSA:3.30.2160.10: no description; IPR009060: UBA-like	OTHER	3479	0.01	0.000287439	0	0	o	388.65	5	0.210011	0.468046	MRSSSRRDRWMTDRKTSLDAVTVAQCPEARAIAEDLLTTELPGGVARRAPFAWRYGKCDARHWSEAHGRLATYLKEAARDARGERGLDREWSERTFAGVNWILDFMREIVEHAGEGSAVFPHGDAAVPWLETHQTCESALRLLAAATRRSVVGKTMRHEYFTSDAFKRVRTLLSMIEDSNLNTGEEYSILDPDIHTEELYDNGRHTFSSELSCHFTVTWDPDMNGGSLTLSAYYGEFNLPIVPEPLHFDVEIAAGEWPDEQKMLNDLMRRADKMVQSDFWAAPLEKWGISHEEFANGAALAIFQAKMRTWKRVLRSTREGRETCACLAVLAQQIIIHLGKTQDATEFDRFTENAQTHVIVLLELMENNLALKTSSMLRRDATNCMSAFANERVCGFHVCQILRRAAGRDSLYQCVSTMASNLLSAGERGALSFDLIRDARSLMHLIGILSTSTPGCAAIRDANLLPLLVSMLNLERAEAVPVTVDVVHTIESYLDFQPNTVPAFRDLQGVELISKRMRHEALACVEELKIAGCLDENGDRKRKADSLSSLEHAEASCAPSTSEVPRKYADYDRRVLLKALMRTLAYTSFSHGGTRTRIPGLADGSLTDTLATILKYPLRFGPGVSSLAANLLCDVIHNEPTCYATLDDAGIIDAFLKLITETMWPLGRGKHMAKVLCALPTTISAICLNGKGQEKVLQTSALICFRKMFQDASFPLNSDTAKVVGSGINETLRHSPALKDVGVDIVTKILADLQTASHKTTSAEGWYEHAFVSKEVVEQMPIVKAMHNVARFLDGILQTSHVCSPIVQAGGLESVLDIFTCPMPVEFMQCSSYQAICVACKALVNPIDGHVVNGNPLESQDNLMRACRSVIKKVVLSAERLSQELMRFSDTISRDGRIETFSSYDIHCRSLNAKSKRAHIAEEVMFCESAKKLSELMAAHERICDLLMKLVQEMPAMCCAIMADLNEQGEGSTLFVSALSAFGEAAKIQAMFRKVSLTVEQNQHRYSPVYWLNREAERFMQSTSALFASVTKASTTMRRRKDLSRESAQKYITSSGGAVWEIASGIHNYLERHSLETFSLRPFSEDETQYKLDYYEQYLQSFLALIYDAFFDERRNSPNGIMVSYAARSGLFDRLYDYFRMRVESTQFFVKRTQLDTTECYQTMRCFARLFAGVSDVKMMTSTNTHKLALSTSLPAYVNKEDQRHAWTQYEHISEAFNDSRSGIDWIHCSLNDALQCLWAPENEDFARRADVQAETNIPDVFVQCMLHILGGSEQAGPTESRRAAPAPPVQQQEPAQYVPSNEMMDAICEMGFSRGHAHHALMAVRGASVERALEHLLTRPMDDVPVELPPPPGPEAHEVDVSVKEPTRPTVTQVALNSEHTHAVQGRLPKMDDLVNALYAYHHVSAHNGALLMLKFIDAHQLIGLSREECTKTIITELVRSRGDHRGDDACGVQASCESKLYAFVDALARQGDETIRQALWGDPSLINSQIDKFCSTARASCIGSVEEWPSIFTTMANCVDTAACLQKVDSKTYSKSGYLSKTHMFSVADACVQCLLTIIKEKGAETCVFSSLSTQAAILDLLANLSRDVGVAERIINMLNSVDAGKNFAETLFDHFWNKDHDSVSVILRHLIDDKKSLQSAMELEIIKSITKPPLGRDFKVALKTFGTAMKHIVERDYEVFQKAFARVAEVMPTGEVSASDRRFVVPKEILKELDSLPEVKPSKHLKTVVEMLFKTATASIVDNAGTVFISAHERQAAAYRMLSELIEVHPSSVKFIMKLDADKNAFENILLQQFPLARTGKGVWCGCENAAFFMASLCVNNTKARNRIVECLIQLMNESHASADYPKHAFVDLLHALMDYGLARGYQSGERIKNRTVFNLQQGVLKTMYNLKVPERLVALISEMKVQDGRLTGNSGFLRVTLAVLEALVMRSARTKHATRLDRIGHVVRHARERVTAQLARAEDPQHMQQDEDLFQNLLQISNEEEGVGRFEDFVRRVNTEIDAHVARILTPDDERVAQEADMDVDEDPEVGHDIIDADDEDEDEDEGSDEDEDEDENIMAHDFFRNGSEEEEDDEEEEDDDDEEDEEDEEEEEEEEEEEEEEDAQLVEPVEIVSDDGLYDDEDYDGTYEGVTDDDDEVDSEEGDYEEPESPLTSFVSSSGVRVLPRVTNSSISAARPLVNESNQVSRTQVENWFATDYSSALAGVDPRVEAQSVNELEIAGGRRLSVLDGAEGGQVAENGSQRQSLPSASSRGNARQEYLGGGIWSSGPRDEFASVNLEGVNVQRVGSNLNITLSTPLDFSARSRSLHDVLTTISGEMARLTVRPSHMEFLDPASSAKAILWLGDGTYQAHAPEAFQVRNQTCWSLDGRHARASFWSRSNATSVGNSIATDENFLVPQESIKVPVKATQALGDIAEKQPVLEPNTPTEADESPEERTARQRAIAISLNIEANELAMVSEDLRDEFLEANMVASRAREEGGEFAQANLSELCAIDAEFLVAMPREIQRELIRNTATVANRVLARAGRAENQNDGRTDRSSESAQALLRSMVAPFEGWMHQDIDRIGGVSPSSQQTGRASDFKPFKCQIELGVSHIRILLGLFALQNLELKDTLSKICVNLCVVESNRNIMLRDMFETMFSCTPLYPVQQDHTQGARYQAMRVSDGPSATLARRLLALLLQLLTRNKNVQGMTVVPKISTKCLIPILTSDDAPSMSPSDLGTVEKLIDVASEATQTANDGTSTADISILVILLRMLVYEVKFWRSTFDQKAVETWCSCLDVYLTKHAAVKRSLGESTVFSEVLPKFPHLAADLVTYLSTPYLTSNAYEKIYSVLEKISRACPESVTVAILERIHVDAGKCADDVVANGAAVVANAEPHDSCISLEESEKMAQARSTVKEQVPLLLRLTECFVQVLRFHSRTEDGADNPLDTRIRDELVRYHHQLRPFWAMLNTHAVLTRNRPIDFTRTSHAATLTEGITAYLTLGTNLFPFLEGEITKNRRESGSFVLPTPSILRAPSPALGRHGARSSSLQRSSSHALEALSNAGGANAQTAVILSDLWVFVEAHKELLNGLLKANPQLLSGSMRILLHNPRLLDFSVKRAEVRSRIKKLRERSVNRPENRQLHIRRDRILEDSFRQLSNRSVDEIRGKLSIVFVGEEGLDGGGLIKEWFSILAREVFNPNIALFELSHDKGCYQPNPNSVVHPEYLSYFRFVGRLVGKALVDDILLNAYFTRPIYKHLLGQALTYEDMEGVDPDYYKSLKWMLENSIDGVMEYTFSETTSYFGETQVYDLVENGRHITVTDENKFEYVNLVTAYRMTNAVKDQLAAFVKGFEEVVPRETISLFNAAELELMISGTPDIDVEDLYANTEYTGFNVGSRQIRWFWDIVREMSKEDLARLLMFCTGTSKVPLEGFSALQGMQGPQKFQIHRQHADDSKLPSAHTCFNQLDLHEYSSKEILRERLLYAIVEGCEGFGFI*
ostta02g00500	0.0018	24	8.9	31830	2.88166	1.10457e+06	1.07987e+06	1.09872e+06	1.14856e+06	1.14284e+06	1.11723e+06	1.06681e+06	1.10245e+06	1.0801e+06	0.343767	34.22	0.12	0.1711	8573	0.798615	1.07348e+06	1.0931e+06	1.06397e+06	1.07468e+06	1.06369e+06	1.07552e+06	946050	1.0607e+06	1.06019e+06	1.03424e+06	1.04427e+06	1.10369e+06	1.13609e+06	1.08937e+06	1.07479e+06	1.09712e+06	1.05351e+06	1.06836e+06	1.10047e+06	1.06886e+06	1.08231e+06	1.08023e+06	1.14544e+06	chrom2	+	123126	124787	mRNA	P-loop containing nucleoside triphosphate hydrolase		IPR013725: DNA replication factor RFC1, C-terminal; IPR003959: ATPase, AAA-type, core; PTHR11107: BRCT DOMAIN-CONTAINING PROTEIN; G3DSA:1.20.272.10: no description; IPR008921: DNA polymerase III, clamp loader complex, gamma/delta/delta subunit, C-terminal; IPR027417: P-loop containing nucleoside triphosphate hydrolase; G3DSA:3.40.50.300: no description; IPR003593: AAA+ ATPase domain; G3DSA:1.10.8.60: no description	OTHER	553	0.02	0.00361664	0	0	o	60.91	9.96	0.178976	0.473337	MNDSAKADVKSSLQRLSEGLDLSSRSSASNRVSGNKRASSTENLRIKVARILSNQHATEDSVERLWTDEFSPRTVTDLVGNSSAINVLRSWLLQWSARKFNVQLKGQDRKCILISGPPGVGKTTTAVLLCKELGLQTLNINASDSRGKSGKVVDGIAGTLASAVREFVTNKCIGSDSEQTVRSALIMDEVDGMAGGDRGGLSELIDIIKQTRIPIICICNDRYSQKLKTLANYCVDLPFQRPNKLQIRKYVVQLANSKRLQIDQDSVDSLIEANNNDLRSIINQLQLWSMGAILESKETSRVKKDVSLGVFQAIDVMFRPSVHGTLDARLSLSFTHGDLLSLFVHENYPCMRPKDSVSDLQRLVHMAAAASRVSEGDVFASTISRTQNWSILPSANVIASVLPSSAVSGAREISAQGERNTHRFPSCLGRISSKSKSQRLLHKTHMHVCASGILRTSAREFCLRYMNLVRRLLTLPLFSEARGGKELAGVENVLDFMHTYHFTREDWDDIQIFTRLSGKGPLFESPGAQIHTSVKAAFTRACKHSLSLSTKAT*
ostta01g01310	0.0018	24	20.29	6378	2.86772	222407	228549	217014	214394	216384	222167	228560	222851	229335	0.343767	17.8	6.18	4.5835	1271	0.581467	218585	225415	221303	227372	217533	220632	216284	207865	221656	217559	212295	216166	224198	218822	218238	220311	219519	216338	224326	218196	210758	216724	217359	chrom1	+	197334	199433	mRNA	unnamed product			OTHER	699	0	0	0	0	o	75.85	6.96	0.164373	0.449483	MRARRATSYGRVGDVEAYDVALDGAARASGRGKTGARGDGGMIPCSSDASRRGRVALGMGADADGASVLDAAIGSDRAVASRWTTCAETETMVRATRRGRRGEEATARTDARSVVREVACETSARDGRAVTVGVRCDDGAKLIRGWVTLDGETRLETVEDASGDDWSACSSVAVSDRMECECAVALRCGDVGVLSAAEGARAGSGRRRIVAEWARERETAHDASHYGVAYANHPRALLHAVNVPGSSVRSRVYLVDTRARGGENRMAHEADGGEFIRTISAMREFLYATSVRMYEVSGIESSFVELRDLRRARDPVARWEHLGLSAPATVRIFDSGAWRGEPSRAIGVCAFSTSESEVYLYECRRYAGEKRGHSGEQICPLSYGTCVSLPCADSVRGFAMTQINSTLGELTWMDRHGEWSQSYDIGADNEASASRSIQFETPRAEIPKTQARDVVAAAVMETSAVNPQSFVSMPHLYNFVVHAAVPGGMCNESSPSVDAAVRTEVMKNRAGLHAVFSDGWRMNVNELLECAEYLQSNTAASPSLVLDEWRRQIGGAAAAKKGYVKMRKAKAERNPKDAIENPFNFKNVSGRRQTRESEWNRAFHGEIIAPALEAALADYARGDESGRAIFSRRLRHAARCLETIDAKTWSEAGGKTADAAPQSSRNPPFSSSDPVVYSQGDDEKNESSFLDRLLAEWRS*
ostta15g00860	0.0018	24	21.85	2273	9.24669	24581.8	27036.3	25286.8	20775.8	22821.9	24106.7	23994.9	27012.2	25619.4	0.406266	19.74	15.24	12.5349	1179	5.06355	23284	30657.6	21373.6	26068.4	23227.3	26720.4	22190.8	21477.7	21538	20133.1	25887	22067.3	21871.5	24616.1	23175.5	23804.6	25536.2	29794.1	21048.7	18655.3	21648.2	21172.7	19585	chrom15	-	153512	154213	mRNA			PF15341: SLX9	OTHER	198	0	0	0	0	o	21.4	12.36	0.193007	0.406902	MVKPTMRVKAARRTRARAEGSTTGDARGRDDGAAAFAARPRAASLERKAAKRARFLDKIRVAERGTMKRLSSGRKKSLGTDMKSLELSLADVGRNGAARARVRATTAKTRAKLVARETTRMQAVLEHPTFKSNPIAAISNHIVSGIERTSASGEKGRAPEKKKRAKKRTPQQERDASGHHVVGATAPSGRKNVGLKRS*
ostta12g00370	0.0018	24	23.72	16367	25.9111	63165.9	86032.3	69172.3	44255.6	56473.8	46982	53454.6	73023.7	75932.5	0.437516	22.82	3.64	3.46103	3924	8.20317	47835.2	58829.1	58827.9	53261.4	51363.7	44890.4	38393.3	40796.4	51816.4	37289.8	64019.2	54280.2	42760.2	47388.4	48486.5	47752.6	63112.2	44547.7	40254.8	46809	45170.8	34161.5	38162.3	chrom12	+	56218	58725	mRNA	Pentatricopeptide repeat		IPR002885: Pentatricopeptide repeat; PTHR24015: FAMILY NOT NAMED	OTHER	835	0.14	0.0167665	0.01	0	o	91.83	6.35	0.154461	0.478456	METAKTLAERAGCETRGVVFAPALWARASGGWTRDETREALRELGGAGAVALATRYARARDVEGCEMVRGACVDMGLVDDAREVGMILAKLLSATPGREGDAERAWSDIAESARGNAAMRAEGHCVKLEGLCLNPSRVKAFVEAYDAFREEFRDATTGEWTRRAATPARVQRAYTAACRLINTSHSAKLAKKVTYDLLRDHQIMRRELDGFALATDYCVCALLGAATPSTEHAAMELFEISLESGVDLSATTWSYVVSMYAGMNRVDEAITMLDRLEALPFMQSGTLGALAFAAAFNNKDDSEASIKLKKRAKELQLAEARNAAERSKVERAYAHVMRMLNAQGNFKFALRVFTRMQSSGVRATDSETYVSLYNALSERTPVDDPLGKSVRRSNLHRVLQTIKTHLKDVEALVVALEVASHAGVADVCEDIHDRLRWNGHFKNASVRTRVWQHMMTVRCNERDRLGTLQLYEEWSREGDDEIVVGDDFWFYLIKSYCDDTPNVDMAMAFLERAVAATSVTRKATPPRTFNIVIQACVRARRPALALNVLARMRDASVTPTHITYLFVMRAIELTATVEQPSGEDSSANVCRSLIADAREDGIKPTPKMWSSALRACARGGDVDAAKEVFAEMISDGCEPSVHAFNALMAAHVSKGDARSAVETYWTSRREHDVTPDSTTMHTILRAVGAGVPRDVVASAAEAYADMRAFIRPNNDIVALLAESAISDIDIQSGMSAARIFAGDHADDVDRIDLRERSVAEARVVVLELLQRIRDRASASREPIAGDVRVITGRGKVRDEIEKLAADVCLVLAYAENDDATLVITREACSHWLAKP*
ostta08g00410	0.0018	24	4.19	85322	4.69739	1.81637e+06	1.89002e+06	1.97378e+06	1.86079e+06	1.79872e+06	1.73754e+06	1.75975e+06	1.70296e+06	1.80741e+06	0.437516	20.86	8.27	7.18801	36753	1.95942	1.8757e+06	1.96565e+06	2.05948e+06	1.97122e+06	1.95079e+06	1.93787e+06	1.95389e+06	2.03037e+06	2.04208e+06	2.11454e+06	2.03698e+06	1.81095e+06	1.76195e+06	1.76871e+06	1.85707e+06	1.70694e+06	1.78123e+06	1.72785e+06	1.70548e+06	1.80029e+06	1.7804e+06	1.75696e+06	1.74479e+06	chrom8	+	66067	67749	mRNA	hypothetical protein	GO:0003743;GO:0005852;GO:0005737	IPR007783: Eukaryotic translation initiation factor 3 subunit D	OTHER	560	0.01	0.00178571	0	0	o	63.47	6.55	0.14633	0.413472	MAARLELSTMATDAETFGPTRERLVTSEIAEMIYAPYNHTDKFGRVSDWLAEDERDGRGNRGETREKRERRERKEERAKDKAAANGGAGVETVFNFVADVVEEESFSLVDNATTRGSGRRDGGGGGRGGGRWNQFGGRGRGRGMTEEFARDLGVGAERERNRQARIQSRKAAQWNTWAYNRQQQQVHYSASVDIRPDWEVVEQIHFPEIIKQSHVLEDAQPEDLASYGSVRWFDKSYDRVTPKTEVPLRRRTDEPPRNLTASDDPIIQKYSESGAGNVFTTDNVLAAIMCAARSNYSWDILIRKKDGKMFLDKRNDGNFDLLTVSETAQEAITDDPDDMNGVPQLSQEGTKVNRAFVEQSLNSEKDAVKVGEPVPFFNEVETDSVAYKYRKWNVDEKTQLVCRCEYNGVSESKGMDKGKALTTLVKALNEFDSKVTGIDWRLKIETQRGAVIANELKNNANKLAKWTAMAMLVDAELIKLGFVSRTHPRDPNLHVVLNTQTYKTKDFAQQINLKESSMWGSLKLFLETCRKFEDGNYLCVKDPSKATLRFYKYEEKASVF*
ostta04g04040	0.0018	24	8.07	214627	5.84102	3.67448e+06	3.3537e+06	3.90091e+06	3.88447e+06	3.87796e+06	3.60752e+06	3.63033e+06	3.43016e+06	3.71074e+06	0.531265	21.7	10.78	9.74692	66860	1.46412	4.56656e+06	4.07865e+06	4.21075e+06	4.23675e+06	4.35337e+06	4.45997e+06	4.76992e+06	4.74933e+06	4.6797e+06	4.92082e+06	4.73466e+06	4.4172e+06	4.42706e+06	4.39647e+06	4.72569e+06	4.48618e+06	4.56393e+06	4.66401e+06	4.4736e+06	4.70262e+06	4.80011e+06	4.85227e+06	4.76129e+06	chrom4	-	692484	694663	mRNA	Heat shock protein 70 family		PTHR19375: HEAT SHOCK PROTEIN 70KDA; IPR018181: Heat shock protein 70, conserved site; G3DSA:2.60.34.10: no description; SSF100934: Heat shock protein 70kD (HSP70), C-terminal subdomain; SSF100920: Heat shock protein 70kD (HSP70), peptide-binding domain; G3DSA:1.20.1270.10: no description; SSF53067: Actin-like ATPase domain; IPR012725: Chaperone DnaK; G3DSA:3.30.420.40: no description; G3DSA:3.90.640.10: no description; IPR013126: Heat shock protein 70 family; G3DSA:3.30.30.30: no description	mTP	673	0.08	0.0118871	0.03	0	o	72.04	5.33	0.138216	0.462523	MRRFLTRCGHRAARRAVTRWNAPVSASVEGRWMHAAPVLSRGYASGGSVIGIDLGTTNSCVAVMEGKNARVIENAEGARTTPSMVAFTDKGERLVGQPAKRQAVTNPTNTLYATKRLIGRTFEDEHTQKEAKLVPYEIIKAPNGDAWVSAGGKQYSPSQVGAFVLQKMKETAEAYLGSNVSQAVITVPAYFNDAQRQATKDAGKIAGLEVLRIINEPTAAALSYGVDKKEGLVAVYDLGGGTFDVSILEISGGVFEVKATNGDTFLGGEDFDTVLLDYFVDNFKKDQGIDLKQDKLAVQRLREAAEKAKIELSSAASTDINLPFITADATGPKHMALQLTRAKLEELVGGLLERTKQPCKNCLKDAGVSTSEISEVLLVGGMSRMPKVQQIVKDLFGREPSKGVNPDEVVAMGAAIQGGVLRGDVKDILLLDVTPLSLGIETLGGVFTRLISRNTTIPTKKSQTFSTAADNQTQVGIKVLQGEREMAADNKTLGQFDLVGIPPAPRGVPQIEVTFDIDANGIVNVSAKDKATGKEQKVTIQSSGGLSDSDIENMVRDAEAHADADKKRKEMIEIKNEADTLIYSADKNLSEHGANLPQDVKDAITNAQADVRTASEGEDVEKLREAINALQKAVMKIGESLNQSAGSSGAASEGNTYEGEEVKEEKKESEGAK*
ostta09g00980	0.0018	24	19.22	3429	0.243869	1.40608e+06	1.44105e+06	1.38794e+06	1.35621e+06	1.48023e+06	1.37761e+06	1.38036e+06	1.4284e+06	1.39684e+06	0.562514	19.98	10.5	8.74125	9009	0.674532	1.33559e+06	1.32242e+06	1.37372e+06	1.37657e+06	1.40148e+06	1.35548e+06	1.36161e+06	1.26129e+06	1.31124e+06	1.23356e+06	1.26469e+06	1.36901e+06	1.34767e+06	1.29456e+06	1.25251e+06	1.37786e+06	1.35808e+06	1.33736e+06	1.45144e+06	1.27449e+06	1.41191e+06	1.34077e+06	1.3053e+06	chrom9	+	143367	144707	mRNA	unnamed product		SSF51735: NAD(P)-binding Rossmann-fold domains; IPR005097: Saccharopine dehydrogenase / Homospermidine synthase; IPR016040: NAD(P)-binding domain; PTHR12286: UNCHARACTERIZED	OTHER	446	0.73	0.163677	0	0	o	46.84	6.32	0.16906	0.490832	MGSTRASGGVEGPRSRSRRHRSVARAGATASTGDATRAEGERGGVDARVVVLGGTGRVGSATAAALARAGEGTTVTLCGRSSDGASEARSRHPSLANASFVEVDVCDKASVRRAIEGADLVINTAGPFQRRTSVAALEAAIECGVKYLDVCDDASYGAEAKKLSENAKAAGVAAITCAGIYPGVSNLMVRDIVESMKAEFREQEGNENTDPEVEYVLYNYFTAGSGGVGTTILATSYLLCGEEVVCWENDKRVVEKPASQRKVVDFGQGVGKREVFLYNLPEVASTREYLGASTVKARFGTSPGLWNGAMVAIANVVPKALLENQDAMKGLAGFTAPIVRAVDAIVGEKTSIRVEVKLKGGKQAVGLYTHPRLSECVGTCTAAFALAMLEGGCAPGVWYPEENEAIADRGALFERAKEGTSLFLLNQAPWMVESKAINIGMGLYWT*
ostta12g01980	0.0018	24	7.11	2218	13.2249	16771.4	15848.3	18986.2	20995.2	16772	16760.4	15566.2	14406.5	14836	0.625014	18.56	11.78	9.10987	975	5.59031	17440.9	18986.7	18281.5	21248.7	18054.6	21188.9	16660	17078.9	17716.9	16292.3	18301.7	13308.3	18385.6	19432.8	16329.5	17035.6	16996.6	14564.1	19982.5	17100.1	21157.9	11131.1	14465.5	chrom12	-	335732	336226	mRNA	PUA-like domain		IPR015947: PUA-like domain; G3DSA:2.30.130.30: no description	OTHER	164	0	0	0	0	o	18.16	4.89	0.230381	0.443022	MTTTDDDALALEVQPPYAVMLVDGKKTMDVRAYASERAWRTPCRVWVVETSGGTHGRAVLGESWTSEDGEAMFNDEGDDGAGPRARVIGWIELGGTTEYRDGAAFDADAERHRVDESSAYYPDFKSGGTWYGWHVVRAARVDDAPAVVSQRRLFRSVHAIRFKA*
ostta08g02130	0.0018	24	10.46	10819	10.3763	104267	98504.4	112674	107671	115527	113291	108499	88669.2	89300.8	0.656263	17.8	30.65	22.7321	1023	0.758706	134835	137489	130392	147660	145992	141591	137406	137699	144270	145273	140524	123357	137744	134596	124613	122415	127361	124227	149043	123462	131298	131814	128138	chrom8	-	373437	374453	mRNA	unnamed product	GO:0005515	IPR020683: Ankyrin repeat-containing domain; IPR002110: Ankyrin repeat; PTHR24188: FAMILY NOT NAMED	SP	338	21.65	6.40533	21.65	1	i25-47o	37.04	7.68	0.212894	0.454734	MTCANASRPASRRSSSSRWRNARRVVVVTQSLLVIVLCSLCSVARAGGFGRSTLYHELRRTYGLGDRQPDAEHDDTAKEASETAEPEVEKPKNLLFVGARADHEELRAQFEKFPDHHDINAPLHRSGLTALKQAVILGNDTYVKTVIDLGADMNAKLLGGKAIHFNAGACGQRGSVPILKVLMSRGANATEESDAGYQAIHLASQGWKKYCVPYVKALLEYPGVDPNARRSVGNMTTPLHEAAHKSSWEMAKVLIDAGADVNAQDADGETPLHKAIRGDHVHCAWGLMQQGADIFITNKKGVDVESLAKLLRADYDTIQMFEQHKMGMARKYDGHDEL*
ostta16g01790	0.0018	24	23.34	39850	1.28395	3.1037e+06	3.18837e+06	3.12562e+06	3.04665e+06	3.08476e+06	3.06325e+06	3.0979e+06	3.11368e+06	3.1094e+06	0.656263	34.22	16.1	22.9559	18376	0.684671	2.68392e+06	2.94244e+06	2.91273e+06	2.78454e+06	2.78264e+06	2.83411e+06	2.63048e+06	2.68516e+06	2.70909e+06	2.62851e+06	2.78366e+06	2.68661e+06	2.6782e+06	2.71561e+06	2.57361e+06	2.63306e+06	2.64262e+06	2.60797e+06	2.60641e+06	2.56386e+06	2.51639e+06	2.63256e+06	2.49594e+06	chrom16	+	309670	311196	mRNA	Mitochondrial substrate/solute carrier		PTHR24089: FAMILY NOT NAMED; IPR002067: Mitochondrial carrier protein; IPR023395: Mitochondrial carrier domain; IPR018108: Mitochondrial substrate/solute carrier	OTHER	508	1.79	0.352362	0	0	o	54.08	10.94	0.175456	0.479549	MARWGSFTSHDSCDDPCHVGGGSVAGVSRAEGVFDESSLITARTTRTHHRPAARSRVCHARTGSFTSHDSKRPTPARRSPASIASRVRARVDVPGAMSTSEPRSRTRPFASRALGGPSWTTASTVRGDNGRTHRGRCSRRRGLARAGATTADAETRRDGNVNEVVSALAATANAAGRKVRTAVERRMTLRRLATERENPIACVTHCVKPAVAMFLAGGVAGAMAKTCTAPLDRLKIIMQTAGASRASAASVAAADKGLLAAFLAIGRTEGLAGYWRGNVPQVVRILPYSSAMLYSYEAYKNKLKNKETGELSVPARLLAGAGAACTATIVTYPLDIIRLRLSVDTSAKSMGDVARNILANEGPIGFFKGLPATCVSIAPYSALNFCAFDLFKKALPEEIRDEAQGIATASLMATALATGSMYPLDTIRRQMQLQGSTYANILDAGRGIVAKNGVGGLFRGFIPNAMKNMPNKSIQLTTFDMMKKGIKRSEIEYAKEVAILAAENKKLK*
ostta06g01860	0.0018	24	20.19	85151	8.8154	965934	1.04477e+06	888486	893583	857915	1.01591e+06	972637	1.08503e+06	969151	0.750012	30.94	19.02	0.51995	10783	1.3011	828760	928748	921192	911938	855461	872722	931309	909583	850724	817438	810486	804732	814359	866569	816396	833144	822888	801933	738050	736593	725786	719777	742897	chrom6	+	309973	310869	mRNA	unnamed product		IPR006032: Ribosomal protein S12/S23; IPR005680: Ribosomal protein S23, eukaryotic/archaeal; IPR012340: Nucleic acid-binding, OB-fold	OTHER	142	0.04	0.028169	0	0	o	15.73	11.18	0.181495	0.441706	MGKTRGLGAGRKLRIHRREQRWADKDFNKANLGSEWKKPFAGCSHAKGIVLEKIGIEAKQPNSAIRKCVRVQLIKNGKKIAAFVPRDGCLNFTDENDEVLIAGFGRKGHAVGDIPGVRFKVVKVAGVSLNALFREKKEKPRS*
ostta20g00310	0.0018	24	12.93	5427	1.28041	423847	421007	425724	422923	427131	430750	429223	420390	413630	0.921891	28.78	10.14	12.1595	5774	1.59783	361366	397955	376426	405964	399585	371251	373362	367633	350673	356705	353933	356582	361923	358683	346458	367447	342113	341393	354485	342691	346601	330842	347346	chrom20	-	56559	57239	mRNA	unnamed product			cTP	226	35.15	15.5531	0	1	i79-101o	23.9	8.2	0.249498	0.50059	MSARARVISAPTPARSRARPSSTPRAHRATRWTRDGRARCADDDASIATTSTTADARADADAAYAALKTDLRSTATTHAGALAVYCGLGYGVGAGLSAALGGCAALAYLKMLEDHVDGIDASRGGITEEDYVRNLVYEPVTDVWAMLGGALGKVRGVYARALWQKRLLVPTSLVIGTSAWNHLALPFDFSYGATFCGFLCYKTAVLAKTYDILRPLVFGGEDADDA*
ostta17g00200	0.0018	24	21.49	17305	8.95474	193250	199148	175003	179720	175263	183112	197866	210614	225273	0.937511	19.46	3.01	2.44061	2089	1.06684	195813	194945	193137	196623	188174	192438	231557	204521	207473	210532	190593	197850	191026	180680	205229	178157	183751	193430	189934	204804	183586	203488	185951	chrom17	+	36905	37441	mRNA	Molybdopterin biosynthesis MoaE	GO:0006777	IPR003448: Molybdopterin biosynthesis MoaE; PTHR23404: MOLYBDOPTERIN SYNTHASE RELATED	OTHER	178	0.01	0.00561798	0	0	o	19.22	4.93	0.178007	0.486891	MPSPPPPRIRVRILTEPIDERESIEFVRSPLAGAISTFIGTARNTYHGVDVLELAYECYEPMALEVLDAVARETCARYAGDGDERRVTVDGRGGMGVVAMDIAHRVGTVGVTETSVVVSCAASHRKDACDAVAEAMELLKARAPIWKKEILDVVDETSGTRVGVWKANGLGEHFGRDG*
ostta13g01110	0.0018	24	22.49	5044	38.1395	13225.1	22137.5	10280.1	10543.7	7975.29	10265.1	10482.8	19620.6	14496.1	0.9883	34.22	3.96	5.6463	728	6.27368	11604	18739.8	19455.3	16453.1	12019.3	11446.4	10814.7	10027.6	13348	10084.5	8759.27	16514.3	10129.4	9742.65	12572	8652.54	7869.41	10368.2	6971.83	12449.7	9209.29	9659.8	10001.6	chrom13	-	187212	187532	mRNA	unnamed product			cTP	106	15.59	14.7075	15.56	0	o	10.62	11.99	0.384309	0.489099	MARARVVATGRRAMGGAGGRARGVRRAVRAALPPANEIAGFVVGAALVGMCVAGTRLDGFIARAQARGLEDGSGARRRTVTRRDGSGGGGVFVVPDDDEVEDGAGG*
ostta09g04520	0.0019	24	9.91	15101	15.2181	99230.3	81372	114682	103292	116482	111013	94283.9	82333	90383.8	0.0547095	23.76	12.99	12.8601	12257	12.4993	98061.6	64568.6	77676.8	85620.2	111867	123070	111899	102427	77863.3	97696.2	113899	76569.4	110261	108152	75853.6	103778	111120	106362	125549	82366.7	105974	89471.7	95311.3	chrom9	-	709394	710389	mRNA	unnamed product			OTHER	331	0.03	0.00906344	0	0	o	37.03	5.73	0.173861	0.43001	MTDAVAHASPAWRTYSLNPSLQPDWMSGTAEEEAVKTAEDDLERSFKSKPFFKDRLYVKFARVRDEYDKPTPDGLEAFKRLLRASYLRKVERIDEDIRVLEAQLQDENISETRRSVIPQQVEDARAKLKEADSSLNACCADVDAVIADLRGLSDKIAGIKEHASEKLQQHKRKRTGASLERNLEELSDALRCYEAKREQARLTLTGFRGNYGSCPSQYVLHSSRGPRGKSEINFIVHPVGVTGCDGSCLSVGGLVSIDVHGQFNVPKWQPEWGPEKQFCACKSFQDWDKVDAQDLLYSALRGVEGALKALGGSGDDWEMTELRIHPDSSSS*
ostta03g03560	0.0019	24	18.61	70527	9.38534	751459	751427	659868	722704	689217	748707	891379	793881	754488	0.0625194	21.56	3.58	3.21603	31371	4.21184	744830	767980	777526	730603	682613	703255	661748	706090	693186	840820	702840	754021	725091	735052	766476	768047	754341	751152	728901	776927	731641	782520	845418	chrom3	+	591843	592454	mRNA	unnamed product			OTHER	203	21.6	10.6404	0	1	o101-123i	22.56	6.35	0.194653	0.483087	MSEHHNEAPPPSYPPPETRHPDGVVRLPIDFHSRTALSRVFENTCWKAESLLAFAPASESQTKMRSSVDVAPSLESKGVSQEEFDEFLRDVKRAYADAAPVISTFCALMSVFTVVLAPFCCAYLCCCMGSATKAEEQLTRRLDAIAQETTTKWRRFGVRVSIDHDVEYKRPFIAAEDALIGFRSLPLRSSAWKGSVIVFAPDA*
ostta06g02070	0.0019	24	17.97	6790	12.6611	53628.9	59315	41245.1	47899.7	49094.7	58688.8	60229.3	56392	56166.7	0.171898	26.62	20.26	22.4717	1465	2.38938	61313.1	57858.2	53898.4	60491.2	52998.7	56710.8	61583.9	63893.3	58499.7	59746.8	61874	62859.4	61786	65226.2	63467.7	68702.8	61085.5	62403.8	62219.1	60829.6	63943.9	63118.4	65690	chrom6	+	344891	345610	mRNA	unnamed product	GO:0008113;GO:0055114	PTHR10173: METHIONINE SULFOXIDE REDUCTASE; IPR002569: Peptide methionine sulphoxide reductase MsrA	OTHER	239	2.03	0.849372	0.09	0	o	26.18	10.82	0.152926	0.470107	MSLAIARARETAPASTSRAVERHSRGGPRLEEVMFATGACQFLEQSMVGAVGAHGSVAIGTARRRRRGSDGRGRGLVGRGGRDAVRVTFDPSNPHAPTFEELVRVFFDCHDPTRAPVGDDGSTVATVFVTRESQREMAMRSVEERAMKERMKEIFTRVESAADFTFTPAPERLQRRLGRAGDKVVCEPPSYVISSPVPTLAKISPVASAREAWSWVFDWVKVLLVHVATVLVIRRTGDS*
ostta01g00890	0.0019	24	5.39	228463	0.833103	2.74231e+07	2.74037e+07	2.72361e+07	2.83843e+07	2.74238e+07	2.65983e+07	2.75851e+07	2.75579e+07	2.71959e+07	0.218768	24.32	23.31	23.6208	319418	1.23364	2.58924e+07	2.71187e+07	2.631e+07	2.62525e+07	2.58681e+07	2.56553e+07	2.61798e+07	2.53259e+07	2.56059e+07	2.52756e+07	2.52079e+07	2.44761e+07	2.51804e+07	2.5711e+07	2.49208e+07	2.7155e+07	2.60416e+07	2.53307e+07	2.6178e+07	2.53168e+07	2.67832e+07	2.74368e+07	2.63025e+07	chrom1	+	134867	138884	mRNA	unnamed product		IPR023298: P-type ATPase, transmembrane domain; IPR005775: Sodium/potassium-transporting P-type ATPase, subfamily IIC; IPR008250: P-type ATPase, A domain; IPR023299: P-type ATPase, cytoplasmic domain N; SSF81653: Calcium ATPase, transduction domain A; IPR023214: HAD-like domain; IPR004014: Cation-transporting P-type ATPase, N-terminal; PR00121: NAKATPASE; IPR001757: Cation-transporting P-type ATPase; SSF81665: Calcium ATPase, transmembrane domain M; G3DSA:4.10.6.10: no description; IPR006068: Cation-transporting P-type ATPase, C-terminal; IPR018303: P-type ATPase, phosphorylation site	OTHER	1169	177.31	15.1677	0	8	i77-99o104-126i275-297o307-329i847-869o1059-1081i1102-1120o1130-1147i	128.47	5.3	0.15515	0.495371	MSKSKAEAKAERAAALRKDVDFVEHTWEADKLYEHFGCTLEKGLSAEQVLVNRAKYGENRLTPPELTPWYIKFLMQFANFFALLLLGGGALCFVGYGIDTEKDATNLYLGVVLFTVVIITATFSYLQEAKSEAIMEGFKNMIPKKCKVIRDGKAVVLDAWELVPGDVVELNDGDQVPADIRVMKSNELKVDNSSLTGESEPQDRSPELARTATGELVTQPLESVNLCFYTTIINSGSGRGVVIGSGDRTVMGQIAGLATETSSEDSPIAKEIKKFIQLISIVAITLGVVFFIVGLTNGTEIIQNVVFMIGIIVANVPEGLLATVTVSLALTAKRMHAKNVLVKNLEAVETLGSTTVIASDKTGTLTQNRMTVVHAWYDNEVVFCPAGKNIPDLKVISEPGMTADGEKFYDTKSEAFQRLLQVATLCNNAEYLTKNEDGSYIDLKAEMMNPTFNILKQPASGDASEQGLLKLVQPLNDALETRAAYPKLFEIKFNSTNKWQLSIHKQPGGKPPLLVLKGAPERVLAKCTSYFANGKTSSKTSDFENTYTTAYEGLGGRGERVLGFAFKELSGFKDDFKFTAKPKPNFPIDDLTFVGLLSLIDPPREGVPEAVTKCNRARIKVYMVTGDHPITAAAIAKQVNIITQENLDNGSAIVVKGDDIRAWTEIEDQVEQRKKWDWALDHKQIVWARVSPAHKLLIVENCQRRGEIVAVTGDGVNDAPALKKGDIGVAMGIAGKDVSKEAADMILMDDNFASIVNGVEEGRLIFDNLKKSIAYTLSSNIPEIAPFLIYITMKIPLPLSTVLILCVDLGTDMVPAISMAYEEKEADIMDRPPRDSKKDRLVNFRLISFAYFQIGIIQALAGFFTYMLVLNDYGYTPSILVGNGLEFLDSQLLCTLTSETAVDSSTGNQYFRPKKCGFGCADSKEGPMKDVCVGGCAIPRAYVPGNPLTSAHGTASAFLASDSNFAVDPFIEFDENGFRGEGYTCNRGCSSRADNSASISTVESTAFAYMCDAGGHANANSTWGFSRGYVDGRSIAPKGAYYWWNGAPQSLPNMDYQKAALEYAQTAYFITIIIVQWADLLIAKTRKLSIFEQGMGNDFMNFGLIFETVLGATLCYTPFANKVFGTRPLHILHWFAGVPWSILIFVYDELRKAFIRRNPKGWLDRWTYW*
ostta02g03660	0.0019	24	21.29	9387	12.8134	73259.2	79730.6	66082.3	68444.3	58936.7	73190.1	71321.3	86425.5	81942.9	0.250017	22.98	5.56	5.3237	1653	2.24688	73568.8	81427.6	79816.2	78002.7	68895.5	68853.4	63132.6	69386.3	75458	70131.4	71309.6	82995.4	73706.9	72003.4	85659.1	72921	72103.7	66933.8	65695	80870.7	67110.8	72219.1	79881	chrom2	-	718556	719152	mRNA	Protein-S-isoprenylcysteine O-methyltransferase	GO:0005783;GO:0006481;GO:0004671	PTHR12714: PROTEIN-S ISOPRENYLCYSTEINE O-METHYLTRANSFERASE; IPR007269: Isoprenylcysteine carboxyl methyltransferase; IPR025770: Protein-S-isoprenylcysteine O-methyltransferase	OTHER	198	70.31	35.5101	30.77	2	i13-35o137-159i	22.91	10.21	0.21705	0.53468	MRALLPEPTPRVALWTFALFLLHFHLSEFILVVRFNPRSAGLRSLCLSRSYCVAMSLGVLEFYVEHAMLGELKERWTASAYGFGVFMCVFGEWLRKSAMITAGTSFTHEVQTSRRAAHVLVRDGVYAHARHPGYLGWFIWAVGTQVIMANAVSALAFAIVTWRFFKRRIAFEEMMLREMFPDYDVYAKRTRTWIPFIK*
ostta16g00220	0.0019	24	4.5	142262	5.75868	2.47039e+06	2.55483e+06	2.75998e+06	2.57287e+06	2.44652e+06	2.36961e+06	2.35523e+06	2.29251e+06	2.4116e+06	0.312517	34.22	3.97	5.66056	62866	2.69751	2.33052e+06	2.95387e+06	2.83661e+06	2.79285e+06	2.60317e+06	2.44657e+06	2.32644e+06	2.56876e+06	2.67501e+06	2.58337e+06	2.47085e+06	2.24653e+06	2.28668e+06	2.2319e+06	2.23581e+06	2.15928e+06	2.02221e+06	2.0309e+06	2.06637e+06	1.98433e+06	1.9101e+06	1.88356e+06	1.95628e+06	chrom16	-	30838	32616	mRNA		GO:0005515	G3DSA:3.10.20.240: no description; SSF48452: TPR-like; IPR000270: Phox/Bem1p; IPR011990: Tetratricopeptide-like helical; PF13414: TPR_11; SSF54277: CAD & PB1 domains; IPR013026: Tetratricopeptide repeat-containing domain; IPR019734: Tetratricopeptide repeat; PTHR22904: TPR REPEAT CONTAINING PROTEIN	OTHER	592	0.01	0.00168919	0	0	o	65.22	4.83	0.154079	0.452872	MVTVTKKKNAGMPSGEIAAFTKKSQQLKLEADVLFAKGDQGGALSKYQKAQELALRGSSEFVSIATNKAAVYLKLQQPLLAVQECDNALDAQSDFKPALLRRATAYEKLEKYAEAKADVERALASDPSDETVRGRLDKLKSLAEKPKREARPAGLGGSGIGRQPAQKFTKEQIAAMRAELLRQQQQSTMFTFDVTCEGEVKSIKLPVQLRYSDLVNAIKSEFGIEKYVAVKYRDFDGDFVTITSRMDLRTALTNFAAVAEREAKEKNEKPESAIPVIHVTAFASDVEFVETPENVQPQELQENDEINEDVIEIDEWLLSFAALFRRSLGDAAPKDGSQLELRTVGLDKCCEVLEQTVGMPEAQGLLVAATEKFQEAAATAIFNWGNTYACNARRIIDSCGPSEDDGASSSDEALAAAAKKHMAALDADYEAACERFAAALEIKPTYFEAPITWGQQAFERGKLYHHLSRQVEGGEKSKAERITDEMFALAIIKYQDAMGMLSPEERDVVLTEKCEDSNGVKAQILILWGNVLYEQSQVKHTRGDKNWRDDSVAAVAKFNEAGCAKQDIVRALMNHSSGEWKEEAEAVKTANA*
ostta15g02120	0.0019	24	21.6	14470	4.71988	306576	317933	301808	302493	277683	305891	311169	323141	312487	0.312517	34.22	5.08	7.24323	7589	2.77171	273802	301046	300452	293415	294711	282401	274945	267402	282998	269872	272709	269883	284261	272027	262671	264433	256216	265118	260867	245012	252547	264492	286170	chrom15	+	361440	362267	mRNA			IPR001623: DnaJ domain; PTHR15606: PTHR15606	OTHER	275	0	0	0	0	o	32.73	9.05	0.116458	0.390505	MEEIVPNADAEAAPIEDIKDTETLLKEFFKDVSEATRDAEVERILSCFRLNPYEFLNVRFDCEMKEIPRSYRKISLLVHPDKCANKDAKAAFDALGQAQKLLLNEDFKRALDFNLQQAKDEVLQTWRKEARDDVALRVKYQGNKEGMLEDFSKTDEFHERWKFAARKYIVDLEWRRRKLALRIKGEEKRVTEEEKVEAAQRRKEALERKEWEREDRREERVSGWRDFMKGAKTKKQKVQGVKMPTLKMEVNEKDKKAVTLERDRVLRPDEVKRAF*
ostta01g00470	0.0019	24	20.56	4319	13.6056	31744.3	36441.2	30104.6	24147.6	28261.7	33725.1	31484.8	35602.6	34186.9	0.406266	32.34	4.13	5.56517	1281	4.22213	30340.2	32387.4	36658.3	37486.6	34390.3	28651.2	33195.7	29713	34132.8	31575.3	34051.7	31080.5	26977.3	27243	29797	28373	29254	25963.9	28632	30446.8	26544.9	25498.5	25430.8	chrom1	+	70936	71700	mRNA	Nicotinamide N-methyltransferase-like		PTHR23108: METHYLTRANSFERASE-RELATED; SSF53335: S-adenosyl-L-methionine-dependent methyltransferases; G3DSA:3.40.50.150: no description; IPR019410: Nicotinamide N-methyltransferase-like	OTHER	254	0	0	0	0	o	28.22	4.52	0.158712	0.439151	MPTDAFVEGDGFEYAACATENTTGQLTWDAARRLETFLRCDDRWRRRDGVVVEGRDGATARRTTTRALELGSGNGWLGMALVRERERSGVGEMVMTERARGGALEWLRRRVEANAAWTRGGSGAIACKALDWVEFARDEAEGGDDDGAFAGFDAIFGSDLVYDRDGIEALPRVVAALLRRNPGAEFWYAHTKHRYDGMDEDFFAEIERCGLSREEVREDGVPTPPPSPPPFESLFPDQRIAVYRISLDASANQN*
ostta01g00650	0.0019	24	2.02	18242	4.07138	448054	455600	463479	457666	447780	400000	446754	457173	455985	0.406266	34.22	5.93	8.45519	3988	0.939552	424458	436133	440062	440175	420035	432482	415634	421834	416692	412099	430596	435887	433024	423638	416417	438968	429886	406708	419842	425991	418355	400371	423242	chrom1	-	97316	99487	mRNA	P-loop containing nucleoside triphosphate hydrolase		G3DSA:3.40.50.300: no description; IPR003959: ATPase, AAA-type, core; IPR003593: AAA+ ATPase domain; IPR003960: ATPase, AAA-type, conserved site; G3DSA:1.10.8.60: no description; IPR027417: P-loop containing nucleoside triphosphate hydrolase; PTHR23077: AAA-FAMILY ATPASE	OTHER	723	0.02	0.00276625	0	0	o	77.84	7.16	0.165195	0.474781	MDAVDVDVVRITDSPVGAQRARLSVDVVAELKLPLGAPVRIRLFRQNVEFASYLCALEPWDRPGRCCEIDGTIRERGSADAAMEATKVRMGQSAERDGCADRAVVERMESKPIACERLRLSSSRASREEERRAIERALRERVVREGCAARASGGSLEFTCERVEPRCFGDEGRATWRVTTATNFEHVGPSDSIERCGGGVSSPRAETRVAACEEALQALRQLMVWPLRHGEEARKLGVKFPRGLLLHGPPGTGKTEAVRAVSAEAGAETLTVSSGDVAGAYAGESEKRLRKVFERARKLVKKGSPCVIVIDELDAMCPTRRDGNAHEARVVAQLLTLMDGAGESSEVHVPVVATTSRPNAIDPALRRPGRFDREIEMSLPNLHARAEIVKLHAASMPLADDVDLCAIAAESKGYSGADLAALCREAAMRAIQRRQTESTATDEMTVTMADFQQAHSRVRASVVRGVALDLPPVTWDDIGGLDEVKKRLKQAVEWPLHHADAFNRLGLRPPKGVLLHGPPGCAKTSLARAAATASGATVIALTAADVFSKYLGEGEKLLRSTFDKARKSAPAVLLLDEIDGMCGSRGGGTNEGANDVATRLLSVFLTEMDGLEGAPSTGAGVLVVATTNRPQSLDPALTRPGRLDLVLEIPPLDLQGRIAALRVHTRDVTLADDVDLESIARDAVGYSGAELRHVVKEAALAALREDMRAERVHAAHFIVRPKS*
ostta03g01980	0.0019	24	8.22	760176	13.4421	5.65517e+06	5.27451e+06	5.97049e+06	7.35338e+06	5.87598e+06	5.27486e+06	5.38472e+06	4.9681e+06	5.1393e+06	0.531265	20.74	10.53	9.09967	192236	3.97199	4.83979e+06	5.27444e+06	5.2202e+06	5.8147e+06	5.6797e+06	5.34044e+06	5.05266e+06	4.77056e+06	4.61857e+06	4.93228e+06	4.86058e+06	4.66041e+06	4.37989e+06	4.45185e+06	4.37026e+06	4.80359e+06	4.54981e+06	4.65474e+06	4.72875e+06	4.34233e+06	4.57654e+06	4.72214e+06	4.67083e+06	chrom3	+	324476	325697	mRNA	unnamed product			cTP	233	13.91	5.96996	0	0	o	25.69	5.38	0.196392	0.468383	MQSLCFNPLTVRSTAARAQTPRTRSTRSIVCTATTEGRKAAPLKTGGTLEGEKAFGKAAGAAALTGQIFQGETTKWSDPRWVNGNWDLEQFKNSAGEVDWDAVIDAEIVHRKMLEDCPAVYDEDGLFDTSIVPWHVWMRRFHLPEAEKANGRAAMIGYAFAYLIDAAGGAGLVDLHNSFLGKTAILVTILGVTMIRSLKDLDMLKDLAEEATFYDKQWNASWEGVERPSETQK*
ostta13g02430	0.0019	24	13.91	135805	4.50076	3.01738e+06	2.8534e+06	2.86225e+06	3.06497e+06	3.08218e+06	3.16185e+06	3.20713e+06	2.91146e+06	2.99579e+06	0.781262	20.94	3.01	2.62622	44295	1.25627	3.52592e+06	3.39389e+06	3.38862e+06	3.3982e+06	3.44602e+06	3.39256e+06	3.64488e+06	3.5134e+06	3.66957e+06	3.58752e+06	3.46126e+06	3.56589e+06	3.4212e+06	3.54049e+06	3.80815e+06	3.3194e+06	3.48212e+06	3.56582e+06	3.57605e+06	3.53197e+06	3.56374e+06	3.58857e+06	3.71102e+06	chrom13	-	418352	419893	mRNA	Beta-propeller repeat TECPR		IPR006624: Beta-propeller repeat TECPR	OTHER	485	18.57	3.82887	18.55	1	i35-57o	51.92	7.55	0.201619	0.474341	MAAYGAAPIEAGRVDGGVDGARGKGDSTTTWRRRAGVVVAAAAVMLGAVSCARSWRLGGRTMVRTRFAVDVGCITKDAIDAHWPEFFQHDITGAEVILRGKPPFEFGGTNRDVGNIPLTQEGFSAIYSTVMDVKLGEQYGFALVNAAGERMFELGHSRHFKHIHRPVLSEGSCVAEVKAGGAVYRNRQVPTRRSQITLNANGEYEATGTWGSCVGAKCPVTVKLIATVEGAGDNVYGIEEQKAMKEIWKKYKGHFSIVSAGVENTWGLDTVTKKLAWTRNADLNPYSDANWKYVTNANAGGSGSIVDFDAGYDDVMGVTSDDKVWQRPVSGANQWTPAGHEGSRLVQTTLGRTHVWGVNSGGNLYRSPLPMHSQSEWAGEITAVTKQVEVGDADCFVLFTDSKTLKRKQENGGGTWVTILDPANIPAAVGAIDQVAVGETSLWILSTSRKLFSCKLPCNGPSDVQPVPDAPAGIISIDAGKVPHP*
ostta12g02920	0.0019	24	22.37	148561	6.32708	2.34802e+06	2.50371e+06	2.27415e+06	2.29779e+06	2.21886e+06	2.21486e+06	2.22385e+06	2.74348e+06	2.30743e+06	0.781262	25.5	3.45	3.66562	22467	1.11198	2.02044e+06	2.34206e+06	2.22848e+06	2.1941e+06	2.07552e+06	2.07946e+06	2.15122e+06	2.11218e+06	2.03512e+06	2.00799e+06	1.89549e+06	1.96077e+06	1.98282e+06	1.96458e+06	1.99527e+06	2.06063e+06	1.96264e+06	1.91645e+06	1.86072e+06	1.88539e+06	1.92913e+06	1.86954e+06	1.94021e+06	chrom12	-	488536	489206	mRNA	hypothetical protein	GO:0005840;GO:0006412;GO:0005622;GO:0003735	IPR002671: Ribosomal protein L22e	OTHER	117	0	0	0	0	i	13.3	9.95	0.197367	0.447388	MAPKDNKKKVSTFVIDCAKPVEDKIMEIGSFTAFLSERIKVGGRAGALGEAVTVTSDKTKVTVTSEIAMSKRYMKYLTKKYLKKHNVRDWLRVIASSKDRNVYELRYFNIADDADEE*
ostta07g03810	0.0019	24	19.95	22139	4.76446	464670	472804	434412	453677	450177	454201	485637	496448	470004	0.843762	21.38	10.56	9.4072	7675	1.60317	478740	446455	451128	450951	443720	424391	403942	434768	467570	464827	500476	499140	478437	498212	499677	519215	546440	472987	467761	515239	496816	512628	537494	chrom7	+	620004	621056	mRNA	unnamed product	GO:0005515	IPR015940: Ubiquitin-associated/translation elongation factor EF1B, N-terminal, eukaryote; IPR000449: Ubiquitin-associated domain/translation elongation factor EF-Ts, N-terminal; G3DSA:1.10.8.10: no description; IPR022764: Peptidase S54, rhomboid domain; SSF144091: Rhomboid-like; PTHR22790: RHOMBOID-RELATED; IPR009060: UBA-like	OTHER	350	125.37	35.82	26.08	6	i13-35o60-82i95-117o121-143i156-178o188-207i	37.35	7.32	0.165198	0.54454	MSTALPRPSPLSNAPLATTTIVVVMFVALASRVAIGANDFVGVCAVPKIAFHWTAYYRVYTSIFTHGNLPHVIFNALAFVSTGGNLERSVGTFHFAWLFVTFAHVAYFASAALAWGLYFGLGYTQGILTCAVGMSGVIFALIVCETNYTDVGRRSVFGLFDVASEWYPLALLVLIQLMIPGVSFLGHAGGVVCGWMYVKGYLNFLLLRDAHAERLEASAILAPVRALSSFVSANAERGARSNRDATARAFPGFTSPRTWELPVHRSGTGTETHGAFTGKGRKLGGDGSTTGEMAALVKVDQRALDTLVQMGFPEHAATRALQAADGDKARAIEILSDEAVIAVDSSEEAL*
ostta03g00270	0.0019	24	10.24	72417	3.10699	2.33077e+06	2.2459e+06	2.36883e+06	2.35417e+06	2.41816e+06	2.3977e+06	2.3089e+06	2.22387e+06	2.32865e+06	0.95314	21.88	14.06	12.818	18723	0.808548	2.31563e+06	2.29203e+06	2.28599e+06	2.23531e+06	2.32938e+06	2.28229e+06	2.0882e+06	2.27276e+06	2.24036e+06	2.28908e+06	2.34215e+06	2.36694e+06	2.40215e+06	2.3736e+06	2.27474e+06	2.42576e+06	2.38024e+06	2.32965e+06	2.32462e+06	2.30555e+06	2.34203e+06	2.35305e+06	2.40804e+06	chrom3	+	55245	59021	mRNA	Armadillo-type fold	GO:0005488	PTHR12097: SPLICING FACTOR 3B, SUBUNIT 1-RELATED; IPR011989: Armadillo-like helical; IPR015016: Splicing factor 3B subunit 1; IPR016024: Armadillo-type fold	OTHER	1258	3.45	0.274245	0	0	o	140.72	5.48	0.203357	0.462348	MGDEIEAIEAIERLREARRATRAASGSREGDGRAMERAARVEVEDVDEEGGSARVKTRVKAPLKSYGAPKEFLEEGPLDAEEDEDLESDEALGFGKSKKVIDRESAYSKRRFKRELSPGKGSEKDAGEGRSYAERMQHAAIDRERDNTLRNIEKKQKEEAERLAEEARLAAARTSEPAASDAPRAAKRKRRWDAKPDDSAAGPAPAAPRVSEWESDDSAATGARWDDATPRGPSKWDETPKHTSQWETMESGTNAGDAKATPRRSRSRWDETPMVRASGDPSATPAWTGGETPVIHAGGETPKTVPGLATPSAAQIAAHQAMLQGNVPMTPEQYQQMRWQREIEERNRPQTDEELDELLPSEGYKILEPPASYVPIRTPARKLTQTPMPYGANAGFFSIPEEDRGQKFDVSLAPEGLPEMKPEDVQYFAPLLKETDEEALTIEEQKERKIMRLLLRVKNGTPQQRKSALRQITDRAKELGAGPLFNQILPLLMSPTLEDQERHLLVKVIDRILYKLDDLVRPYVHKILVVIEPLLIDEDYYARVEGREIISNVAKAAGLATMIAAMRPDIDNVDEYVRNTTARAFAVVAQALGVQSLLPFLKAVCHSKKSWQARHTGIKIVQQISILLGCAVLPHLKSLVDIIEHGLSDENQKVRTITALSIAALAEAATPYGIESFDNVLKPLWKGVRAHRGKVLAAFLKAIGFIIPLMDAMYANYYTREVMVILIREFATADEEMKKITLKVVKQCVATDGVEPEYIRNEVMPEFFKHFWVRRMALDRRNYQQLVETTLEIALKVGAAEIIGRIVEDLKDESEPYRRMVMETITKVIEELGVTAVDTRMEELLIDGMLYAFQEQTTDEGDIMLKGVATIVNALGLRAKPYLPQICGTIKWRMNNKSPEIREQAADLISAIAPVMRKCEEEQLLGHLGVVLYEYLGEEYPEVLGSILGALKAIVSVQGMTRMTPPIKDLLPRLTPILKNRHEKVQENTIDLIGRIADRGAEYVAAREWMRICFELLELLKAPKKAIRRATVNTFGYIAKAIGPQDVLATLLNNLKVQERQMRVCTTVAIAIVAETCAPFTVLPALMNEYRVPEINVQNGVLKSLAFLFEYIGEMGKDYIYAITPLLEDALMDRDLVHRQTAAVTVKHLALGCAGLGCEDAVTHLINYTWPNVFEPSPHVINAVTEAIEAARVALGPQFVLAYTLQGLFHPARKVRDIYWRIYNNLYIGSEDALVPAYPALEDDGPNTYRRVELDCFI*
ostta01g01090	0.002	24	19.5	22117	7.41773	298164	303016	270810	278860	276678	306070	300471	335369	314036	0.0390896	28.54	3.98	4.73288	10306	3.62274	284481	302904	313712	303384	274133	268731	267289	281130	307082	268642	290528	314523	268990	268614	298206	280371	276789	286700	254572	285088	266101	305145	275944	chrom1	-	164155	165039	mRNA	unnamed product		SSF53335: S-adenosyl-L-methionine-dependent methyltransferases; G3DSA:3.40.50.150: no description; IPR019410: Nicotinamide N-methyltransferase-like; PTHR14614: HEPATOCELLULAR CARCINOMA-ASSOCIATED ANTIGEN	OTHER	294	0.8	0.272109	0	0	o	31.62	7.39	0.223524	0.487642	MANDGTPAARAARARARRGRARRAMETMTTEMATSRSFAEAAVEMGALEAARRAVDGADDEETRTRARALAETCARAASSIERTREERFGEVTVMVLETALANGVGARLWRAARTMCARLAADASAIRGKRVLELGAGVGACGILCAKLGARAVVLSDFEEPLLDALERSIALNDVGDRCVVAAVDWRRELRLERTPGARALDDADVFDIIIGTDVLYEKSHVDALPACIARRLAPNGACFLVNAERYAGAFDDFHTACTARGLRVHHPEFDVDSSKAKDWHVGGARACVVTHL*
ostta03g00820	0.002	24	22.57	4015	12.1803	32962.9	33737.6	31494.5	28797.4	30548.7	29401.5	30276.1	39684.1	39763.5	0.0390896	21.86	17.03	15.5115	1932	4.85648	39781.9	33523.1	34782.6	36327.6	37846.5	44550.9	45268.9	38567.3	38625.8	38272.1	40452.9	37389	42110.2	41637.6	40999.4	36035.9	44738.9	48192.8	41451.5	39085.3	40560	37654.2	37129	chrom3	-	143581	145146	mRNA	Carbohydrate kinase, FGGY, C-terminal	GO:0016773;GO:0005975	PTHR10196: SUGAR KINASE; IPR005999: Glycerol kinase; IPR018483: Carbohydrate kinase, FGGY, conserved site; G3DSA:3.30.420.40: no description; IPR018485: Carbohydrate kinase, FGGY, C-terminal; IPR018484: Carbohydrate kinase, FGGY, N-terminal; SSF53067: Actin-like ATPase domain	OTHER	521	0.05	0.00959693	0	0	o	56.39	5.1	0.143038	0.47524	MPRAYVGAIDQGTTSTRFVLYAASNARDPSSYARVASHQLEHAQVHRAPGWCEHDPEEIARHVVTCVEETLKKAGVSAREVSAIGITNQRETTVAWDRRSGTPATRAQVWLDARTRELCERITDEECGGDRMKFAETCGLPVSTYFSAVKMRWMLENEPKVKALAESGDLCFGTVESWIVYKLTGGREHITDVSNASRTMLMRLDDLRWDAATCAAFGVPESALPEIKSCAERFGEIDGDVFEGLGGIQITGCIGDQQSATLGQRCDVGEAKNTYGTGCFMLLNTGASAVHSKHGLLTTLAWQLGGRDSKPTYALEGSIAIGGAVVHWLRDNLGLISKVSDVESLASTVEDAAGVSFVPAFTGLFAPRWREDARGVIVGLTQYVNKGHIARAALDAIAFQSRDVLEAMRQDMAESTEHELSVLKADGGASANNLLMQIQADCVGLKVLRPGDVETTARGAAYAAAIGVGLMTERDVFQRKSTTDDGSQEFIPTSSAEAREANYARWNDAVERTLNMEKSAL*
ostta13g01520	0.002	24	0.75	16267	1.78647	910565	918678	997290	789543	972409	894960	866405	928220	917016	0.0625194	25.5	9.25	9.82812	40986	4.57334	896193	899834	913136	922515	960805	906314	871273	841460	858462	824281	928468	885866	1.00728e+06	951933	855167	900172	912162	848165	1.00298e+06	864384	946205	802218	813169	chrom13	+	261958	263613	mRNA	Zinc finger, ZZ-type	GO:0008270	IPR001005: SANT/Myb domain; IPR016827: Transcriptional adaptor 2; PTHR12374: TRANSCRIPTIONAL ADAPTOR 2 (ADA2)-RELATED; IPR009057: Homeodomain-like; IPR007526: SWIRM domain; IPR000433: Zinc finger, ZZ-type; IPR017884: SANT domain	OTHER	551	0	0	0	0	o	63.72	4.6	0.250255	0.405182	MASALAPKRRRVATENALTKLSGGEECALFNCAYCQKNISNVVRIRCAVCSNFELCVECFSVGAERQQHKAYHDYHVIDNMSFPLFTRDWGADEELLLLEAVEMFGLGNWTEVSEHVGTKTKTQCHAHYFEVYVKSPSAPLPDMSKILGKGVPRMTEEELKAELEQQANENKDKADEERAVLESLANPNAVKTEGNVQELTGYNVKRNEFDPEYDMDAELPLAEMEFRENDTEEDVQMKLRMIEIYNSRLQERARRKQFILERNLLNVKKQQNLEKKRSQYERDLHGTMRVFARFLSPTDYEMLLEGLAAEHRLRSRITELKEWRRNGIHTIAEGEDYDLEKRRRETEFARLRAIEHPTSKNIARANKFIIRDATQINEQLARIADEEKTSAIPTPRTPSTGTRRRMYLALDLTDLPGVDLLSEDEKELCTSCRLLPVHYLAMKLELMREGLKSETPLTRNRVRTMFKIDPLKAVRVYELLLQHGWVLEDGFTNPDETEDAEPASKKSKRDSDADEEDMEGDENGPDDDEEKSEDDNDEDEEDEDKSEEEE*
ostta08g03840	0.002	24	4.53	15028	6.58397	228251	219647	249998	228385	232598	208062	215170	224536	247615	0.0859591	20.96	17.16	14.9864	6259	2.39647	261176	218504	222154	238388	249486	237533	281000	258502	262566	276648	257601	259079	260439	263094	295173	238660	273552	285813	252948	287651	290888	281849	254349	chrom8	-	642794	643774	mRNA	unnamed product	GO:0003729;GO:0006378;GO:0005849	IPR015797: NUDIX hydrolase domain-like; IPR016706: Cleavage/polyadenylation specificity factor subunit 5	OTHER	326	0	0	0	0	o	35.92	4.43	0.244815	0.425119	MSGEDALERDLYGDDDDDGAARAMDAATGAATRTLGRDDADDRANVAMVDDDDDDDGDESESDSLEIELRPDIDVVAEHERAEAEAAAEAEAKETERAAAEAAAKAADEEEGDAMEADDGVVVGDASNFRRVVDVHALGNYTFGTKRARGEKDSSAAARLLRMKTQYEREGKRRSVGAICMVSQHRTPHILLLQITPTTFKLPGGRLRAGEGEREGLARKMQNKLQPEREDGLGAYEFDVGDQVATWYRTSFEPQMYPYLPAHITKPKEEHKIFIVHLPEKAAFAVPKNLKLLAVPLFELYGNPEKYGSEIASIPHLLSRYRLNLD*
ostta04g02650	0.002	24	0.83	23217	3.78283	613747	633459	624252	594015	610213	586395	590948	621954	648735	0.0859591	26.3	20.13	22.0591	11620	1.7576	661128	627268	629698	637132	624630	661431	728776	683464	661483	705697	635464	648564	645931	668492	675562	635591	672907	669942	629333	685262	674561	670928	672708	chrom4	-	469236	471515	mRNA	Aminoacyl-tRNA synthetase, class 1a, anticodon-binding	GO:0005524;GO:0006418;GO:0000166;GO:0004812	IPR012340: Nucleic acid-binding, OB-fold; IPR015413: Methionyl/Leucyl tRNA synthetase; PTHR11946: ISOLEUCYL, LEUCYL, TYROSYL, VALYL AND METHIONYL-TRNA SYNTHETASES; G3DSA:1.10.730.10: no description; IPR009080: Aminoacyl-tRNA synthetase, class 1a, anticodon-binding; IPR014729: Rossmann-like alpha/beta/alpha sandwich fold; G3DSA:2.170.220.10: no description; SSF52374: Nucleotidylyl transferase; IPR014758: Methionyl-tRNA synthetase; IPR002547: tRNA-binding domain	OTHER	759	0.05	0.00658762	0	0	o	83.12	5.05	0.162162	0.463636	MGANASANEGETREEPRDDGVTSERIIEAAATTTTTTSADDVATVTTSMANVRVEPAVETAEVEDGTRDPSTETFSVTTAINYANGAPHMGHAYESVSTDVLARYHRAYGRKVLFQTGSDEHGQKIAEAAEVAGVAPLAFVDGHVEEFRKLNERLSVSNDVYNRTTSEAHKKACAELFRRSRDNGDIYLDTYEGWYNVREETFVTESEAQASGYKDPVSGKDLKKMKEESYFFKQSRYQAQLIAHIESHPEFIQPSSRRNEILARLQNDELRDLSVSRTTFDWGIPVPDAPKHVMYVWFDALTNYLTGTGWPEETDKKDFWPASVHIIGKDIIWFHCVIWPCMLWSAGLQLPKTVFGHGFVTAEDGQKMSKSIGNVVDPNVVLEKFSSDTFRYYLMRCGVYGSDIPFSEAAMVSIHNADLADVIGNLVHRVTNLCNKSCGGVVPDCATEDIFDVLAVRARSEAAMAKFNIQAACEAAIEAVKATNKYLTDAAPWAVKGEGAEERKAVIIRSTIEAVYVSMHFLQPYIPTACEAVFNKLGTAPKKIWELKPFGENVATGAKVTHGDILFAKFEAEKKEIAKKEEPAPKPKPVPADAPVDVSRLELVVGTVKSVKRHPDADSLYVEEIDLGDEAPRQVVSGLVKHISEEDFTGLRVLCVANMKPSKMRGVESTAMVLCGTNAEGKTEPVSPPEGAANGTRVKCEGFNGEPDPVLNPKKKVFEAVSADFSINGDGVPTYKGVPFTAAEGPCTLPTIRDGVVK*
ostta16g01960	0.002	24	6.16	285670	6.75393	4.22969e+06	3.92375e+06	4.62041e+06	4.52086e+06	4.38897e+06	3.90882e+06	3.96522e+06	4.21756e+06	4.29192e+06	0.0937691	23.66	3.6	3.549	212160	5.78892	3.66493e+06	4.53254e+06	4.55804e+06	4.28459e+06	4.11412e+06	3.83931e+06	3.64422e+06	3.68319e+06	3.96254e+06	3.57306e+06	3.57311e+06	3.07079e+06	3.38835e+06	3.36603e+06	3.44882e+06	3.58947e+06	3.53926e+06	3.39277e+06	3.35677e+06	3.08638e+06	3.42108e+06	3.56161e+06	3.64241e+06	chrom16	+	332631	335312	mRNA	Sterol-sensing domain	GO:0016021	G3DSA:1.20.1640.10: no description; SSF82866: Multidrug efflux transporter AcrB transmembrane domain; PTHR10796: PATCHED-RELATED; IPR003392: Patched; IPR000731: Sterol-sensing domain	OTHER	893	238.52	26.71	0	11	o76-98i340-362o372-394i414-436o446-468i522-544o735-754i761-783o788-810i830-847o862-884i	97.28	5.61	0.151071	0.51946	MDNVPPKVIVAARPSASGNRDGETLEDVAFGKVQLNEKTTSVELPSTCGDKLANGVNGFFGKKFYALGRASASRPWTMIACTVVLCVIFSGGVGYPGLKNENRGDRLWVPTDTPAQDDKTFVDTYYGAETRFAQAILTKTDGSNVLTPEGLTALRTVATGVSAVSITWEGATYGYNDHCYRFGASCYAKSALDAFSNAAGYANQTAIDTVMKADPLMNPTDNSKILLSSVAGGVTYDSSGNVRANALSLTYLFKNNDVLKKGDYVDEKGDAFDSKVLEIFEASPPAGFKVSYVTARSFGDEFGSTINRDLTKLQIALFLILAYAALTLSKWDQGCVGSRVGVTLAGIISIGMALASAYGLGSYFGLFFSPLMNVLPFLLLGVGVDDMFVIVNAYDNVEARVDPVERMGRTLRYAGMSVTVTSITDVIAFLIGSSTSLPALKNFCYYAALGIFFDYFYQVTFFTACVALDERRKAKRQGDVFCCLSCPAEACCTCCQPHKTQKSMLQRLLGQTIGTRLGNLKVKIFVVTFFSAMTIGGIIGATKIKVDADVNNFIPDDSYLKLWFADRDAYFTVYGDDVELYTKSSLDLTDLTAGDAVLRNAVTTFKANQYVVTDSVRSWVDEFYTYRNSSGLTSQSWSDSNYVTALNSWLADTTSSGGSKYKNDVVFDSTSSPTKIITSRVHGKHIKTDESNINVKAMDTLREQIASVSGNNDKIFPFGREWLNYEQYKSITGEAIQNLSITIVACFGIIALLVVEFKTVISVSLALVMIFVNIVGYMHFWGLTIDSVTVIMLVIALGLSVDYSAHIGRAYLEKLGTPNERIVRTLEDMGVAVWNGAMSTFMAVLILGSSDSYVFQTFFKQLFLCITLGLAHGLLFLPVLLSLLEPRPYAEAH*
ostta10g01930	0.002	24	0.95	6465	5.36126	120587	129479	135881	105846	120857	117171	116347	111428	127691	0.0937691	23.96	5.31	5.30115	3419	2.29863	148741	117229	143739	155796	159194	153774	161957	145992	151397	142878	144139	156704	142813	160598	145606	146787	159830	145019	159046	166895	144601	131164	137141	chrom10	+	316622	317192	mRNA	hypothetical protein			OTHER	153	1.99	1.30065	1.99	0	o	16.3	11.31	0.176593	0.469862	MRSIDGGGLKGAKFVGRRRLVTLLSSAILINASVARADNGAITAALKARERSEATARAIERVGTSDAEELGRCRRLALAGDFDDARRVLRTGSLSRLRGDAAKTELGRDVARALDAFDDALRAASLGRANMNDVREKSDALDVIVQRVASTKP*
ostta02g02140	0.002	24	12.49	18581	10.4105	178483	166141	178199	168024	195212	214307	179399	165610	160968	0.0937691	21.56	13.55	12.1724	5287	3.2555	162402	162674	165519	173632	164011	183546	173864	168569	154663	155644	165586	155206	164627	160552	156936	161050	164379	165521	169253	161788	150102	149872	145857	chrom2	-	445256	447373	mRNA	Zinc finger, PHD-finger	GO:0005515	IPR017956: AT hook, DNA-binding motif; IPR020478: AT hook-like; IPR019786: Zinc finger, PHD-type, conserved site; IPR001965: Zinc finger, PHD-type; IPR017877: Myb-like domain; IPR001005: SANT/Myb domain; PTHR22880: FALZ-RELATED BROMODOMAIN-CONTAINING PROTEINS; IPR009057: Homeodomain-like; IPR013083: Zinc finger, RING/FYVE/PHD-type; IPR011011: Zinc finger, FYVE/PHD-type; IPR019787: Zinc finger, PHD-finger	OTHER	705	0.01	0.00141844	0	0	o	77.68	10.15	0.206639	0.395729	MASWPSPRGRLLGRAPEDCGRGASDEAKPAPGLTLDDLILRRGESAKKSTVGVNGGANGADQGEKKCGGGALFSRARAPVVVTGWQNSHATRGRGNDDEGKDRNDRSTAFGGDRGASNADERRAVRRPTDLADVRVAVGVVRDAVDYNAGYLSPNDVNADLDGPPSPVRGFTQRLMSLEASPTPRGKHLRKRATTHRSAEPDGSYALERRFERARADRKMMRGVDALAFAARRMPMSPTSNSAAPTSASRLGQAFRTPCAYWSNGDVTRDERERKVSQKRGRGRPPKNARPVTPPWSADDYEDFDEDFDGAEEAKETWSNEDEDEDDRRIARDTNIARALERISRGANVAPQRPPPKQTSRSNGSRKGKPGPKPGMAAAKKAAMIAAGIPIPVLPPGIKRGRGRPPKSMLIIPDGPVNAYLPDHVIRSVAQVDREVVRKVKQGRASIERPGKISMYKMFDVDPRSNVTEERTSCEACGRVDGEDRMLLCDGCDRGYHTHCLVPRLDKVPESEWFCYECVTQNRPKTVAAEAFEHRQAAKARQSFGSEDSSVRMSDKLKLNGEPKRKPGPKPGSRTKRMQLDQNNDENAFYDAERFRAEEAYRRRRGDDVQLLSTAKRPVGRPRKDPNEWSQEQLEALQNAQVNVDLGLKNFWTVIAGLVPGKSAKQCRERVYGALGISEVGDVKNIDSRHDGTPNCERALRTPKS*
ostta02g02510	0.002	24	6.61	771456	7.28654	1.05874e+07	1.03589e+07	1.11686e+07	1.21227e+07	1.07599e+07	1.02368e+07	9.91466e+06	1.01065e+07	1.00313e+07	0.156268	22.48	10.84	10.1535	412811	4.48654	9.2011e+06	9.60863e+06	9.81931e+06	1.10479e+07	1.08702e+07	9.79746e+06	9.38843e+06	8.84047e+06	8.79579e+06	9.05867e+06	9.05775e+06	9.48327e+06	9.12389e+06	8.52462e+06	8.65918e+06	9.09952e+06	8.95229e+06	9.03712e+06	9.27862e+06	8.33511e+06	8.51663e+06	8.44651e+06	8.68274e+06	chrom2	-	518250	519887	mRNA	Pyridine nucleotide-disulphide oxidoreductase, FAD/NAD(P)-binding domain	GO:0055114;GO:0016491	PTHR10617: ELECTRON TRANSFER FLAVOPROTEIN-UBIQUINONE OXIDOREDUCTASE; IPR011774: Geranylgeranyl reductase, plant/cyanobacteria; IPR010253: Geranylgeranyl reductase, plant/prokaryotic; IPR003042: Aromatic-ring hydroxylase-like; IPR016040: NAD(P)-binding domain; IPR023753: Pyridine nucleotide-disulphide oxidoreductase, FAD/NAD(P)-binding domain; G3DSA:3.30.9.10: no description; SSF51905: FAD/NAD(P)-binding domain; IPR011777: Geranylgeranyl reductase family	cTP	460	0.01	0.00217391	0	0	o	50.55	7.58	0.174106	0.464541	MLSAKFQASLSGISLGPKLSEPKRSRTAMQAASRGLVYASGAPLTDRKLRVAVIGGGPAGACAAETLAKGGCETYLIERKMDNCKPCGGAIPLCMVGEFDLPEEIIDRKVTKMKMISPSNRAVDVGQTLNDKEYIGMCRREVMDDFLRKRANSLGANLVNGLFMKIEDPGQGNGPILVQYNDYEEESKTGVPKTLEVDVVIGADGANSRVAKCIDAGEYDYAIAFQERIKIPDEKMEYYKDLAEMYVGDDVSPDFYGWVFPKYDHVAVGTGTVVNKTAIKQYQTAMRNRAEEKCEGGKIIRVEAHPIPEHPRPNRVKGRVALVGDAAGYVTKCSGEGIYFAAKSGRMAAEAVVEQSMNGTKEIDESDLRVYLDKWDRKYWATYKVLDILQKVFYRSNPAREAFVEMCADEYVQKMTFDSYLYKTVVPGNPLDDAKLLANTVASLVRSNALRIASKSGIGA*
ostta04g04310	0.002	24	0.11	6043	10.4467	57845.8	64315.8	64484.7	51446.2	56109.5	50086	53248	60902.4	62173.8	0.218768	22.64	14.71	13.8764	1545	3.18603	48492.9	50990.2	47459.1	55902.2	50756.7	66342	50253.5	47291.7	48018.4	43834.7	50201	44395.5	51534.1	47643.7	49816.2	44014	49501.8	49457.2	44805.4	43841.3	44274.3	43957.8	42552.6	chrom4	-	735357	735962	mRNA	Ribosome biogenesis protein Nop16		IPR019002: Ribosome biogenesis protein Nop16	OTHER	201	0.2	0.0995025	0.2	0	o	21.83	11.39	0.196786	0.423825	MGGSLRRKKRARAAAGKRPARVGGTKNFAVGKALVDVAAVVLPGGASDAAITTSWDVERTPGANYARSGLASDPNRVGRGGRNEARDDEVVRLARTRAAAAADTTDEKLAACGETRTTGHAAPKRLTPKQTRVVERLVERHGEDLRAMSMDRKLNALQHTVGQLTRLVESYHFYAKERDIGDDKVRVDFRAPKKGRLRGKF*
ostta08g02940	0.002	24	8.73	19295	26.1651	73743.4	56822.5	98847.3	92710.7	79593.8	81215.7	66223.6	51198.7	63334.6	0.281267	24.8	4.21	4.35033	2579	2.67881	96274.1	117265	129169	114390	98195.1	79497.3	73431.8	88680.2	101489	82160.3	101034	100745	103677	97597.7	104774	95292.5	107329	92229.4	90892.3	86159.4	90338.8	77402.5	86279.5	chrom8	+	499162	500673	mRNA	unnamed product		IPR011991: Winged helix-turn-helix DNA-binding domain; IPR003316: Transcription factor E2F/dimerisation partner (TDP); SSF46785: "Winged helix" DNA-binding domain; IPR015633: E2F Family	OTHER	503	2.15	0.427435	0	0	o	55.34	6.74	0.186255	0.438016	MNGDGGVESSRASGGTDVPGEDAARTRATPSATSRKDKSLWTLCERFLTIYGDGSKESVSLDDAATRLGVERRRIYDVANVLESVEVLERKAKNQYTWHGVRRLPECLKRLKESGLREFGTDVELDGSTSEGRDGEKEDGTARGGDASDRSSPTNSSTINLDAKQRGEKVTGTKFFGQGRFAVSSASYDSRREKSLGLLSQKFVQLFLASKMNVVSLETAARIIMGEDDDDEAKLKTKIRRLYDIANILCSLRLIRKVHVGETRKPAFLWLQRENSIAELIAQGKGLMWFDKLNEEEEMRLQASIIESKLDGNEVLMVDAENKRRGAFYDSQTKSGSKRPRGRPRLPGGDVDALPSSVPPLGASSMTPEEAARFNQLFAFTTSQLMAQYPLDVRADVNSIMAQSAMGNANYLHLLAQSSVAQAHAARRMENTAKGMSSDSSIDNTAMFVPPLPAFPAMLPAWGMSGLSYHSNHMEHMMRMYETSLATISDNDPSHPDGKIAEQ*
ostta12g00820	0.002	24	18.96	21724	4.04927	536492	557376	507077	514520	505541	578406	538962	544314	545741	0.343767	23.94	1.62	1.61595	6295	1.23107	511343	533361	521264	512215	509355	528027	469564	509131	489988	515113	487310	540431	492268	483775	510529	504321	512883	532076	511427	529854	508877	511536	536239	chrom12	+	129676	131739	mRNA	Cohesin loading factor		IPR019440: Cohesin loading factor; PTHR21394: UNCHARACTERIZED	OTHER	687	0.03	0.00436681	0	0	o	76.34	6.66	0.180323	0.458758	MARKPRTKATGSTAPSEPAVPPSTRTETPQSRSLAPALIALALELERADDHLALIKVLETLIANANAKTRAKCLPSTEARARIKLASVLMEWTDNCARAKTHLEAAQVLLRPLKACEELRVHGLSLLGRCYKMMGGEYRRQRFAATQRGLQAAIGMRERLPEDPTWTMWTFHYYLEHADACAAEEDWSTCESYLNAGLREVQKIHGDKGSKMEVLFTMAQLQRALMQRASGSESSHVFEAAKAADEAMAKMLAENEAPEDTARLRFHYALIRTLGKLMEGDPEAAKNYPSKLKLLINEVKYSNDTAYKWLPDSATFALARYLSAEVLRPRGDLTTAMLHLNAAKDFVDTALFELGVLPQGGEAPVVKTEEGVIEGNNDGDGESERLWVTCDKEMQFRVGQDARPYLHLRVLILESIASIALTSTKYDVAFDVACQLMDMLETYPQTLSLMASHVEMVMAHCLHATGKYKEASSHFARAASLASTPSWRDVATMCSALSILCEDDNDGASRALELVGPIIRKHKDKDKKEGQTSLVNQTLALFTSGCALHRQGQMGDAKNQLGRALKKTFEQEGNQQMIASCLYFISCIALENDQAKQAELDMAESAFSLAKRQEDLPMQVVSLGSMNRIKAVMSESEHGTNVVSSRQQKYLDYEERKKKQLDDYTRELSTNEQFAAFEKRITEGVKA*
ostta12g02440	0.002	24	17.78	50688	3.11925	1.62501e+06	1.60895e+06	1.53797e+06	1.60842e+06	1.57851e+06	1.67323e+06	1.70009e+06	1.65083e+06	1.64205e+06	0.375016	31.84	26.64	11.3424	17775	1.15035	1.54519e+06	1.64255e+06	1.6112e+06	1.56822e+06	1.59028e+06	1.58424e+06	1.51676e+06	1.61989e+06	1.5794e+06	1.62179e+06	1.57158e+06	1.51882e+06	1.55667e+06	1.52556e+06	1.47657e+06	1.50064e+06	1.50984e+06	1.51784e+06	1.54259e+06	1.44606e+06	1.49221e+06	1.48022e+06	1.52116e+06	chrom12	+	405948	408479	mRNA	von Willebrand factor, type A		SSF82754: C-terminal, gelsolin-like domain of Sec23/24; SSF81995: beta-sandwich domain of Sec23/24; IPR006900: Sec23/Sec24, helical domain; IPR012990: Sec23/Sec24 beta-sandwich; G3DSA:3.40.20.10: no description; PTHR13803: SEC24-RELATED PROTEIN; IPR006896: Sec23/Sec24, trunk domain; IPR006895: Zinc finger, Sec23/Sec24-type; SSF53300: vWA-like; IPR002035: von Willebrand factor, type A	OTHER	843	0.06	0.00711744	0.03	0	o	92.16	6.7	0.151385	0.492197	MAPPTGAMAPPMGAMAPPMGAMAPPVVPGPPMGTAAPPPVVPGPPAMGAAPMMQGQMGGGYPQTGGYGAQSHFVEDFASLNLGPGGASGEPGMDPATFPRPGDDEPRPNMELSCDPKYMRLTCGVLPSNPSLKTRFAMPLGCIVHPLRPGDEKEVKTAHFGSSGIVRCRRCRTYINPFVQFTDGGRRFRCNVCALPNEVPVDYFCTLDANGVRRDIAERPELNSGTVEFLASQEYMVRPPMPPSFFFAIDVSHTAVNSGFLKKTVETIKESLDEMSKKSERTQVGFLCYDSTLHFYSLKSSQTQPQMMVVAELDDPFVPMPDDLLVNLAESRQVIDSFLDMVCDTYAATQNMESCMGPAMQAAFLAMSHLGGKLLVFQSCLPTLGAGRLVNRDDTRSSMDSSKEHLLRGPVDGFFKKTSAECSRLQICIDIYTIAAPFSDLASMSVLCKYTGGEMRHYPGFTLIKDGVKYGKELKNNLTRYTAWEAVCRVRCSRGFRICAFNGHFFIRSMDLLALPATDGDKAYGVHIAHDEVVPSTNISYLQCALLYTSAEGERRIRVHTMAVPVVTDIAEMYRAVDSGAMGAFMARLGAERTLSVRLQDAREAVMAKVVATLREYKLINTQVSRAYNRLIFPEAMKLLPLWIFAAFKSTAMLGGPRDVPVDARIASVFDFMSASTEEILKLLYPTMYALHSMPQEAGMKDEYDRVILPPRTVLAGERIDARGAYLVDDGRRLLLWLGKMLDPGFVGDLFGPSGPSSADVDCILPVLDNALSRKVRAIVDDARAEAGRARHLVLTCVIQGHPSETQLFPYLVEDRGAANVVGAQSYAEFLIELHRQVSAVQR*
ostta14g00760	0.002	24	22.72	8783	6.41685	136874	152240	139878	124100	129489	134575	133347	139066	142297	0.406266	22.6	6.69	6.29975	2375	2.14025	110968	118469	122215	133089	119441	125226	117412	104885	123713	111318	115960	110400	105463	104042	104452	106000	101772	108879	104261	102840	98386.3	103214	99867.7	chrom14	-	130162	130893	mRNA	Mog1/PsbP, alpha/beta/alpha sandwich		IPR002683: Photosystem II PsbP, oxygen evolving complex; IPR016123: Mog1/PsbP, alpha/beta/alpha sandwich	cTP	243	1.36	0.559671	1.14	0	o	26.35	11.29	0.195325	0.454367	MRPAPARARAPVARGRPRRRARVRARARSTPSRARASDATDRRVAVSLGFLGALAVASTPRADAWATEALGGDALASTSARALERGRFRLSETPEHYEEVDVGGSASAEAFLRDARFGLAANTISVTSKTATGGGPMTLRDIGAVEDVATRLVDGENAASRGRARATLRERFAREKKGVEYYDVVLEKDVLGVRRVIQITLALRVDRDTGASTLYTVRVETDRARYDANERAYRAVADGFEIF*
ostta05g03690	0.002	24	23.59	6189	15.0014	41256.2	52909.2	41056.8	35366.6	38547.9	35388.5	37213	44573.2	44994.5	0.437516	21.08	3.55	3.11808	1506	4.94479	30456.3	34134.8	41493.8	35527.6	35381.1	30488.5	29697.8	27847.9	35400.8	25796.5	37954.6	34573.6	27184.3	32443.5	27999.1	28611.3	35061.3	25459.6	24624.5	27188.5	25011.5	25042.1	23115.2	chrom5	+	608800	609343	mRNA	unnamed product			OTHER	131	22.72	17.3435	0	1	i101-123o	14.77	10.68	0.201881	0.452248	MRGTVIARDIQLPDVASGRRRLRPREVTCGNGIRRGIIVSLFNRSKANKEPDWTAMEGEKRTVSDEIGRRQFANRRANNGKDRKDLYTENWDGSEYKGGSFNILSLVAALFVLVPVALLIFAYTSYGTLWG*
ostta06g03370	0.002	24	9.16	124195	3.74534	3.31599e+06	3.09848e+06	3.31411e+06	3.47109e+06	3.49695e+06	3.27815e+06	3.25096e+06	3.28524e+06	3.33291e+06	0.500015	25.08	15.44	16.1348	49281	1.3935	3.53649e+06	3.01446e+06	3.0183e+06	3.28642e+06	3.34793e+06	3.33503e+06	3.26022e+06	3.18665e+06	3.21661e+06	3.31415e+06	3.36197e+06	3.65672e+06	3.94564e+06	3.74228e+06	3.62537e+06	3.90551e+06	3.69273e+06	3.79213e+06	4.02292e+06	3.70634e+06	3.90675e+06	3.7139e+06	3.75077e+06	chrom6	+	572679	574280	mRNA	unnamed product		G3DSA:1.10.3110.10: no description; PTHR10742: AMINE OXIDASE; IPR027418: Protoporphyrinogen oxidase, C-terminal domain; SSF54373: FAD-linked reductases, C-terminal domain; IPR002937: Amine oxidase; G3DSA:3.50.50.60: no description; IPR004572: Protoporphyrinogen oxidase; SSF51905: FAD/NAD(P)-binding domain	cTP	533	1.57	0.294559	1.57	0	o	56.83	8.6	0.160855	0.483365	MSRAQVSLAPARVADRRRVGRTRAARRAVAVRASTVERDVVIVGAGVSGLSTAFTLAKKTMPNASVMVTEARDRVGGNITSKSDGTYTWEEGPNSYQPGDAILTLACDAGMRDDILLADPASNRYVLWDGKLRILPHSIESAVLGDFLTWPGKIRAGLGAIGIRPPAPGKEESVKEFVSRNLGTEAFERLIEPFCSGVYAGDPASLSSVAATGRVQRLEPLGGSLVVGALKAQAEAAKAKKESGFKRDPRLPEVKGQTVGSFRGGLKTFPEGLAKQLGDDVVKCNWKLVNVNKAAEGGYTCEYDTPEGRRTVIAKCLLLTAPAYVTAEIVKDMAPAASTALNKFYYPPVASVTVSYKKDSFRLDGTSALPEGGLTGFGQLHPRSQGIRTLGTIYSSSLFKDDKRQPDDEFMILNYIGGARDVAIKDLSEDELVQQVHEDALKTILKPGTPLPKVVGVKLWEKAIPQFNLGHLDVLAEAENALEAAACGEKDGLFLGGNYTAGVALGRCVEFGVEQADEVATFLKSAKKLTAAV*
ostta02g05105	0.002	24	3.41	23360	14.3078	163268	177088	186420	157992	165631	134465	125426	176666	182454	0.531265	26.06	7.18	7.79628	6460	3.86936	166953	161066	166508	163476	171834	160466	138103	137245	169504	140363	186817	180180	189797	173816	171184	167549	186223	164324	172393	174799	168207	161081	168023	chrom2	-	999869	1000696	mRNA	hypothetical protein			OTHER	275	0	0	0	0	o	31.35	9.04	0.143934	0.402545	MDDLGELQCSSSRRASSAERGGAPLAELVIRDVEGENLRARRDRVKRANVYRRALDAQVALEREFVERDRSAASREDAARARARAAHEDAMRERERAEANRRRREYVAYLDRQVRERRERERVARDLERRMEEEEEERIRLAVEEERAILQEKRLAMAAREALIGDEKKRRSPRVTHSPPASPRVSPRIVPSSTGLDAAEVTERNVSAPPYVTIPEYIDVDRLTTTTTTVSAPTVDAATASELASIIKELVVETRELRARLSRAEDELARTRAST*
ostta08g01640	0.002	24	12.14	57955	4.58378	1.26435e+06	1.21309e+06	1.27828e+06	1.27752e+06	1.29393e+06	1.33507e+06	1.32377e+06	1.20008e+06	1.19305e+06	0.750012	18.46	14.44	11.1068	21023	1.62019	1.29757e+06	1.21136e+06	1.23644e+06	1.22682e+06	1.29858e+06	1.35051e+06	1.27603e+06	1.34453e+06	1.26628e+06	1.30379e+06	1.27127e+06	1.31601e+06	1.30552e+06	1.27872e+06	1.29685e+06	1.30687e+06	1.3124e+06	1.32411e+06	1.30067e+06	1.27502e+06	1.3454e+06	1.34216e+06	1.35716e+06	chrom8	+	285469	288750	mRNA	unnamed product		PTHR14374: FOIE GRAS; IPR021773: Foie gras liver health family 1; IPR012880: Domain of unknown function DUF1683, C-terminal	OTHER	1093	0.21	0.0192132	0	0	o	120.57	6.09	0.20055	0.47116	MRLDDLRTPPLALVLALGVDDVQEAKIKDVFAHSRPPMELISRPCLDDAKDALKSRGRKRSVRASLRESRGGAGASGVRLDASGGEYADQRARGTSSDSTTELGGHRRSVNLRGILRRRWLTKHRRERASVVMAVIENESLENEVGTRRALESSLERLYGLAHNAGAACCVVVVARGPGLPDYLPEDKAVVIRQTLRVDNRSIVTLNTAQGQDWSRAARVAQELSVKVYEGECERMTALSEESACPAALRVRYMFKAGAYAEFRGDWTTAARRYRASYEAIPNVTQDMSPQDIIETLEVSEVLHVKLCVLLLHSGSPTEAVRQIEEHMRRWSKSPLKALPREALPMFHQWRATQYDVFGDLLDARMPSPAPMGTPRTHLPAFYFHAAARCSVERRRAFDDVADASDAPTLDVKVEPGSFVGQMKIAGTDDEPLSAEQYVVYLRVKDTRDDISRETIELLTKAHEHYKTNAAGLIGARSFAALICELADEYLHAGDYESAQKLFNTVAVVYRREHWKELLCSVLMNLKACATALRDEEAYLNICLEMAALGDETTEHAAAALAAALAAMNEACDEDEDTPTITCEENLGNLFILKAGFSSVDCVPGEPVQFHVALRSNLAGDVKVTHIDVDFTEPDAYEWSDSTPRTLRLKEWNKLSFEVVPKCGHICEAYSLTLTLDSGYELVLPINNQTSDCTAANRDYESLPASVLKTRIKTHVLDVSDAPPRATISIRTPDGPALVGEMSRVVVTVMSVADELEEAELVLAVTENDQPSKHVQILTDEGDEIKAGKIIIGDVALHAKWTGMICLRWTGECPPAALHASLTAKRTGARMTEKFKDKPRTAPVENVAQISCDDPFVVKRAYLPAYRQSPLVLQEDKCSKSPPLGTMLATLHVGGPTEIALDGVQSYDTKDASNEAAVTKTETSVDATLQKGDAFLHIIPLRAQEHGEDSIRVKWHRAHGDSRCKDGIPTIILNEYRLPNVTGSKPPLVVELKCPPKLFIGEPFTYEVRVTNTTTLNHDIKIAVTDSAGFVFSGYRRTTMYVPPLSNASLYLLLVPVSTGEMMLPELALSAERLSAKFVPPIESRRVYVRPTH*
ostta02g04500	0.002	24	19.7	52072	5.6252	925692	933273	856550	888299	851469	953876	985208	958251	978607	0.750012	17.92	16.44	12.2752	4900	0.520467	941461	906455	890079	876292	865953	911490	868987	916312	858836	890597	902724	972062	920551	947149	953676	1.02057e+06	1.00567e+06	989673	980667	1.00838e+06	989511	1.00732e+06	1.0292e+06	chrom2	-	887060	888787	mRNA	Mitochondrial substrate/solute carrier		PTHR24089: FAMILY NOT NAMED; IPR002067: Mitochondrial carrier protein; IPR002048: EF-hand domain; IPR023395: Mitochondrial carrier domain; IPR011992: EF-hand domain pair; SSF47473: EF-hand; IPR018108: Mitochondrial substrate/solute carrier	OTHER	575	37.54	6.5287	0	0	o	62.72	9.5	0.191176	0.473314	MHAHARALASPSPAHRAREFFLGRHASSRASTTADDDDDGDRRARGGPATRARRGRSFLCSLASSSTPRAGDGNGSENAVTFDALAPEDYAFRALRRRFDDLDRARTGRVTTDDLRAALTRLGVPCTERSIEEFMSRAVDRCGVDQGGGETEDGLTFAEFGDFALRRERELLKTFRTFDHDRVGYLTTKQLKRVLMREGYAASDGDVEAMMTRIKAGEGAFSKGKGLFNAANEKFVTHSRAIDFAEFRDFLLLSDAMDTTQALSVWSRSTIDVGDVSMAFASKRSARHGSMQVAKHLLVGAISGGVSRTIVAPLERAKIEYMLDSTKIARDGGLIGTLNRIVRDEGPGGLFRGNTLNVLRIAPTKAVEFFVYDKYKEHIINGSDQTELDGPQRMLGGSIASMCGTALTHPVDTLRSRVSGTGMLLGDCWKQLVANEGYGALWKGLGANMVRVAPYGAINFFVYDACKSLYRKQFGDKAKMSAVPTMCFGALAGAAAQTGVYPLEMIQRRIQVAGMKQGAKVAYKNMFHGIYVVGTTEGVGALYAGLLPNYAKILPSAAISFYVYELMKQLFELDK*
ostta07g00850	0.002	24	13.61	4547	2.1381	212666	205327	209141	212957	214467	221009	211746	217991	208689	0.781262	17.8	5.52	4.094	734	0.362348	202568	226393	234046	211608	214096	202797	188345	208579	197894	182208	189202	194609	205006	202467	190229	202312	201787	198456	201154	198377	193691	201123	212117	chrom7	-	127947	128936	mRNA	unnamed product			SP	329	37.62	11.4347	14.9	2	i7-24o232-254i	34.49	4.64	0.188207	0.485174	MPRRRALVLALALALALVLGARVGEASCDAPAFACARSTPTEGKLTRCSASWSCRIVCGPGASCAETFDGTAGTATTPTGETVTFEASTEKNALGPTTFGGDASCSAVGCDAYGTRLTAQNAARTSRFDSDWCDVKETSERCELRGAPKDGTWTVFTTTMRCRNKILPCDATARAEIEFMAEVKVDATPSPPSSPPPPPPPMSPPSPPSPPSPPPPPSAFAPGGSGRRALRAGLVILLCCTVVYAVVGCAYLWAYNRGWVEGFAEPCWDREGAFCELLWCWCVPAYWRASDEACLAAFEGRSDGPASPSRAITTTAPLLGTDGEESDSD*
ostta04g01120	0.002	24	0.07	27885	3.8488	724511	741896	750944	688173	699337	699058	728795	725867	762015	0.781262	23.18	13.13	12.6814	3550	0.587551	604203	664757	642207	660844	656714	641451	653888	623251	631122	641462	612691	612957	619754	582213	583677	575678	572151	557796	554268	554932	555888	544559	550208	chrom4	-	192525	194684	mRNA	Ribosomal protein S1, RNA-binding domain	GO:0003723	IPR012340: Nucleic acid-binding, OB-fold; IPR003029: Ribosomal protein S1, RNA-binding domain	OTHER	719	0	0	0	0	o	81.39	3.89	0.310781	0.398254	MTDARESLDVFAPGVARGRCDGERASGWGHRGRRTLARASGTNGSADGDVGGKDGFEGFFFDDDDAEAEADDVDDADAEDADEDEDEDDDDVFKRGFARSMYDDLGTGFEDEDEDDARSRDLDDLIDYDDSDDDKTGGTFGDIDLIAGQEELDDVERDVPVEKSRHFVDEAGNLRGRALYVCQLNWWLRVKNMQTYPPSKKEIAELVERTGVAHEDILAWYDDQCERYENMSIAERAEYEADCARRQNRIDQLVAEDFAERSSTHFIEEDIFYDEADLMHEADMDEEPLTLAMERLDDALREDEEREYLEKTGKVMDEDEEDGLDESQLERIFQDGSKANPFLISPRQQSGGDWKMISSGESGADDDDGEWIVEGGWDSLPQHEAVSAFDGGSLSFVGVQNEEIASGQNLWLRERAINTRHLEPATEVPLDTIDRDPARHFGDTERVMHHTLKHDQVLQGTVVAIDLYHGALIDCGTEIDALLPINETDWMTMRDHVTIGMELEVKVSDLRNKWWRFRYPLEVMPTRQDLLLMIGRHPHPFGSPINIYAGESWEEACLDAGRKVLAPQKADESKKLAKKRVDDMIKESAASNRRKLSVYEMEMLETGDAADETSRAYAKKLEARLAGQGTGEDDDDEFDDDDDDELFDDDFLRLENEDLDEDEEDDDGDVDVEPTDEVSSDLRGGSVKIKDEFHDDDEEEAEYSSVDEDEEDEPYAGAR*
ostta08g02240	0.002	24	21.12	26449	5.08266	520377	549101	514790	482044	505031	511189	516877	562406	521575	0.781262	17.8	18.76	13.9137	14129	3.39039	416737	485074	504914	473954	452891	449855	465195	431785	377986	405291	377414	374641	388256	399992	381779	393521	398507	417062	411913	372633	365953	399701	439891	chrom8	+	388150	389570	mRNA	unnamed product	GO:0004084;GO:0009081	IPR001544: Aminotransferase, class IV; IPR018300: Aminotransferase, class IV, conserved site; G3DSA:3.30.470.10: no description; IPR005786: Branched-chain amino acid aminotransferase II; G3DSA:3.20.10.10: no description	OTHER	374	0.94	0.251337	0.08	0	o	41.65	7.14	0.197875	0.493078	MTVAGLDSSRLRVKITGRSLPRCADEDLGFGTVITDHMLKVEWSVERGWNAPMIIPAGPVGLHPFAHVFHYAVECYEGMKAYVDANGDVRLFRPRMNMQRFRTSAKRLSLPDFDGEELLKCIETLVDIDKDWIPRKRGFSMYLRPVIFSTTPWLGLTQCAEAMILVLCCPVGPYFKSGFVPIKLSVDAKYIRAWPGGTGNVKAGGNYGPTVISQANATAAGASQSLFVYDKHEYVTEAGTMNVFFLIRNERGVKQLITPSLEDGTILPGVTRQSVIELSQQWGECETIERMIPFGDIKAAFERGDVLEIFGTGTAAVIQPISGIVYEGVEYKPITEFNDKALQVRLTNFLVSVQYGDIDHPWSHVVPKSTWSKR*
ostta13g00780	0.002	24	12.64	55750	3.81363	1.46186e+06	1.3793e+06	1.41277e+06	1.4992e+06	1.48198e+06	1.55786e+06	1.48096e+06	1.42599e+06	1.45685e+06	0.843762	18.96	16.58	13.0982	29388	1.85184	1.58696e+06	1.40924e+06	1.40339e+06	1.43822e+06	1.46969e+06	1.49672e+06	1.33758e+06	1.49092e+06	1.41807e+06	1.4543e+06	1.50237e+06	1.63649e+06	1.69586e+06	1.65718e+06	1.61821e+06	1.70666e+06	1.66876e+06	1.73481e+06	1.74195e+06	1.67346e+06	1.68222e+06	1.79758e+06	1.87947e+06	chrom13	+	129982	132615	mRNA	DEP domain	GO:0035556	IPR000591: DEP domain	OTHER	877	0.97	0.110604	0	0	o	98.65	8.4	0.198539	0.471937	MALTPPNATPPKTFGRLASKRFVQSVFGSPSSRELEWTGARDLVRDQRREALKVPLSLRNGDIFGLMLRFLREMEFTTRETAVSFRTRVFSGKAFVRWAMDQEFRGQAFRDEADAVFFGNELLMRGIIAPIFKGEEIGEKKKGIPVIGLQIPGVPTVGGIPGVGKGWKMFNGGEQWLYTVKTHERSALIAACFRNSTGEEKSGIRDCVGRLRTLKYLIDGDEQPRAEDGSDVEAQTPVIAEEGSEDNGCHVHPLLLPFMRMHEAMEAFFETLAPHVALAMASMLFMVKLQNLAFACVLAVTFMRHLCWVSERQVNNLLHRSKADMLRKFQRIRGDPAVNKYGAESADWWSAVFQHTWAGWLGVWLNRVMRDLLQWTFASLEVPFFSKIELSHFTFGSVGPIIKSARTFAGVDDEMIVEWDLSWVTENSSFFVSAMFGRGTVVPIPIRMRMTDVRLEGKLRLTFTWMRETGGPYVRALRVSFVGLPDYDFAIKVFGGINVSEISVIDAAIHRAVDEYFKTSLCEPEAYFWDVKEWWNSGSTEEVINPLDLIDQALMKDVERLWKRCRFDTTVEMRVMPGFVELDTSGKNSSVKDKFLDGNKCRMSVMMEYGRKRLVSKSHSMKKHLEAENRDTLLPTWEGNAFAKLDVNDDIVSDEVHFTVLSERVGGNTAKRATTKLLRISRKVIAIGKIDDVLKLKTGTIHDMAIPLLDASTLKSVGKLHVRIRVNIMKPDIVVNEEGRRASLKKLGQRVNTMYSTTLTDAAKFATGTSKKIASTTTWAFTCFGCIKRDRGESRVESAESSAGPSSSRVTVEDSDDDEGFSFPKNPVTSTNASPVRPFGRQAWKSSPQLVEHPGVEIDSDSDAEKPRAGDPFYEHI*
ostta11g03010	0.002	24	0.71	2359	6.64698	35489.8	37404.6	41787	27184.9	39589.1	31399.2	32768.5	36533.5	37251.8	0.906261	34.22	20.53	5.27236	960	2.44358	39286.7	39508.6	42415.1	43077.2	43314.8	38982.7	46368.2	39227	45321.9	38455.8	42348	35667.1	39515.3	36166	39092.8	35608.5	42303	34145.4	39780.2	35598	39120.6	32668	35622.5	chrom11	-	529991	531478	mRNA	unnamed product			SP	495	22.81	4.60808	22.75	1	i9-31o	55.1	5.1	0.170295	0.473311	MREAARGRVGVLGGVLGVLGVLGVLGVLGVAATTRDATTMSGTWRASWRTGETTDSLLEYNAHARRLVGDAAPIEAWEGAERFLASLDGSLADASVNGCVLHEFNSLPNVESVDVSVRLEYYAMAKTGMLERLGVTCDPRSGRDGGKAWCLGLERSTAFERHRKWWRRLSERYEDGRHPYWLGEYLEFDMDVNEVNPTASVFIEHTPQEDGRHAEYVPALREYLEAIGETASERLYENVQAVIDAAKGEGFSTHMWAAGIMFSRSEKAASGTIDGVRVLIRILQHVPQKVAREDEDGYRSGKMRQIVRLLKMLKWSGDFSELDRIHNYLPQDGWVGCVLHVDVLDRVAKESDSSIIGPRVGVEVPISDPSQNVMPQLSGLVDDGLVDATWWRNFTSALCEPDESVARLPTDLMCAVRQCAVMDNGDLTKIDGIVVCPTITVAVSHFKFIVQPERALYVKPYISTRRPYRYCLDGDAFSKDHSLPTYHDCDGEIFY*
ostta06g01360	0.002	24	16.34	19910	4.26571	466745	461658	461322	442226	466544	497165	492191	459291	453567	0.937511	32.52	18.51	1.08105	19491	4.05812	480296	441666	439433	460167	465289	473206	550801	536716	459539	503970	462640	480948	479505	474045	464020	497433	499127	485500	475762	461441	477941	469279	508094	chrom6	-	225985	230244	mRNA	unnamed product	GO:0007165	PTHR23213: FORMIN-RELATED; IPR015425: Formin, FH2 domain; IPR008936: Rho GTPase activation protein; IPR000198: Rho GTPase-activating protein domain	OTHER	1419	0	0	0	0	o	155.74	6.89	0.219219	0.44587	MERQLTSNPRLVSALELSESIVLRDAESLRAIKRCCESLRTHGVELGTKLFAEAMVNKSHGARALEEGEIFIACDGNVRGRRPKPAVVLEVMLRRLDALSDSLVPSKTHEHFVTAIKTEHYESRLYVFRVLLERVPPGRMEVMKALVELLHRALFGFAVARSSTTTIEEDAPLRELAELFAPRLFRAKKVSREHDEYAVRLVGTLLREFRYLILHEKQIVFVEARPTIKMSADSRDDGEETISFPSERRQSTLQLHETKEPSEVLKKSLFNPTDILRSVAAAKSGQNPRSRVLMDESKLPPWLQEHSTDFWLPSVLPPTFKWDPVERSNEDAERARKKKLRGRVKNRRRQPDVVREDESSSSDYGGDEDFDVTGVFEDEDVEAVGRRNAAEDDDFSEEEVPIIIRRKPGRRMRRSSVARRPDEMARGVLVPEATNVLASAVHTANERIQRVIPLIHSTVRPRTAASRTPQRHSFDATETGAVRPSSKGDEVVDGEYDGVEEAYDDKFVHDIRGAYSYGDRDTSGDGEYELTVNTSADKDESKRTLQRGETSDQGDIDASSDAILPSIDLDIAVATPMTASYVELTSEERDQLLALYNDGALKEALKSVATISEKAEAEMDVSDDGSFTVKQEIETLMKFAILMKKKKLHQIRGLEDASARNSFTQQLLKLMKDIEVADEVEPGTVLRADSKLAKSLLGDSSPASEFADQMETILGAIPELPSPRETSKLEETKAKLNLDHVAGKSTNPTPTKPPSAPKAPVPPPPPPPPPPSRPTSGSVAPPVAPPPAPPKPSGNVAPPPPPPPPPPGFKSNAPKTVGTSIPPPPPPPPAPPGFKSARGVTPPPPSPPPAPPGFKSSGISAPPAPPPPPPPPGFKAAGGMPPPPPPPPPPAPPGFKSSGISAPSAPPPPPPPPGFKAAGGVPPPPPPPPKLGISAITNAHMWAQKARKKVKMLHWEKLQGVSIGGTVWEKAGSDELALNLEILDEMFAIEEAKAKAKAAAKKQTSVTLIDQKRSLNISIQLAGLKIPFDNIKAALLSMDEEVLRTEQLEVIASSLPTSKEIQLIMDYRGEKEELATVEQYFMHIMQVPRLEGRVNALLYKSTTVDMLAKVRSDYVLLSEASSCLQESALFVKVLKGILVVGNHLNTGSYRGSASGFRLDMLLRLKDFKAVDRKTSLLHFVYKELFKTDPEIANLSTHLAVVKKASNLSVEATSVLLGKLQAGLVKVKEEILHAAGVLSEEVHSSFHSKMAPFAEEMDDELQDVQELASQAVESAKQVTIFYGEPYKPDNPMHIIRVVSDFLTIFDKVRDSIKAEEAAEALRTRLETASAENKRLKNKLSPKLKPMRDFDTVDALHEELKNKTKKISPIRSPGSLPVTTAPENEFKMVSPRTKFLAQRQSVTSPPRGKQLESEFDKEETK*
ostta17g01355	0.002	24	22.6	2619	30.6388	8548	12811.3	6501.32	7053.9	6209.61	6042.7	9086.99	9437.98	11240.2	0.98439	24.6	14.9	15.2725	294.3	3.64874	8065.79	11065.9	9265.6	13148.3	7770.93	10659.6	9891.42	9841	8418.17	8116.06	6562.03	9000.75	6594.52	6092.04	9349.76	6118.82	6034	6774.56	4928.88	8779.63	6444.8	5939.43	6651.31	chrom17	-	218359	219051	mRNA				OTHER	230	0.04	0.0173913	0	0	o	27.05	11.46	0.100755	0.399662	MRIGETSHPKCSPVSATTTSPSTLGSSFKRWKSVVNVDNKRALRDILHAWRRETLKSSDERRDLIATVLALRTEVLAHVMRAWYRVTRERKARDAAVHEALRRAATRRKRDAVRAWHRYTRETNRRRIKTEAMEREKEALEMKLRLASAEAERDAALERARGTEKLYRAVDFNSNKIRERWERERNAEREARAIALRETAGAVLDGCDRRALQSMLWKLREHYVQELRSL*
ostta05g01990	0.0021	24	10.12	35398	7.56209	468098	426689	468901	526857	484112	485940	478822	424803	448662	0.0937691	19.18	16.99	13.5778	3678	0.717056	512931	469776	492328	496247	495619	505039	528835	518717	511306	526842	478206	521257	522989	512564	533214	487614	509328	542133	520942	524114	522587	540864	523961	chrom5	-	306191	308659	mRNA	Beta-lactamase-related		PTHR22935: PENICILLIN-BINDING PROTEIN; IPR012338: Beta-lactamase/transpeptidase-like; IPR001466: Beta-lactamase-related	OTHER	802	42.2	5.26185	20.09	2	i20-39o753-775i	87.13	5.11	0.190831	0.458894	MNADTAEWATRGRASRGRAAHVVAVTIALGLGLGAWYAVRHGDAFKKLGDRSALGPSVGSWYSSFPEEHGLSGSTLIEGAAALRKNLPTRDCLVVAMDGAVVHEEYYNGATMNTAFDVGKIGKLATALLIGVAAQRHDLELDDSVIEYLNRATPHGGDTPPTWNAHYWEGLTVRQLLAQVSSDGSEEPGTVFSDDGKMNDEKTSPLMRLNSVLRGATGQRPVDFAEAHLAEPIGLRNFFATGSGANGDISFVGGQMASCRDIARFGQLIVNEGKWRLADGTTKQLVSPSIIRALQKPNYPLATQHFGLAGFVYNVNAVKMPKVETSKAEQVSGLGADCPASEGPVLEEDEPDYDVLFNVGDLGSMLVTIPSKRAIVVSLGTTWASPPQCPAASQAIKQAKLPESERSVLPRNDLFAVQRTWKFIKLIVEPELMRELTHKRGGLAADRKPNYESVWHSLHHKQEERRQLVPLTDVPDLGQAQDSHNDKMEALVNSIPQDQIDQSKASTAAAKGAEQTWTADDTQRYSGTCSCSCAPHLKIGQCFNVRNSRSNKCDDLNLRRHGARFCPELGIVNSCDDDEAIKIKASQYGTSDKYTSENISAMIQNDHGKLTLTNKQINDIEQDAGDIAHSVFTCKVEQGCGEDVVSSRFWSTKDGRYGTNMYALKCAPTGFSQCTFTPDAECAFDDVKKPLTNVSIVQGESEALVEMPTEGWILQSEESATNGELGKDVSYFQLHLPGRDETVQLRGDDEWRYFSVIAVMGAGAIVLGAMLVAIAKGKFSAEDESRERLVGDDSGSKYMEDV*
ostta02g02730	0.0021	24	18.4	23297	1.53076	1.52193e+06	1.49607e+06	1.50747e+06	1.51851e+06	1.46307e+06	1.56598e+06	1.55454e+06	1.52913e+06	1.54066e+06	0.156268	21.14	6.74	5.93682	30687	1.90835	1.60803e+06	1.59337e+06	1.60197e+06	1.60449e+06	1.56389e+06	1.58836e+06	1.4688e+06	1.59831e+06	1.6174e+06	1.54759e+06	1.58862e+06	1.66494e+06	1.57155e+06	1.58469e+06	1.6476e+06	1.62237e+06	1.71129e+06	1.63965e+06	1.58339e+06	1.63689e+06	1.54946e+06	1.69814e+06	1.69401e+06	chrom2	-	557870	560986	mRNA	Bestrophin/UPF0187			OTHER	1038	61.56	5.93064	0	0	o	110.46	5.74	0.20383	0.45958	MRIVPRARVDPGASRASCACSHPRASAHGVKRRVVGVVPRANPRWNQRPCVAVYASLDTNVPSNGSWTSRATRNVAVFAISDEGKTENGGSSADLDKRTFGSWSDSRDFSSESYDRTRDDDDGSEETGKRKPNGGSVDGTVGAIGEVPKPKAVLSEQELLPPSKREPRGKETKGEGEGERVGGKETGEGGEDGKIVAGTTKAGMAAKTKPKTDVEKSGEKLAAPKHAPPPSGGSIKSAVAGIAEDTDLVASSGDIGGGNGGDDARSGGDGGGGDDEEDDEEGDDEDDDEVVLRTPWYELAWIEMETELVRIMQQILNIWITRDPSKTTRLVFFSLLGTSLFLASLFLYPENPLEFSDEGLFASVFGRNPRWVINRELGPLQPTLLSTTCACAVAFAKVRLGANMFKLSPFMHGVLGLPMGFMLVFRWNNAHERWWYGRTCLGNILLYCKNLGGTFCTWVAPDDPMLAARALGLIGALKETVADRLNGTVLNDGAILSQLTTPLDARDLEGLFLADNKVLFCIEALRSCVVEAFKKDFVPSAIASTIHSEVAAIMDNYGSCEKVVNQPPPGCIITHLKSTLMVYVCSLPMILVHEVGVWGVVPVTTILSLALFGIEAAAEQIEQPFGNRPYDLPVRALMNSNSRDLEQTSKKVLGMAGYVNGVKMAFTADGPVPAKLPDKTTTSALGDEAPAPVPAPVPSAIPAPVPVKPTVVQPPPPVPSASALAEKAKKAAEPESPTAVVIPATRKDNTVSLSSDRLEMGMSALKESPLSFTSDSTPTSSDVLKKSASQSPISNGDNVSSRPSTSASAGATGTVSAPSKGAFRAVLDAVSSEQAPVNIRAQPLSPLRTTRSEATSPARKSDLPAWKAQSPIEIYDQVLDERPSSTIPDSPRYHTQKTMRRRDSYGQQFFDMFARYTGGSSENRAPDSPQNPSRLERSNSARMTRSSSAATFSPFTQASDSDRDVGDISFQRSAFAPSPSKSDFVAGSGENGVPIRRASIPGGVNRSTSLTDMSALEEAIKRAREARKRGESGGGASL*
ostta10g01740	0.0021	24	21.38	8771	7.4045	118455	126362	117894	103226	115238	113733	120213	124715	126258	0.250017	24.14	14.57	14.655	3665	3.2908	111371	112037	112815	115910	117248	127512	117829	109381	110583	107673	119098	122934	114948	116489	110584	110453	111485	108343	100512	108109	107980	93656.8	94582.7	chrom10	+	280515	282434	mRNA	unnamed product	GO:0017150;GO:0050660;GO:0055114;GO:0008033	IPR000571: Zinc finger, CCCH-type; IPR013785: Aldolase-type TIM barrel; IPR001269: tRNA-dihydrouridine synthase; SSF51395: FMN-linked oxidoreductases; IPR018517: tRNA-dihydrouridine synthase, conserved site; SSF90229: CCCH zinc finger	OTHER	639	0	0	0	0	o	71.27	8.93	0.1653	0.438376	MANASSGDRASSSSSSSSSSSSSSSSSSSIFDENAAAAARATKKRRTTDDVDAISSRAERLIASGLLPIKKGAVVAEDATARVDRTTGRSVGGAASGSKGQDRDRTGESLRTIKRRNAEARRKDLCRYTAQGEVCRLGKRCGYSHDLSAYRASKPSDVERAACVFINAESDSCPFGVRCRFESSHRKMKSDKTVEMPMNILDDAMQKRLSRNEYPFPRSDKALREGNLEVKCLSFAQKHKLDRREGFLGSFEPGRVNAREKRVSLEFKGKIYVAPLTTVGNLPFRRICTDLGADITVSEMAMASNLLKGDRKEWALVRRHPIEKCFGIQICGGYPDLMTRCAELLDNEVHCDFIDVNMGCPIDGVCAKGAGGSLMRDTDRLKRVVRSMTSVSSTPVTIKLRMGYFDDPSRYVAHDIISKAKSWGAYAATLHGRTREQRYSRLADWSYIHRCADASALNNLPLIGNGDVYTYQDWNEQIANEKISTCMIGRGAIIKPWLMTEIKEQRHWDISANERLDLFKDFVHYGLEHWGSDSVGVEKTRRYLLEWMSYTHRYVPIGLLEQNVVPKLHLRPMRYVGRSDLETKLASDKLEDWLELSELSGLGKPDPSFRFVPKHASNSYTKESAEAAAAWLDEGEENG*
ostta09g01960	0.0021	24	20.2	1340	2.98002	44966.2	46567.1	44367.3	42634.2	44550.5	44603.5	46391.3	45269	45346.4	0.437516	33.42	4.94	6.87895	381.4	0.96812	39396	48183.3	46443.6	44760.3	41998.2	41450.4	38477.7	38178.3	43175.6	40820.4	38950.8	42037	39483.6	37148.4	37581.8	35910.2	34347.7	37466.3	35134.6	37333.6	35841.2	36708.7	35279.1	chrom9	+	297332	297706	mRNA	unnamed product			lTP	124	2.02	1.62903	0.84	0	o	13	8.53			XXLQRSIASLFARCPRGATAVLHDVSRARPEHVPALLPALSENGAYVDRGRAVSTTFGTVLLLATLPGVAADAADEKAFTNAAKRELLEAMRAAKDGRDDDGTALAFRRRIDVAIPISRTIEDS*
ostta07g04380	0.0021	24	1.2	6518	3.32273	196164	194692	211246	181119	196172	188814	193952	198590	204730	0.500015	20.4	10.58	8.993	3302	1.61885	203972	200791	197407	200683	201566	222316	190371	193063	213335	192258	206457	196723	216866	204394	192984	212329	201825	213150	211971	200665	208014	198529	211685	chrom7	+	712884	713846	mRNA	unnamed product		IPR009769: Domain of unknown function DUF1336; PTHR31085: FAMILY NOT NAMED	OTHER	320	0.01	0.003125	0	0	o	35.94	7.75	0.186537	0.436806	MGAACSRSTDASAPSHPPSPPSSPRRRSIDAVRRSIDAVRDALGLHKREHQHWSETSCPWLSVRSETYDVDRAKTPVTRPMFMTLKHCDLFDQSDLKEGERLDVARRTAASWFRKQLDAERDERGKDGVRKVPWTFVFQFVNPDGAGLVCYFQPAFETGEGDDAATTATEVAARVERDAEASGLDADHAFARLFRRFLLEDNDNDAFRSERIKICAKITKGPAMLTQLVPTRPVLVGKRARTVFHSGKGTDLEGRYLECDCICADNSYAKYLYYTFSGLSSRSEEDVAIWIEGRGEDELPERVLGAVKFRKISPKTLTKV*
ostta10g02870	0.0021	24	17.71	841	4.36261	19277.4	19462.2	22545.1	12203.7	22436.7	21799.9	17909.6	19157.5	18704.9	0.687513	32.48	16.18	21.8969	600	3.20003	18749.8	21219.4	24879.2	18987.5	22305.1	24534.8	20356.6	20238.3	21093.1	18729.2	21228.1	18563.6	18252.8	17492.2	17505.1	15723.8	17091.7	16942.5	17381.8	19575.5	15836.3	12555	12004.4	chrom10	-	477314	478405	mRNA	Acyl-CoA N-acyltransferase		IPR028005: N-acetyltransferase ESCO, zinc-finger; IPR028009: N-acetyltransferase ESCO, acetyl-transferase domain; IPR016181: Acyl-CoA N-acyltransferase; PTHR11076: DNA REPAIR POLYMERASE UMUC / TRANSFERASE FAMILY MEMBER	OTHER	363	0	0	0	0	o	38.75	8.54	0.241802	0.448301	MSRVLELFARRTSAVGASARVGERGRGRDDVDDDYSNRTATPRRDEAADGAERARAGESLTSGGEEDDSGRRPVVVATYGRRKRARATTTTTTTAGSIKGVDEGDEGEGDGDVRAQKVSEGASANGKKRTQMCLDLGQASMRHETCARCGFLYAKGDPADEKAHVRYHANFVNGLSSGGVGGMTLKPADGQKVVWESENSDVRCVALDVASKASKGAMARIARGIERELCMPENWICENATGALKAFVCVVKKGNRVVGALFAEKVSEAYRTLPGAKLSSNATDGTVVAHGNKPERALCGVRAIWTHASARRRGYARAMLNSMRAHLVVGYVVDAKECAFTQPTEAGTALALSYCEDETFLVY*
ostta07g01770	0.0021	24	9.85	8419	15.8559	53096.9	45988.3	55439.6	64582.5	56463.7	59742.6	56434.9	41113.8	45009.5	0.781262	34.22	19.91	4.38834	1104	2.00343	55105.6	62883.1	63438.2	62894.1	56606.9	65366.6	60194.4	55358.5	56689.5	53700.2	54778.5	48341.5	53146.5	52529.6	53761.9	51874.8	51732.7	55806.7	51471.1	48476.3	51108.3	48487	53677	chrom7	+	271123	272385	mRNA	unnamed product			OTHER	420	20.17	4.80238	20.16	1	i30-52o	46.95	8	0.171016	0.454286	MPTARDASPIESSPLIASTRASTGRTLSRASALVVALVLASVLVLASVSTSSTGESALGRALGSRTHRSRLSDDDVYAVNRESAALGCENATRRAALGGAKRFAWLVQSAHGVDPNALASASRDFFSLSYDSDPGSGDPFKFYAPGTTWTTGRNALLERALERNPLYEYFVFLDHDMIKLMGRNPQAYMDKFEAWLDRAKPALAWTPFTKEWSRRMYRSVQQRVIHGPARLDDNFVAFHTSTLGMVLPYDSHFDSTCIFASAELAHLHAAAFYAHGFLGVKDPALHVHGREEHRHHDAQYNSEGCDSIFAMGNTEAKEYFINLFRSPLVRRFANDGAYSEASASPHEKPRESLHRFRKGTTAFKERCSETIPRFRITRKWLEENATPDTPWLQQRFDFMSKFPHLFSEEGFVADPPQCPP*
ostta07g01410	0.0021	24	14.14	18273	10.4239	175298	162013	157443	183520	175195	200848	199642	161200	162527	0.843762	34.22	14.13	20.147	5640	3.39945	165909	169766	155453	162565	158645	179712	188705	176933	164245	169565	167756	157859	152303	151243	167532	162793	171755	171252	164101	157991	164742	182551	152535	chrom7	-	200348	201031	mRNA	unnamed product		PTHR13605: UNCHARACTERIZED; IPR019008: Domain of unknown function DUF2012	mTP	227	9.94	4.37885	0.09	0	o	24.8	8.49	0.234195	0.479834	MARRRPRSRARSIAVMVVLARAASARAQSVGRRESHAIEGRFDFTPLTAIGLNPNEITVTVSTESHGKRFARVRADGTFALRDVPAGRHRLDVDALGLNYPPLAVTVRGENDDEGEPGSVVATYAEDVEVVVETMPLKMVPASVAEYFEPATTLRPADVVKHPLFLVMCAMVLAVLMPKLLEMIDPEELEALRRDMARAGAKMERTTNAPRPERVAATSTSNANKMD*
ostta15g00170	0.0021	24	14.43	12488	1.87108	667423	655374	660198	670972	669575	677776	688750	663259	653477	0.96876	22.34	8.27	7.69799	15471	2.27472	680127	627498	623832	651466	646700	666292	611114	640651	681174	673977	678003	699418	718337	692827	657054	706242	709202	696819	693952	688642	696834	710333	792436	chrom15	+	27644	28831	mRNA	Transcription factor TFIIB, conserved site		IPR000812: Transcription factor TFIIB; IPR013150: Transcription factor TFIIB, cyclin-like domain; IPR013763: Cyclin-like; IPR013137: Zinc finger, TFIIB-type; IPR023486: Transcription factor TFIIB, conserved site; SSF57783: Zinc beta-ribbon; G3DSA:2.20.25.10: no description	OTHER	395	0.12	0.0303797	0	0	o	42.94	6.29	0.141438	0.479887	MQAMSAQSVNHAPSPSAQEIKKFTQICPKCATHTAIVEDHASGDLICTECGLVIESRIIDECSEWRTFGDGDKDKNGADPSRTVGATNVMLTGGGLSTTIGKNPDGTYNATLTRLHNRGMNPDKALIAAFHSIGEFADAMGMNRVVKDGACDLYRMVTSAHSTLGKSNAAMYAACLYIAARQEGMTRTFKEVCGAAQGTTVKEIGRCYKFILKVCDGLNMQMNEQMITPELLTNRFCGNLGIGEHEYLKLCSHIVRTFKELRDSEGHRSEKQPASVAAASIFISAVVKGIHKDKASLFRISEVSGMAEVTIRTSFFDMVPYASKLLPSANQDRLAFLLEEAERMRAGSTMTLPTHAAKQYLPASMPLLTLDDIDAGDVFDELPGDVKIEVKEEIT*
ostta02g01180	0.0022	24	5.36	50502	3.90222	1.29419e+06	1.34558e+06	1.36968e+06	1.31636e+06	1.34795e+06	1.2469e+06	1.22555e+06	1.23799e+06	1.26349e+06	0.0312697	23.44	16.3	15.9197	55267	4.15524	1.33006e+06	1.13314e+06	1.21358e+06	1.17151e+06	1.26267e+06	1.28255e+06	1.45954e+06	1.33497e+06	1.21293e+06	1.37114e+06	1.21242e+06	1.38143e+06	1.34063e+06	1.3244e+06	1.45033e+06	1.25564e+06	1.38081e+06	1.42382e+06	1.34928e+06	1.46438e+06	1.48826e+06	1.42321e+06	1.32458e+06	chrom2	-	297700	298776	mRNA	Endonuclease/exonuclease/phosphatase		IPR005135: Endonuclease/exonuclease/phosphatase; PTHR12121: CARBON CATABOLITE REPRESSOR PROTEIN 4	OTHER	358	0.01	0.0027933	0.01	0	o	39.24	6.6			XXKYASVRVLQLNCLADALAANDSFASSYYAFDGEEPPKNAERLYDLNFDKRGKDLIKTITTGDSTTSPDVVCLQEVDHYYDFFEPELRKLGYAGIYKEDQWSPCRKFEAPCDGVAIFYKTDRLELLSSHAPGAPRARKEDPAQDAGKTLMARFRLKRDPKTEGTIRNTLGTLIRGNAKPVFSGVDLQEVIVVTTHLDSSKNVDGIITRLEQTKELCRHLNAFATNLCADVDNVQIIIAGDLNATPNEACVVHLRGRGMRDAYKDITTASGDEDANKFTTWKTRTGLFKTGEVKHTIDYILYSAHRGAKVVSVAKLPSESDIPSETGLPTHGFPSDHLPLQAQIALPARASSPAPAKE*
ostta05g01030	0.0022	24	7.92	26566	3.76021	706504	698364	733278	713019	745346	702498	679135	665696	714694	0.0390896	22.02	9.77	8.96397	11092	1.41962	781334	758349	790530	797126	803923	806599	754529	774739	792802	806125	798420	781285	766170	777101	768945	757619	801566	785194	761979	775288	785313	771899	773837	chrom5	-	145919	150592	mRNA	Magnesium chelatase, subunit H, N-terminal	GO:0016851	IPR003672: CobN/magnesium chelatase; IPR022571: Magnesium chelatase, subunit H, N-terminal; IPR011771: Magnesium-chelatase, subunit H; PTHR31098: FAMILY NOT NAMED	OTHER	1557	0.65	0.0417469	0	0	o	171.12	4.94	0.165196	0.462877	MSTVVERLRVSANASRIARDDRFARDASMTSTSSRPSRARRSACARALTSDAERFAVDALERSTEVDDRAEVERAETRARELRATLDALQEELDETYAETFGKITLVGEDGTERAFMEEAGSERGFRELNAREPKIAAAILREAERDAKSWLAFQKRAHALKAKRDRGRGELSDAESAIAVAKRGGVGFLSSPPMRSTKKLEKRDGVRKIVLLSGFESFNVALYKSSARDLKKRYPHVELLVFSDRDIENKRGEVEAALDGADVFFGSLLFDYDQVEWLRTRVEDIPLRFVFESALELMSCTSVGSFQMAAPGGQKAGPPPAVKAVLSKFGSGKEEDKLVGYLSFLKIGPKLLKFIPGDKARDLKNWLTVYSYWNAGGKENVEEAFAFLASEYLAPPGEEEKKTSFLSRLFTSSNAPRSPIETPALGLYHPQRERERMPYFETISSYLDWHARTRAHKVPAGAPRVAVLLYRKHVITKQPYLADLVESFEESGVLPIPIFINGVEAHTIVRDMLTSEHEQRMRSEGVIEVDSLKSDAAIVDAVVSTVGFPLVGGPAGSMEAGRQAEVAQGILGAKNIPYFVAAPLLIQDIASWVRSGVGGLQSTILYALPELDGAIDTVTLGGLCGDNIYLTRERVFALSNRLKQWHSLRNTKRDKRKLAVMMYGFPPGVGATGTAALLNVPSSLDNMLASLRAEGYDLGDEKELPSGESIIKALRVLEENATIMAGYDGAVSALEPMIQSGELPGVRVTGANVAPSELKKWLAFPKEWGPTEWGPIPYLPESDVLVKKMEAAWGPLENYIGLATAPGKGSVVTGLQIGNVFFGIQPALGVEGDPMRLLFERDLTPHPQYAAYYKWLQNDFKANAVVHFGMHGTVEWLPGSPLGNTSLSWSEQLLGAMPNVYVYAANNPSESIVAKRRGYGVIISHNVPPYGRAGLYKQTAQLRELLNEYRENPAENSALRASIFDMVNAAGLDSDCPFVDAQTNEKHRMTHELSESITQDQFDSYASDLYTYLGVLENRLFSEGLHALGKAPTQENMAQYLKAYFDNEIDENIIDEICKASDEESVDAIKARLEQTFNLSVPSSVSDAMQSDSAGATVGDKVSEAVEIRDLLAMNTEEIRGMHRALDGEWVPPAVGGDLLRDGKGVLPTGRNIHALDPYRMPSAAAAARGAAVADAILKQHQEATDGVYPESVSVNLWGLDAIKTKGESVGIVLQLVGARAVKEGTGRVVRYELIPLSEMNGRPRVDVLCNMSGIFRDSFANVVGLLDDLFVRAAEADEPIEMNFIRKHSQEMAADGIENTTARLFSNPPGDYGSMVNERVGTSGWEDSRELGDTWASRNSYSYGKGEERGTARPEVLQSLLRTTERVVQEIDSVEYGLTDIQEYYANTGALVAAAKAAKEDAGVKDPSVACSIVETFGKDVTPKDLDETLRMEYRTKLLNPRWATAMADQGSGGAYEISQRMTALVGWGATSGFAENWVYDGAHETYVEDEAMREKLRKSNPQAFRNVIKRMLEAAGRGMWDADEETLQNLRDMYSDVEDEMEGVKLSTTTRRTG*
ostta17g00080	0.0022	24	22.79	1946	9.12454	21327.1	23523.2	22948.7	16379.8	22060.8	19457.5	20901.6	21026.4	24318.8	0.0547095	24.82	14.36	14.8506	2933	12.8963	22742.9	21987.7	20982.6	24117.1	27154	27144.6	25985.5	23197.9	22735.7	20564.1	27703.8	22494.2	25773.2	27251.8	20988.7	23098.8	19102.1	20208.6	25481.4	22028.5	22144.9	15727.3	14471.1	chrom17	-	17833	18282	mRNA	unnamed product			SP	149	14.42	9.67785	7.01	0	o	14.56	4.86	0.216145	0.552424	MTTVVLVLAALASTALAGEYACTATCVGGAGGSTGCGAGYVLSNACGSSDSTYEGCASAKCDAECANATGAKAIFGNFTCYNTSNVMKMTAADATQQSVAMNCEPAGSHAMPGSMFMAGATHTACDAKSAAGRATTLVVALLASFALMM*
ostta06g03470	0.0022	24	17.74	34178	3.35191	1.01966e+06	1.02056e+06	1.01688e+06	898412	1.07251e+06	1.03601e+06	1.03962e+06	1.04433e+06	1.02894e+06	0.281267	21.18	14.47	12.7698	25423	2.70158	941043	905997	872419	887274	986116	908908	984255	893353	887414	826186	931151	961949	965131	960654	874726	1.08797e+06	1.02073e+06	957219	1.01082e+06	901970	1.03184e+06	929438	917419	chrom6	-	596047	596574	mRNA	unnamed product			OTHER	175	7.28	4.16	0	0	o	18.63	4.32	0.169808	0.471238	MMISMIASANAALVVDARDARAAGQPIDWLLKSAVDEDVDLLEIIKASATGDVEAGSETWRRERAGTKKMDVEASSEAKEPVDVGETATKFGKLGAILLLADVVTAAIMGKSVLGVAKSLEREMEMDEDGNVVEVKKEAVQSGDWKDAMADKLMAKLKEKAVDSSEGGDESSKER*
ostta18g01380	0.0022	24	0.05	4555	6.67541	68235.5	68373.4	72763.4	64151.9	59833.6	66279.6	69382.1	69558.8	75541.2	0.343767	20.74	3.62	3.12828	2979	4.26343	69873.2	68240.8	62047.9	68963.9	74776.3	52048.8	69325.4	66363.7	66146.4	55765.7	57219.8	89360.8	85757.6	77997.8	78283.2	78050.8	71849.9	71109.8	79595.9	65086	73499.7	59710.6	66011	chrom18	-	251047	251542	mRNA			IPR009081: Acyl carrier protein-like; IPR003231: Acyl carrier protein (ACP); PTHR20863: PTHR20863; IPR006162: Phosphopantetheine attachment site	mTP	116	0	0	0	0	o	12.25	4.68	0.239177	0.511782	MLRRGALRAIARASATRAPTASEALTLRAYGAGFLNKDDVTDRVVRVVKNFAKVDAAKVSATSAFASDLGLDSLDVVEVVMAMEEEFAVEIPDAEADKIQSVPEAVAYLAANPNAK*
ostta02g03720	0.0022	24	23.84	20733	2.45255	845364	874464	877552	792243	839886	847444	817447	842486	871392	0.562514	27.96	6.07	7.07155	2742	0.322515	850194	856562	876522	854353	875801	852786	772824	837693	859435	826365	876186	873513	883671	867882	845629	858889	856393	827628	854366	837037	842099	822218	846407	chrom2	+	730553	732531	mRNA	Protein kinase-like domain	GO:0016772	IPR017441: Protein kinase, ATP binding site; IPR002290: Serine/threonine- / dual specificity protein kinase, catalytic domain; G3DSA:3.30.200.20: no description; IPR011009: Protein kinase-like domain; IPR008271: Serine/threonine-protein kinase, active site; PTHR11909: CASEIN KINASE-RELATED; IPR000719: Protein kinase domain; G3DSA:1.10.510.10: no description	OTHER	602	0.05	0.00830565	0	0	o	67.57	8.81	0.191933	0.450092	MDEPSEERSGEHGGDKNVDDPSTLPIPDRTQVGGSPMYVVERRLGKGGFGQVYVGRRLKPTDPACTTGPNANQVALKFEHRSSKGCDYGPPYEWSVYNSLGGILGVPKVHFKGSQGDYYVMVMDLLGPSLWDKWNANGQIMSQEMVACIAVESLAILENFHSKGFVHGDIKPENFLLGPPGTPTEKKLYLVDLGLGTRWRDPICDQHTEYDQRPDVFRGTVRYASVHAHLGRTASRRDDLESLAYTLLFLLKGRLPWQGYQGDNKGFLVCKKKMATSPEALCRYTPSAFRQFMESVINLKFDEEPKYGAMAALFEPLCGAVARRPISTEGAKKVGMKRKVSDMQFDTDDKDRLKKKVRVGLPAQQWITIYNAHRPMKQRYHYNVANSRIAQHVDKGNDDGLFISSVSCASELWALIMDAGTGFSAQIWNLSAQFLPKDWILEQWDDGYYITALAGSCHGQATVVMSKGSTYTQQSYKVSDSFPFKWINKKWKEGFYVTSMATCGARWAVVMSRNAGYINQCVELDFMYPSEGIHRRWNTGYRITCCAATSDQAAFVLSIPRRRPGDETQETLRTSAFPSTHVKEKWAKNLYISAVAFGRTVS*
ostta08g00890	0.0022	24	18.73	10535	12.9445	81385.8	94200.1	75575.7	66494.9	75485.9	89539.2	88267.5	87528.3	73994.8	0.625014	17.88	0.4	0.298	2123	3.10619	68347.4	84229.3	76906.1	75014.5	77899.3	69210.4	67284.6	66386.7	69582.1	69925.7	73758.3	69692.3	65814.4	70588.6	64605.5	70526.7	62737	58926.9	65092.1	62361.3	70690.4	55951.1	56459.3	chrom8	+	152781	153170	mRNA	unnamed product			OTHER	129	0	0	0	0	o	14.94	10.99	0.100069	0.386908	MFRRAWAFVQTYRAQTRALERIRRERERVERQLEELATAERRNRASEAALGELLKRSTARTRRDAVETSKIDAKTSELTETLAEASMKHVRETMATLEAAAKAQARTSADAVTREFESGLKEKEKRKER*
ostta11g02700	0.0022	24	22.17	27900	9.23191	302213	342136	284273	283126	277766	284009	291132	343064	312197	0.656263	17.8	20.39	15.1226	1817	0.612379	296712	313341	309700	311169	295643	288064	311360	306791	288137	302922	287165	305996	289405	300910	290993	311782	295315	283569	290904	284433	283546	297531	278981	chrom11	-	485062	485817	mRNA	Trypsin-like cysteine/serine peptidase domain	GO:0003824	IPR009003: Trypsin-like cysteine/serine peptidase domain; PF13365: Trypsin_2; PTHR22939: SERINE PROTEASE FAMILY S1C HTRA-RELATED; G3DSA:2.40.10.10: no description	OTHER	251	0.03	0.0119522	0.02	0	o	25.88	7.97	0.173614	0.524436	MPFALAHRTSVSPTITRRDAIKVAIAAPFAVKPASASLVDERQAQRCFERISDSLVSLSFNDDALVKRSGFVWYVDANDCWIATSSSGASKGTLKSLSTIAFANGGSAVMDSTCEYVSDANAGVAFVRVPIGLLKMRDAGKPRAAAIGTSGDVVVGRACFACACGPDGEPSLASGIVSGLNRKIPVVGGLMMKGLIQTDATVSESSSGGALCDGEGRVIGLCVVPGSQGREPNGVNFAVPIDTVRFVAERL*
ostta02g05140	0.0022	24	22.33	47370	3.98321	1.18924e+06	1.27614e+06	1.15507e+06	1.14769e+06	1.1581e+06	1.1529e+06	1.17838e+06	1.23651e+06	1.20915e+06	0.750012	29.2	3	3.65	11105	0.943431	1.17709e+06	1.21845e+06	1.22209e+06	1.15694e+06	1.15016e+06	1.14337e+06	1.02303e+06	1.12477e+06	1.15811e+06	1.10866e+06	1.13162e+06	1.23775e+06	1.16593e+06	1.14426e+06	1.19198e+06	1.19821e+06	1.156e+06	1.23678e+06	1.22635e+06	1.23039e+06	1.22927e+06	1.22622e+06	1.21556e+06	chrom2	-	1007462	1008730	mRNA	Nucleotide sugar epimerase	GO:0005975;GO:0016857	IPR001509: NAD-dependent epimerase/dehydratase; SSF51735: NAD(P)-binding Rossmann-fold domains; IPR016040: NAD(P)-binding domain; G3DSA:3.90.25.10: no description; IPR008089: Nucleotide sugar epimerase; PTHR10366: NAD DEPENDENT EPIMERASE/DEHYDRATASE	SP	422	21.37	5.06398	21.11	1	i13-35o	45.06	9.69	0.190267	0.485545	MSFSKRVARELRGSRGCAIALVAIALVALVGLGGRGDGFGETVRKSGPLSAFSITARVGSSKALLRSCAGSGSGEFGSETYLVTGAAGFVGSHVATALKKRGSGVVGLDNVNDYYPRGLKRTRMAKLSEIGVHVVEADLNDASTVRKILDTCRVTTVVHLAAQAGVRYAVKNPGAYVHSNVAGFVTLLEEITRTTPMPKVIFASSSSVYGLNTKVPFSEKDVTDSPASLYAATKKADELLAHTYNHIHGLALTALRFFTVYGPYGRPDMAYFSFANNIMKDKPVKIFKGPDGGELARDFTYIDDVVKGTIAACDTSEKSGKGSDGSRPPFRVYNLGNTQPVTVSDFVSKLERALGKTANRNYVPMPKTGDVPFTHADISAAKKDLGYNPSISLDEGLDSFVRWYSKYYAGGAHAEDTNYVPM*
ostta05g03070	0.0022	24	0.68	13151	2.55299	515121	521707	516629	511037	500671	495643	520624	514337	540323	0.750012	18.64	15.64	12.1471	3290	0.656133	501423	491460	496289	505152	483549	501926	503713	500397	501236	496275	515139	515005	490984	488393	487741	509640	507727	488351	507449	510780	498977	511228	519886	chrom5	+	508805	509647	mRNA	Phytanoyl-CoA dioxygenase		SSF51197: Clavaminate synthase-like; IPR008775: Phytanoyl-CoA dioxygenase; G3DSA:2.60.120.620: no description	OTHER	280	0	0	0	0	o	30.67	5.11	0.123212	0.456905	MVTSLENEAATREAALADKVRAQRDAMSTAQSRAIEASSGAVKEILDERGVVRMNGVMSARASEAILAYVEETLRVNDARGDGKNLSMEVFGNVYCKKNRWDIKLLDDKPVRMALEECVRSMGDALRAACGEDAKLVELAALVSDPGSTRQPVHPDTAYRRDPSVYTCFVALQDVDADMGPTLFIPGTNNAQAHAEFREGLERGGPVLQRPNELGLISRGDATLFDSRTLHCGTENASSRRRVLFYFSFQRTESDNPNAAVSTIRTELRDKYTLGDLLGA*
ostta14g01600	0.0022	24	3.3	2707	0.648531	417405	397884	420915	420041	425306	390902	429086	432134	422973	0.781262	28.5	18.74	22.2538	8338	1.98635	419766	418750	399530	415974	428882	393269	452040	413061	435335	438871	392144	385405	437479	421482	408872	434094	427679	412630	447881	390075	421351	425974	434065	chrom14	+	289603	292389	mRNA	unnamed product			OTHER	928	65.34	7.04095	22.21	3	i26-48o68-90i138-160o	98.49	4.76	0.187121	0.433645	MTGRTMGRRASARDGGRSRATVARTAVARAIGLAVMLGAIVAEASGGWSGAGEDAGVDASGRRGGVGVAGALAAGRGAAVVWAAVAVVAVVASMMGDIGVDDDARSTLIGGGGGERGVYGTGEAVAGETRRGRFASTTAILRTIAIGASMLAVVSIGNVPESLVATLGEGTNESTRHYPAHYPAHYPARDSTLQQKFIVSGKFNVTGCGNEQCDWEKFSDAMAHFFRLTNTDVKVGLSGSALDSFTVDFQLKVLGRTVATGIAEALVLMRTTESAQSSNFNVGLVSRGFPAQVVALVHGRLRVAVQDLATQTNVQHVCKSILRLEGITASEFDASARSAFITGMAGFLNVSDTSITIARVSDANSTQYRRRLLADEGVDVDFSVQTIDPHEAIAVSDALESLSQNTTATNELATDLSHSGLQVARIELVGSPIVLENQVPETHGYPSTTNNYPSSHDNGYPSDTNGYPSTTNNYPSSTDNGYPSDGNSTKQNTTTPPNDYPANDYPANDYPANDYPANNQTAPPPNDYPANDYPANDYPANNQTAPPPNDYPANDYPANNQTAPPPNDYPANDYPANDYPANNQTAPPPNDYPANDYPANNQTAPPPNDYPANDYPANDYPANNQTAPPPNDYPANDYPANNQTANNQTAPPPPNVYPANNQTANNQTANNQTAPPPPNVYPANNQTANNQTAPPPPNVYPANNQTANNQTANNQTTPTVGPNGPTGPAPSPSAYPSQSYPSQSYPSQSYPPQSYPSDCVHVGTDIEFTEYERNGSLPNQALEEAQRYAQENGLRVPTAHTYVRPKICNAPYMRCCSELRWRHDNMIRFPFQCGDASSCEKRTFADARRNCMTRGGSLCRGNAATTSKHDPSCPGNTVDYVWTLTKCEVNDVPGRIIRPSAGGENPVGQLCETNLLALHQSRCCSNVC*
ostta08g01360	0.0022	24	20.13	26061	3.75425	694173	716293	656304	680674	668022	687465	721917	712731	709977	0.937511	23.1	15.53	14.9476	10999	1.57496	698367	708024	678137	692023	710779	725063	730764	732172	720925	767564	708152	694085	696182	645590	673241	677165	658447	716091	666194	662779	670062	700512	730117	chrom8	+	237617	239249	mRNA	unnamed product		G3DSA:3.30.420.40: no description; G3DSA:3.90.640.10: no description; IPR004000: Actin-related protein; SSF53067: Actin-like ATPase domain	OTHER	522	0.05	0.00957854	0	0	o	57.66	5.14	0.242864	0.450617	MGPHRARPPHRVALPPARADVTVVVDLGAGTLKLAFAEDGDGTTPIAVPNASARARGGASVSGSALAAVTDVNGLALRRAHDRGYCVNWELQREVLREALEGDLGVDARKCDLVITEAPFALPATREGLDAMVFEDLGFRRMLVATPAQLAKRYADRAEAEDGRDAGDLCVLARAGVVLDVGFSFTHATAICGGVEIARGIRRLNLGGKTLTNYLKELVSFRQWNMMDESVVIEDAKEKACYVADDVMAELEKCKVKRGGAVRREYVLPDGIHILRGYIKDIDEGKKDKNKNGEDEGENDEDDEDEDEDDDEDFGAKGPKRGKKKQPKPPMAKALKPAEPDHQVLTLVNERFMVPETLFHPSDIGARQCGVTELVTQAVENDDLCDAQRALCYLDVFVTGGCSLFPNFMERFERDLRPLISESYVIRVRRAKDPILAACLGGVDLARDRKFFEENAITKEEYLANKASIREAHQSLEFHPSVRTGRLRAYAREPTKFDANRIKAECMKLTPTNEREIERASE*
ostta06g03050	0.0022	24	16.44	14462	5.04351	286745	281066	259383	285462	282218	304489	303330	290323	287688	0.95314	18.7	16.76	13.0588	7440	2.50829	296616	319076	302493	312228	274147	329228	310443	317159	285848	291604	278315	297809	288776	287375	289211	289294	276228	318275	281387	289779	277201	302931	306745	chrom6	-	515538	516860	mRNA	unnamed product		SSF53474: alpha/beta-Hydrolases; PTHR12277: UNCHARACTERIZED; PF12695: Abhydrolase_5; G3DSA:3.40.50.1820: no description	OTHER	440	0.03	0.00681818	0.01	0	o	47.69	7.99	0.192305	0.478813	MATTRGILVTEGARGRANGTTASASASASASVSAADEDGIKKIGDDASRCYATIATSTSSSLRWFRARTDLARFAMFPGRPRDVIGNRTSSYDWMGGGLGEDARDPVDASVVYRKTLVGLEVCDRRTHVSCGMPYAIGDGQTSSGLRTCAMRIMRSRETKSGDEQCAADFFVIYLHGNACDVGDCAEEAMKLAIGLSSHVIVPEYPGYGVADGISHEESVNTIVKATVKYCVKYLLAPQSRMIIFGRSIGTGPATWLARLMCVQNGAPAGLVLQSPFTSIRDLAARYIGVGRYAIGDGWNIMENLAEVECPVLLLHGDQDEIIPYEHSNKLVDTMHVVNADRVPCKPPSISMFTQQGADHNNYEVKAHIVMPCMKWIRTKVIPHALENLRKNKTAINKEEGEQKWLNPMHCRLVAKPHMLVHERPPSPPLSAKGSASAGV*
