## Supplemental File 1 for "Differential effects of environmental and endogenous 24h rhythms within a deep-coverage spatiotemporal proteome" (part 3 of 3)

### Sheet: Nuclear-encoded proteome (continued)
Identifier	p_val_LD	Period_LD	Absolute_Phase_LD	Amplitude_LD	Relative_Amplitude_LD	Mean _abundance_LD	0	3.5	7	10.5	14	17.5	21	24.5	p_val_LL	Period_LL	Absolute_Phase_LL	Circadian_Phase_LL	Amplitude_LL	Relative_Amplitude_LL	Mean_abundance_LL	48	51.5	55	58.5	62	65.5	69	72.5	76	79.5	83	86.5	90	93.5	97	100.5	104	107.5	111	114.5	118	121.5	Contig	Strand	Start	End	GeneType	description	GO-labels	protein domains	Transit peptide prediction	Length (number of amino acids)	Expect number of transmembrane amino cids	% of amino acids in the protein that are expected to be transmembrane	Number of transmembrane amino acids in the first 60 amino acids	Number of predicted transmembrane helices	Topology	Molecular Weight (kDa)	Isoelectric point, pH	kappa (intrinsic order)	uversky hydropathy value	Amino acid sequence
ostta08g03050	0.0022	24	19.19	4574	11.6306	39327.4	43130.3	34245	32906	35461.7	44644.5	41638.4	40597.2	41995.9	0.9922	34.22	23.35	9.29321	934	2.35898	39593.4	40433.5	41319.8	46601.6	39390.9	43272.4	52410.7	45425.8	44317.5	47299.3	37794.3	43046.7	35040	35925.4	39373.3	40180.2	33468	36766.6	33557.8	39885.3	36363.8	30734.6	28447.8	chrom8	-	518147	518911	mRNA	unnamed product		G3DSA:3.40.50.300: no description; PTHR10285: URIDINE KINASE; PF13207: AAA_17; IPR027417: P-loop containing nucleoside triphosphate hydrolase; IPR000764: Uridine kinase	OTHER	254	0.01	0.00393701	0	0	o	28.09	7.6	0.194567	0.445276	MSARANAPTRAPTRAHRRAPRPRATSSPSSSSIAYADVVRERVDALLATRAQKQKQLLVAVAGPPGGGKSTLAEAVRDAYNARRGRPDACVVVPMDGFHYSLEELDARPDALELRRRRGAPWTFDAHAFAKCVRELRERGFGDVPTFDHATHDPEPGGLRVVLANEVLLVEGNYVLLPESPWGDLVRDGTYDETWFVDTDLEEAKRRVIERHMRVGRSEAEARDRAETNDGLNAALVIEQSRGLADVLIPCVRM*
ostta04g00280	0.0023	24	2.36	6400	5.82531	109865	119227	128511	104826	103764	105792	100484	113146	103172	0.0097899	28.68	0.46	0.5497	4655	4.03179	115457	117135	125957	121022	118737	110666	114354	113787	144699	113410	122394	116681	108895	113868	107617	112469	115729	115125	112700	111205	106856	98995.4	117764	chrom4	+	41186	42088	mRNA	Ankyrin repeat	GO:0005515	IPR020683: Ankyrin repeat-containing domain; PTHR24137: FAMILY NOT NAMED; IPR002110: Ankyrin repeat	OTHER	300	0	0	0	0	o	31.9	5.71	0.145182	0.475741	MGDGCETHRRASTASSSPPTPTPSERWRGWMTEAIERDGAETIEILAKMPNASCRGVVACMRRVTPERDARTLEALVEALISIEERTHGEDRVSEAIDGHTGCDAICWCAKLGSGSGVRALASRTSKATVDALETTRTSAVMCACIGASRALTPTQLSKASGSSVGRAWADDAEVVRRTRERYADALVAALECRSEEVNERAPNGWTPLTFACRHAEVLGTEMIEFLLNAGAEVNLPDARGTTALAHAASADSFEVCRLLRDAGADASVRDARGFTPAMTAAFRNPGNVKLLAALAIDSH*
ostta18g00590	0.0023	24	1.27	108683	8.01935	1.35526e+06	1.4499e+06	1.49772e+06	1.33462e+06	1.31085e+06	1.19981e+06	1.23453e+06	1.45763e+06	1.35702e+06	0.125019	23.82	24.69	0.504825	39269	3.86804	1.01522e+06	1.2203e+06	1.18008e+06	1.11681e+06	1.10963e+06	1.03552e+06	1.08015e+06	1.05145e+06	1.0928e+06	1.0773e+06	1.00649e+06	947817	958744	1.00224e+06	928371	1.18571e+06	984688	937379	899192	881188	915957	901115	821833	chrom18	+	117522	118172	mRNA		GO:0005840;GO:0006412;GO:0005622;GO:0003735	IPR021131: Ribosomal protein L18e/L15P; IPR005749: Ribosomal protein L15, bacterial-type; G3DSA:3.100.10.10: G3DSA:3.100.10.10; IPR001196: Ribosomal protein L15, conserved site	mTP	216	0	0	0	0	o	22.42	11.25	0.206923	0.468621	MRVQIAPSALSARRSVASSIRAPVAVTRASVKTHVVASDERLRLHNLSPLEGARQKKKRVGRGYGAGQGGSCGDGMRGQNARSGKGTRTGFEGGQTPMFRRFPKLKGIAGGMGAGRPKFLTVNIGDLEAAVVANKIDASAEISIETLKSAGIIKATGYYRDLPLKVLGEGELTNGLKVKAHAFSQSAAEKLAGAGGAAEVIPAKEKWSREAAAAAK*
ostta01g04950	0.0023	24	11.91	182846	5.93289	3.08191e+06	2.92221e+06	3.10267e+06	3.20746e+06	3.11906e+06	3.33721e+06	3.21415e+06	2.91341e+06	2.83907e+06	0.187518	20.4	2.76	2.346	40563	1.27858	3.17249e+06	3.30276e+06	3.1971e+06	3.11146e+06	3.10929e+06	3.27534e+06	2.98012e+06	3.23544e+06	3.15117e+06	3.33797e+06	3.16162e+06	3.13466e+06	3.19626e+06	3.20809e+06	3.16057e+06	3.19698e+06	3.09518e+06	3.09252e+06	3.16683e+06	3.05114e+06	3.15155e+06	3.20027e+06	3.27851e+06	chrom1	-	798865	800147	mRNA	unnamed product	GO:0016787;GO:0030163;GO:0005737	PTHR23073: 26S PROTEASE REGULATORY SUBUNIT; G3DSA:3.40.50.300: no description; IPR003959: ATPase, AAA-type, core; IPR003593: AAA+ ATPase domain; IPR003960: ATPase, AAA-type, conserved site; G3DSA:1.10.8.60: no description; IPR027417: P-loop containing nucleoside triphosphate hydrolase; IPR005937: 26S proteasome subunit P45	OTHER	414	0	0	0	0	o	45.9	5.05	0.185395	0.460386	MAVADDPEAGENDKPIVPLDEDDIALLKTYGLGAYNDSIKDLENDLKTIAKRVNDLCGIKESDTGLAPPSQWDLTADKQAFQEQQPLQVARCTKIINPGTDDAQYVINVKQIAKFVVGLGNEVAPTDIEEGMRVGVDRNKYFIQLPLPPKIDPSVTMMTVEEKPDVTYGDVGGSKEQIEKLREVVELPLLHPEKFVKLGIDPPKGVLCYGPPGTGKTLLARAVANRTDACFIRVIGSELVQKYMARSKKACLIFFDEVDAIGGARFDDGQGGDNEVQRTMLEIVNQLDGFDARGNIKVLMATNRPDTLDPALLRPGRLDRKVEFGLPDLESRTQIFKIHTRSMAVERDIRYELLARLCPNATGAEIHSVCTEAGMFAIRQRRKTVGEKDFLDAINKVIKGYQKFSSTAKYMQYN*
ostta07g01260	0.0023	24	3.28	34740	4.89847	709202	721513	760853	704039	712701	647973	685437	717641	723455	0.187518	21.22	21.33	18.8593	26935	3.19212	843796	751255	783447	823362	786222	759182	961245	885633	878541	927146	799460	867044	839686	840312	974144	771788	839256	854310	787056	907618	857306	848604	820901	chrom7	-	178982	181063	mRNA	unnamed product		IPR018163: Threonyl/alanyl tRNA synthetase, class II-like, putative editing domain; IPR002320: Threonine-tRNA ligase, class IIa; IPR002314: Aminoacyl-tRNA synthetase, class II (G/ H/ P/ S), conserved domain; PTHR11451: TRNA SYNTHETASE-RELATED; G3DSA:3.30.54.20: no description; IPR012675: Beta-grasp domain; IPR006195: Aminoacyl-tRNA synthetase, class II; IPR012947: Threonyl/alanyl tRNA synthetase, SAD; SSF55681: Class II aaRS and biotin synthetases; IPR012676: TGS-like; G3DSA:3.30.980.10: no description; IPR004095: TGS; IPR004154: Anticodon-binding; G3DSA:3.30.930.10: no description	OTHER	693	0	0	0	0	o	79.73	6.15	0.146993	0.45307	MPADAATRALETHAAIASEKSPYYAHRIDLFDRYLEREARKIDDARAKSEPIAVTLPDGGVKAGVRFATTPYDVAMSIHKKLAQNALVAKVDGEFWDMRRPLEGDCALQMFTFDDAEGKECYWHSSAHVLGEALELEYGADLTIGPAIEEGFYYDCFLGERTLNPDDTATIKARMEKIIGEKQEFQRIVVSRAEALEMFEENKFKLELIGGLPEDATISCYRCGPMVDLCRGPHLPDTGHLKAVAVTQCSRAHWRADVTKDPLVRVYAVTFPTDKLMKEYVTRIEEAKKRDHRTIGLNQELFFFHQLSPGSCFFQKYGARIYNSLVGYIKEKYWEYEYDEVITPNIYNFDLWKTSGHAAHYKENMFAFQVEKEEFGLKPMNCPGHCVMFAHRHRSFRELPMRVADFGVLHRNEFSGALSGLTRVRRFQQDDAHIFCREDQMEQELLGFLRFLDDVYTVFGLEYEMKLSTRPEGYLGELEVWDKAEAALTAALNRSGRDWKLNPGDGAFYGPKIDITVFDALKRRFQCATVQLDFQLPIRFDLSYVDENNEPTRPIIIHRAILGSVERMFGILTEHFAGKWPFWLSPKQVMIVPISDSASGEYCMEVKRMLRKEGFHVEVDNSDRKMQKKVREAQLEQFNYILVCGESEKVNRTVNVRTRDNKVHGEHKVEDLITVLNKERSTRSLTCCFEDSA*
ostta04g00040	0.0023	24	12.77	9821	9.07651	108202	94451.1	108522	106456	119295	116540	118809	99386.5	102159	0.281267	20.7	19.74	17.0257	4247	3.30793	128388	120072	129464	137966	133741	123596	152911	133549	135903	133314	127724	130921	128758	129259	136238	115613	122109	121145	121780	132578	128552	114687	114665	chrom4	+	4825	5181	mRNA	WW domain	GO:0005515	IPR027237: Pre-mRNA-processing protein PRP40; IPR001202: WW domain; PTHR11864: PRE-MRNA-PROCESSING PROTEIN PRP40; G3DSA:2.20.70.10: no description	SP	118	14.42	12.2203	14.42	0	o	13.77	3.98	0.217078	0.387665	MRAHGIALFVFVVFTSTLSTTVQSAKQVFFYNDVTGESRWDDPDGLTTYSDDEGKEFWVDPNTGESTYEPRTKWSSHDSEDTGVKYFYNEETKESTWDRPEELAWRRIEQDDDDNDSL*
ostta04g00810	0.0023	24	2.71	2217	2.98965	74155.9	73394.6	77484.4	73342.7	73108.9	70793.1	73651.6	73893.5	77578.1	0.375016	27.48	17.77	20.3467	2511	2.85392	87984.3	72949	74827.8	80307.4	79844.4	89430.3	95945.1	88188.6	92687.8	89126.8	84874.9	91546	86290	86862.6	107943	79415.9	86509.8	98590.6	80030.3	101620	85826.3	92807.6	90030.6	chrom4	-	141569	142714	mRNA	3-dehydroquinate synthase	GO:0009073;GO:0003856;GO:0055114;GO:0016491	IPR002812: 3-dehydroquinate synthase	OTHER	381	0.01	0.00262467	0	0	o	39.59	5.52	0.185713	0.510645	MRGALAPSPRVRRLTPPRLSTRATASPRRIDRPRTIWIDTDEIDCVTAALESGVGAVVVTRSAAFAARCGTLASGMDVLTIDVESGSIQDANGATRAMVYACETPEGVEAMNASARSAALSGTAAVMDCGTGGNWSVIPAENAVAAFAGSERALLAVASTASEARVFLEALETGTDGIVLRTRDPNEVRAMRDVASGGSVALEMATVTTIERVGAGDRVAVDCATNFEIGEGMLCGSYASGLFLVHAENVECGYVASRPFRVNAGPTASYCKAPNGKTNYLSELGAGSEVLVVAADGKSRVTNVARVKIERRSLVLIKAEHPTAGTLSVLLQNAETVRLVRPNGEHVSVSALRPGAEVLVAVDLCARHAGTAVDEAVWSER*
ostta07g00320	0.0023	24	14.95	2018	3.40263	59307	57345.4	55750.4	63670	54197.6	64325.5	63135	57338	58694.1	0.687513	17.8	3.71	2.75158	2250	3.54843	63408.4	58185.9	67252.3	65159.8	66043	61916.2	75961.7	80253.3	70796.8	72541.8	67012.5	54873.4	61715.8	58926	55305.8	54449.3	58021.7	59902.8	67445	61200.6	58383.9	63048.6	56588.3	chrom7	+	56427	57329	mRNA	unnamed product		PF12847: Methyltransf_18; SSF53335: S-adenosyl-L-methionine-dependent methyltransferases; PTHR12176: UNCHARACTERIZED; G3DSA:3.40.50.150: no description	OTHER	300	11.59	3.86333	0	0	o	31.67	6.25			XXRASTRTARARRASRTRAALDAYAREIDRRDSRFGSTLIVEKIDDDAPFDAFAGRVLLTRADAPDAILSEYSERAGEVGAGGVFDAFSLLPATTGGAMIGILGLGGGTCARAMARHHPAVRMIGWELDPAIVELARRHFGVDELERSGTLRCETGDAFGGCAAYDGLFDGLVVDCFDENSTVVACLRDRETWAALVKKMKPGGRIVANVSTGRGKGARVEDAVACSQALADATTNEITLWRAGACGIYNELAFSGPPIAWDAVREAHPALAKLTHDWHYFSAPPGALAGSNWLANTLGL*
ostta06g02370	0.0023	24	14.88	31036	2.52617	1.22858e+06	1.17817e+06	1.19208e+06	1.19604e+06	1.2616e+06	1.27843e+06	1.2387e+06	1.24691e+06	1.23671e+06	0.750012	23.9	1.57	1.56346	11914	0.905692	1.31546e+06	1.17701e+06	1.165e+06	1.17835e+06	1.21164e+06	1.21799e+06	1.08217e+06	1.15457e+06	1.22206e+06	1.13952e+06	1.22736e+06	1.42576e+06	1.44299e+06	1.43517e+06	1.37432e+06	1.43666e+06	1.45929e+06	1.4823e+06	1.44742e+06	1.41132e+06	1.47897e+06	1.35934e+06	1.41087e+06	chrom6	+	389284	391062	mRNA	unnamed product			OTHER	592	0.02	0.00337838	0	0	o	64.47	4.88	0.173417	0.425619	MPRADDDDARDEASRRVVDARARGAGSPSRTHGARHDWSPMYDRRDAAPRSVSARATPHGDRSTVDVRPRGDVAPNRLNFDDDAVRGALDRLAFHGAVTQVADAFGEVIHDATEEASSYVSKAQETLIKFQAAQHAAQWNPIESGLTMRPTYVKVPVSTIEQIKFWESEDVRAMKMTHLQEKQTILAENAGMRALLGEEASEVVQELRETEDGVNRALLLAAVEEITNLKTRVSVLEGEAAKQKVSASGYAGFFGGGGANSVDQAQMQKLTRELARLEENNSRMTWMLGEKEKQIKEVRAKYTESAAYALQEKLQECMEALEVASNLQGEQLQYLEQHALAKLEALDDQICDTQLLAESKSEHLAQLRAIMRRYFVDGDEKAVEVLTSLSGFSAKEGKELVQARNSRTIGGFLSMVATKLSPAVSAASSMIVACAPPTSSVATTDAALKTLGVEDDDDEAKKSEMDDKPTTPPTEDAKKDEGDGVDKEEVSTNDAPAAAPAAAPPPTTKPTEPERRRPTRASKKKSTTFAGFDDPTLLEKKQAERAKSRQPLPQPKLVGKAAERERAKRAMTQSTDGFAGFGDDPDASSDDD*
ostta03g04670	0.0023	24	10.94	162976	0.92524	1.76145e+07	1.81518e+07	1.75271e+07	1.82925e+07	1.76086e+07	1.76471e+07	1.75343e+07	1.74382e+07	1.67159e+07	0.750012	19.66	13.29	10.8867	160709	0.936793	1.71552e+07	1.73939e+07	1.7074e+07	1.69078e+07	1.68819e+07	1.67363e+07	1.55803e+07	1.64676e+07	1.65976e+07	1.65273e+07	1.69384e+07	1.73932e+07	1.72024e+07	1.74127e+07	1.71044e+07	1.8094e+07	1.75775e+07	1.76383e+07	1.72009e+07	1.71477e+07	1.77478e+07	1.78267e+07	1.79643e+07	chrom3	-	764303	770557	mRNA	Cobalamin (vitamin B12)-binding domain	GO:0046872;GO:0031419	IPR004223: Vitamin B12-dependent methionine synthase, activation domain; IPR011822: 5-methyltetrahydrofolate--homocysteine methyltransferase; IPR003726: Homocysteine S-methyltransferase; IPR011005: Dihydropteroate synthase-like; PTHR21091: METHYLTETRAHYDROFOLATE:HOMOCYSTEINE METHYLTRANSFERASE RELATED; IPR003759: Cobalamin (vitamin B12)-binding module, cap domain; IPR000489: Pterin-binding; IPR006158: Cobalamin (vitamin B12)-binding domain	OTHER	2084	24.92	1.19578	22.63	1	i33-55o	229.58	5.12	0.169069	0.479143	MLSRSVLRVFDAQELRLAYARWHNVARVDGKRGALIVLTMWPLAALFAALFVVATPILAPIAMVTAFVLELTGAKEMEEKEVKRYGDAPSYHELYPQVKPKGGRANAPKYKEFVDPMKKSPAFDVIEGIMAKRVMVIDGAMGTAVQRYKLTEDDFRGERYKEHTHDLKGNNDILVLTRPDVIGEIHEAYLAAGADIIETNTFSSTMIAQADYELDKKNEVRDMNIAAARLAKAACEKFTKQNPDKPRFAAGAIGPTNRTLSVSPSVENPAFRACTFDEIVDGYYDQIEALVEGGVDMLLVETIFDTLNAKAAIFAIEKFFDAYGTRLPLFVSGTIVDNSGRTLSGQTNEAFWNSVMHAKPMAIGLNCALGAKDMVPYIENLSKCADCWVFAYPNAGLPNAMGGYDQKGAEMAEDCRVFLEKGLLNGIGGCCGTTDEHIGALADMVAPYTPRKKHGIPDIMRLSGLEPFNYSPDEKDYRKTFINLGERCNVAGSTIFKKAIVDGDFEKALAIALKQVENGAHVIDINMDDGLIDGESAMTRFVNLLVSEPDASKVPFMIDSSKFHVVEAGLKCSQGKCIMNSISLKGGEEEFLKHARIVKRHGAAVVVMAFDEAGQAATEAEKIRICCRAYKLLVEEVGFNPQDIIFDPNILTIGTGMEEHNNYAVDFINATREIKRLCPGCKISGGVSNLAFSFRGNEPVRRAFHSAFLYHACKAGMDMGIVNAAQVEEDEYTKIDKELLEYVEDVLLNRCTNATERMLEFAATLDPKSKPTQLRRLGAEPPAPKFEAQPKQNYSSENKIAPKKASELLPVPTYKEFVDPMKKSPAFDVIEGIMAKRVMVIDGAMGTAVQRYKLTEDDFRGERYKEHTHDLKGNNDILVLTRPDVIGEIHEAYLAAGADIIETNTFSSTMIAQADYELDKKNEVRDMNIAAARLAKAACEKFTKQNPDKPRFAAGAIGPTNRTLSVSPSVENPAFRACTFDEIVDGYYDQIEALVEGGVDMLLVETIFDTLNAKAAIFAIEKFFDAYGTRLPLFVSGTIVDNSGRTLSGQTNEAFWNSVMHAKPMAIGLNCALGAKDMVPYIENLSKCADCWVFAYPNAGLPNAMGGYDQKGAEMAEDCRVFLEKGLLNGIGGCCGTTDEHIGALADMVAPYTPRKKHGIPDIMRLSGLEPFNYSPDEKDYRKTFINLGERCNVAGSTIFKKAIVDGDFEKALAIALKQVENGAHVIDINMDDGLIDGESAMTRFVNLLVSEPDASKVPFMIDSSKFHVVEAGLKCSQGKCIMNSISLKGGEEEFLKHARIVKRHGAAVVVMAFDEAGQAATEAEKIRICCRAYKLLVEEVGFNPQDIIFDPNILTIGTGMEEHNNYAVDFINATREIKRLCPGCKISGGVSNLAFSFRGNEPVRRAFHSAFLYHACKAGMDMGIVNAAQVEEDEYTKIDKELLEYVEDVLLNRCTNATERMLEFAATLDPKSKPTELRKKGVAATSKKTAGSGKEWRNQPAEKRLEYALIKGIDEFCIADTEECRIGGKYSSCLEVIEGPLMDGMNIVGDLFGAGKMFLPQVIKSARVMKKAVGHLIPFMDAEKAATGSTEASTAGTFLIATVKGDVHDIGKNIVAVVLGCNNFKVVDIGVMCPCEKILDAVVEHKADILGLSGLITPSLDEMVTVAKEMEKRGMKLPLLIGGATTSKMHTAVKLTPNYSGGVIHVLDASRAVPVAQTLLDDRKNVDFLDDINETYAEMREEFYAGLEDRKYLTLEKARATVQPVDFTVAPNIPVTPKFCGAKSVEVSIDDVLPYIDWNPFFQVWQLRGRYPNRGYPKIFNDETVGSEAKKLFNEANAMIQKIKENKRLTLKGIYGFYPANSVGDDIVVYTDETRSTPQHTFFTLRQQAEKDTDEPYMALSDFIAPKSSGVKDYLGMFVCSAGFGLDELTAEYKAANDDYSYIMAEALADRLAEAFAELLHEQVRKDHWGYAKDEAFSCDDLLKVKYQGIRPAPGYPSQPDHTEKATMWDLMKVKEEIGVELTETFAMLPSASVSGLYFAGACSQYFNVGKITADQVTEYADRKKMDLSEAQRWLGPNLSYEP*
ostta02g04720	0.0023	24	21.58	10598	12.2273	86675	97762.7	78284.4	77571.7	81110	80116.4	84586.5	98694.2	95273.9	0.750012	23.3	15.85	15.3877	2108	2.75194	76600.6	81946.4	79839.9	87758.7	72886.5	91839.4	78498.6	72418.7	73259.3	71451.2	73320.7	85546	76889	82121.2	75935.7	77503.2	71133.8	74743.2	71189.2	77834.6	68556	69648.5	70893.3	chrom2	-	937329	937715	mRNA	unnamed product			OTHER	128	0	0	0	0	o	14.14	12.1	0.195571	0.38724	MPQGQLKSRVKTARGRRATVGKTTTTTGNRHGKIIKQRKGTFEKKPKKTAAVVARATSAAITREVNAKNELEFSRKATSSGGTFRVLRRPEGVELDPRLRGPKPKKAKPVVKTPGQLQKEKEAAKWSY*
ostta04g00770	0.0023	24	2.28	62827	5.589	1.12412e+06	1.24547e+06	1.20089e+06	1.11185e+06	1.11183e+06	1.01408e+06	1.06998e+06	1.13466e+06	1.10418e+06	0.812512	17.82	6.88	5.1084	8776	1.07454	816722	930013	928371	919316	857775	917945	852950	858322	814104	856928	793724	831723	811649	757008	789205	787883	776599	765027	717290	722610	762347	771431	745670	chrom4	+	129615	132047	mRNA	Small-subunit processome, Utp14	GO:0032040;GO:0006364	IPR006709: Small-subunit processome, Utp14	OTHER	810	0	0	0	0	o	91.04	4.88	0.279952	0.37369	MPSRRKKLAGGGGRKPSVPSPSDSDVDPPSDEDVFEDVRDVDAFEDEEIDEDEAFDDEDEARWGEALGGGAESDKAWDDDDDGDGYEGVKRDGKDGDDDDLRAVMDSEEEQEEEPRTSGRDAGKALKRPREDERDDGEEDLRDLLSEEEEEEEDARRERALDEIVGKRKKFELDPRYRPVVKPAGEENLFAIAARSDQPKLTLKDVMASLGEDTLSRETVKRLNKIAKAKAVDAPLARPIQERIDRRAAYAETSADVSKYQSVVKENREKRTLKFAPARDEMQRKDTLGALTADFLPKTEIEMEIAKVLKETGHASAKDVVRGELLEMNHLDTEDIKSRQAKLAKMRAVLFYHEQKAKRLKAIKSKAYHRVNRKGELKVIGDEDDEDADGQTPEERREYLRAQERMLLRHKNTSRWAKRAIKKGIAHLAGTREKLQEQLRIGQQLREKIEGTRTTTSDGEGSTDAEDSDDDDAPDDPAAERKRRLKAKAAALKALEDGGSDLAGANESLFKLPFMARAMEKRRTESQAEAREMLDELDRMDREDEDGSSDSEDDSDDDEWEQMTARAKQAVAPKKAREDEPPSATTKPSKTSNKNSNGPVIKAKPVGEISDAARKMRQKAAARVAPPRVVEEEDEEPTVMLDEERQVGMNNEDLMRRAFANDGIEAEFEKEKLADVNAELPDADTPKNLPGWGQWAGSQKTPKWMIEAEKKAKAERAKALKSRRDAKLKHVVISEKFDKKAAQFNVESLPHGFSSKATYEGTMRQPLGPDVNTSSMFTKLNAPKILKPTGSIIKPLKLPKQKQKTNKSRR*
ostta06g04180	0.0023	24	19.06	13583	3.5651	380999	390428	360241	374884	364348	390823	395123	389225	382922	0.812512	24	11.29	11.29	1802	0.462544	389585	388595	426804	393665	379733	393773	373297	374829	389181	385739	367155	411661	374469	369449	384236	391971	383832	406688	388458	395571	397174	394578	400012	chrom6	+	708289	710505	mRNA	unnamed product	GO:0046872;GO:0003993	IPR004843: Phosphoesterase domain; IPR025733: Iron/zinc purple acid phosphatase-like C-terminal domain; PTHR22953: ACID PHOSPHATASE RELATED; PS51257: PROKAR_LIPOPROTEIN; IPR008963: Purple acid phosphatase-like, N-terminal; SSF56300: Metallo-dependent phosphatases; G3DSA:3.60.21.10: no description	SP	738	35.76	4.84553	13.99	1	o691-713i	80.24	5.71	0.147473	0.466772	MPTATRRACVVTAFVLACIAASLPHARAFESANVKEREDEKTSTSNKVELRSFFDARDLSAHALEQSSHNALHRIDGTRVNAVDGRVLATSGFEIRVNASSVASGERVTVTVSSNGNAPNATFAEHWIGAYSPAGADVTRTAPVKYAMLTNVTNGEYERTGSGSAAFDLTTHRAETYDFVLFATRMSDLSETSAMAIARSDPVKLTNALDPVWPRVTLPIGWNGGSARVTWQSGRNASHGARLMYRVGGGSYTRVPASTTTYDERDLCGEPANGFGYRHPGYIHSADVSNVRPGDVIEYFLQDFHVTSDRFEMKMPPGEGPDARVTLALFADMGRGTSDDSETWRAYGRPSINVSAALAADALDEKFDAVFLFGDLSYATGFASIWDDWAAQIEPWASKVPFISNMGNHEMDYSSFPDGRIADLYGGRDSGGECGVPATRLYPTPRAGPDSDWFAVTFGAVRVVSMNTEVDFSPSSPQGKWLERELSSVDRTQTPWVILGGHRPGIIDSTDGPDDRDVVPGKRNPSDLSVMDELQRDVWPLLVKYEVNAAFWGHNHAYQRSCAWRAIGEGLFNASNGCVAYSRLGSDGVAVYDKPGAPVSLLVGTGGAKHTRNGVGHAFTEKAFYEFGYVRLTAHNRTHLYGEYQEAGSGYGDVLDKFMIIQPVRVSTTGDEDEAVLSARLERALSEVKTWRGAATIMAVFVCATFGIGAFAMARQWKTESTRHRFSILTSTMDDGAL*
ostta06g00200	0.0023	24	23.02	1275	11.4959	11090.9	12147.9	14985.5	6033.03	12017.9	10811.7	8740.31	12027.2	11963.7	0.812512	17.8	22.05	16.3538	143.6	1.27309	11279.7	13056.2	12785	11812.7	14345.4	11730.5	12922.1	10901.3	12122.8	10795.9	15676.6	10609	10475.8	15375.1	10091	11291.9	10743.2	9112.17	11598.2	9959.83	9164.06	6890.72	6693.67	chrom6	-	37710	39401	mRNA	unnamed product		SSF51197: Clavaminate synthase-like; SSF53335: S-adenosyl-L-methionine-dependent methyltransferases; G3DSA:3.40.50.150: no description; IPR019410: Nicotinamide N-methyltransferase-like; IPR008775: Phytanoyl-CoA dioxygenase; G3DSA:2.60.120.620: no description; PTHR14614: HEPATOCELLULAR CARCINOMA-ASSOCIATED ANTIGEN	OTHER	563	0.27	0.0479574	0	0	o	62.17	4.8	0.163552	0.46268	MVLTERRAFTTPSFPDPPLVLAIEHDAETVPLRTGCRLWSASFALVEHLCRNKHVVEEKRVLELGAGVGACGLACARLGASSVTLTDFDAATLTLAHANALRDGWFDGTKACDVSVRRLDWGDAETYDENGRSYDVVVAADVVYLEEHARELARAVDAHVSASGVFACAFGVRKPELAEAFAEALREHGFLVKTRALDYVSEDMRATAAEHAHDGEITSKGGYRLLEATRADEDEDADLALADFAKDFEDFEIDVSERSARRPRDENEEDRGTTIRVDFSDACACLVDVDSKEIAEGKPSADTVRRAAESLVVHGFVVMQPASESDAQAMVPRDVLEECRRASDTHLNELLSRVEAQGLNPRLDIFRFAEICSRARGGMRYDYTRPDSERVRALETLKCTRAIHSWESLQRFAAPWVEPALAEAYGAERDFAVKSVGCVSSEPGAPEQHFHADGRVFGIFNVFVPMSAVSTIEGPTEFIHGSHQWDHNAAHVTTPDQKAQAAAPRFQPELRVPGSLLVYDYRVMHRGGANASTRRRPLAYVMYGSSGTRDSWNFPLDDSIWED*
ostta09g04390	0.0023	24	20.99	4282	9.93309	43108.4	48425.8	42698.8	35234.8	40656.9	41849.8	45026.9	44396.2	46578.1	0.843762	22.1	4.6	4.23583	1611	4.21185	38249.2	45317.4	50257.1	45025	38436.5	47432.2	44023.8	40796.5	44287.2	45407.3	39434.6	41109.2	29707.1	32628.9	38249.1	31068.6	35171.9	31286.7	29039.7	35312.6	33418.8	31074.7	32998.1	chrom9	+	691575	692612	mRNA	unnamed product		G3DSA:3.40.50.300: no description; IPR013641: Chromatin associated protein KTI12; IPR027417: P-loop containing nucleoside triphosphate hydrolase; PTHR12435: UNCHARACTERIZED	OTHER	345	0	0	0	0	o	38.81	8.04	0.156789	0.434944	MASTVDAGERTTATATARTTERARAAETTTTNDASGRRRRPMRACLIVMCGKPSSGKTKTVRELAERLEREVETEVVVADEAGVNARTRDEAYENATTEKMIRGALRSEVDRVLHTSGPCVILDSMNAIKGFRYELWCAARAVAARYCVVYVESSDERCTELNRARRDDDMKDSYSEEILRDLCYRFEHPIAGNRWDSPLFTFRPATDTGVHREDLFDAICAHVRGDATRTTPSARALVPNKATQNAPLSDTNWRYEMDRATQDIIDAILSAQELNGGCCCSSYTFGEGVPTLRSPRVLTLAELRRRKRDFLQLASKSLKTTRQSVQRLFVDELQRRVDDPASFR*
ostta08g00300	0.0023	24	12.6	30604	4.59587	665902	609827	647840	694636	676425	705395	690508	643968	658616	0.843762	34.22	15.14	21.5871	9143	1.42892	639855	635304	617389	613099	652054	640556	583345	625459	603101	601608	648510	623831	674084	667574	622924	667428	646914	646627	669988	626229	652876	674103	683797	chrom8	-	47334	48812	mRNA	unnamed product	GO:0016020;GO:0055085;GO:0046873;GO:0030001	IPR002523: Mg2+ transporter protein, CorA-like/Zinc transport protein ZntB; IPR026573: Magnesium transporter MRS2/LPE10; G3DSA:1.20.58.340: no description; SSF144083: Magnesium transport protein CorA, transmembrane region	OTHER	492	44.73	9.09146	0.02	2	i429-451o461-483i	54.26	7.27	0.196605	0.456911	MSTPMVFVARVVASTPASTRRGTSEWRMIHRRRGGRERSRDRASGSDGRRGDGTHARAWRGVRDDGAASAVRWTVDAGGGATGVMRRAGRGAGARRGGRGATTRVANDAGDRSGIDPGVDEGTGVPGTASWLFEEDKKRARSGDAEGAQRVREGVSTWHKQERHAGHYLSKPYAVYRINATGGRMPYKQILTRRELLRDTDLSPRDLRRIDPTLGQTNNTPAVIVREDSVLVNLGVRIIICADHALILEPDTMASVNFLESWTQRVQAASMPGSNADGMEVLPFELVMVEAALQETCGQLENRLEHCTRRYRSLERKLQTGLERTTFEEMRFMKQAIVQLESHASAVRDELLETLDDEDDVERMTLSSKATGEAKEVEVEEVENLLEYYVQQTEAVHGATEALLENTRDLDESISVTLSARRLEVSKIELMLSIASFAAAIAAVVTGVFGMNLTSTFEASVVAFYLTTSLLVTGCVGISAWLYRLCRRRNIL*
ostta20g00610	0.0023	24	23.4			183802	212378	180794	168867	166960	176282	167776	194927	202435	0.875011	21.88	2.72	2.47973	5078	2.74958	184683	213940	212310	200827	184437	186604	191673	186211	194276	186466	178690	193333	170811	185522	170157	167405	173564	172561	183009	185984	184497	170728	170015	chrom20	+	102034	103827	mRNA	IPT domain	GO:0005515	IPR013783: Immunoglobulin-like fold; IPR014756: Immunoglobulin E-set; IPR002909: IPT domain	SP	597	19.06	3.19263	19.04	1	i12-31o	63.04	6.19	0.208064	0.479806	MRRIKNTQTRMLSCVSFLCLCLGANAAFAPTRRRFVESVRKIHRSSFHSRGNFDISASPVVSATSPDAVAISGGAVMTIRGVNFERNSRCKFFATPGGRASEAEATRVTSTELTCVLPDMRDAGNVHDEVYIQVFTRNSEYHAWSGIEGNFQWSRTNSFGVVQADASAPGCYGCYSTSAPAIASRARESWTIAKGENTGPEDGGTTILIKSTVASGSGARTGTFYQGSSLKCGAFCSTSSPSGWVKSLTAAKWIANDEIECVTPPWPGNGVTSSTVSRACLIRVTNDGATFDDLISSGGDGDGTQTLLTNAAKVDFTYVASGTAPSVTSVASSRMPATSSRSARGPFAGGAVVVVRGSNFLSSVHLGCKFTGGSSGFSDVVVPATYVSSTEVHCVSPRRDVSDEDAWKVDYGSGAPCFDAAVHVSNQKSRSNEWSTSSGTFHYCDLYVSSSGSRDGDGTPLRPFSTISDAALNSLVDPIDPQGRFVLTDEHGFGAATTRSMWLNTDVVRLETGMYSSKILFASSDDDAATRKLTIRGGDAVIDCEGDDAPNLEIAGFYVDVQFINCGKHGEALVERCDIVRNNDGGDAGASCAFSRV*
ostta11g00650	0.0023	24	22.34	3685	7.3908	49859.3	54228.8	48071.1	46865.9	46105.2	46827.4	51207.1	50042.8	55525.9	0.875011	34.22	12.78	18.2221	537	1.13703	47228.4	52835.4	50708.5	51913	48636.7	54959.5	48568.7	45922.4	53160.5	47856.6	46242.3	51074.1	40497.6	43506	51580.2	43482.5	44161.9	47886.5	43790.5	49244.4	40976.4	38126.2	43894.4	chrom11	+	129605	130306	mRNA	Protein of unknown function DUF1824		G3DSA:3.30.360.10: no description; IPR014953: Protein of unknown function DUF1824	OTHER	233	0.01	0.00429185	0	0	o	25.06	9.1	0.16615	0.463186	MSHALASLNSVRSTVHAKKQYVERWISTRASSDGSSEGGEKFTNAGAFSALSELKTTRDPFARTSARPRAPSTPSITTGVFIKTGVDASMLPTTRDAETLLKRFDETQRKAGEDAALSACERPVLERSTRALASRASRIMLGICAASAEEGLTSLRSWTTELALPRGKLHGMDKDGVPVDPPQGAVFIKYNSLSGDAYISGYGGTFRGVLFTPELDDGSFRQFGYLPLDVLTN*
ostta10g01110	0.0023	24	12.4	79384	3.09481	2.56507e+06	2.50407e+06	2.47537e+06	2.5868e+06	2.65206e+06	2.70481e+06	2.53389e+06	2.51059e+06	2.55295e+06	0.906261	17.8	0.1	0.0741667	21603	0.797505	2.70882e+06	2.63527e+06	2.65982e+06	2.60675e+06	2.58735e+06	2.56191e+06	2.30755e+06	2.55293e+06	2.56042e+06	2.49673e+06	2.55912e+06	2.82406e+06	2.82227e+06	2.81912e+06	2.77382e+06	2.89809e+06	2.814e+06	2.86525e+06	2.77207e+06	2.84519e+06	2.81365e+06	2.83298e+06	2.98573e+06	chrom10	-	179470	183831	mRNA	SEC7-like	GO:0032012;GO:0005086	IPR023394: SEC7-like, alpha orthogonal bundle; IPR000904: SEC7-like; PF12783: Sec7_N; G3DSA:1.10.220.20: no description; PTHR10663: GUANYL-NUCLEOTIDE EXCHANGE FACTOR	OTHER	1453	0.9	0.0619408	0	0	o	157.4	4.69	0.189157	0.495404	MSDARTPRGKRVDDRSGAFDAQSFARIVKREAKQLAAFIRSSARYAARHASAPSALNAYGLYGDASYGDDDDAHDALLDALSNVRSIERGRRADEARGAARAETATRSSRDDAVKDADEHGDDATAMIEPFLNVVRSVETGGMVTSAALVAILKILKSGRATRDLPGGAGRFVHAVADAVTLCRFEATSAEDDDAVLSQILYVLAACVECDCGDALSDDDLCDVFQACYRIGHQSGKETPLLRELSKQTLSEIVYHISQRTGEIVRATAVATANSREGKAPRLMSPRNAVILPPTPTPVVPATEGEEDPGSPQEVAGPGTDITAHEHSETAKDPHGLPALIEIFRFAVSLIAPDTHGRGSEDANSLFGLKLVTIMLDGNTQHFRTNRALMSLILDDLSRALCGVVVSCSANVLAATTSLITAIYADFREDLKLHLEAFVRMVILPLCSSVKGGHDQTQLVALDALVELCREEHFATDLYMYYDCDLTKPNVFEEVATVLAQTSYPGDATLAPVHLLSLEGLLSIVQAVSNRARWASPRQAFDFANNSVIDPWSLDDGSSAIGSERFKALARMKYFKRRLLSAAEHFNRSYKKGLAYMQEIKLLPDPLEPVGVAKFLKFAPGLDKEVVGDYLGEPAAFVISVLDEYTKLFDFRDVTLDRALRSFLSGFKLPGEAQKISRILECFAARYYESNPDSVADADSAYVLSYSIIMLNTDQHNAQVKNKMTLEQFIRNNRGTNGGEDWPAEVLVNIFDSIVTDEIKLDAGGASSLTPSRWEQLLRDVNAGRGKLQATPDHVEAALYDGELFGIIWGSTAAAISAVFEHTADDAVMQSSLLGFLSVANISASHGMSEVLDQLVATLCKFANEGLTREEVLPSGERSRPLVVFGEDVRACAATRTVFGIAHKHGDVLRQAWCNILDTVLRMTKVGLVSENLFIADDESSYRSEMQTKRIRDIARAKRSQGSSLLRSFSAMIAGDDGRDTPLPPPTEAEQRIEDLATACVSACRVKEIFSDTKFLELESLTYLMRALVWAAGDPALVSATADDEDAAIFCLDAMFMVTMRNRDRVHAVLPILTTYLGEILRAAKKPSPACEIIVFELIRLCVVLIPNDEDVADDLVESLRLLFSLEPTVADAFLSRIAAQIDSLIEVGARNIKTQQSWDTMCKLLMASALHPGAAEKGFSALSRIMREAANVNAVNVRSCLEAASSFVDSDQGGDERSIAALQLLSDANVAVCAWASNSTVTDEERTEVIAGAWGDLVRELGRISFEDTRAAVRDDAVLTLQRVLLGAESLDAGGDLWLTTFDSVLLTMLNELTETVRKTRGRDSGAAENTARIAVACVTKTFLQYGSKMKAEDGSAFGGTLLAIMDAASLLQKHAKTEELVDAVPEAIKNVLLVLCAGEIVERDDPLWGKMWGKAGAMDVELTPAALGLNPTPMSPRAEALPVAVEATSPQ*
ostta02g02700	0.0023	24	22.07	47370	6.56564	721483	740681	740987	647056	686212	701668	704111	798728	752424	0.906261	34.22	20.8	5.65733	4958	0.804147	616554	681082	661920	655839	659183	633290	650528	641290	641208	600999	605561	595002	616738	624736	598260	616588	608551	587445	612518	552318	595953	565289	559884	chrom2	+	552121	552948	mRNA	Ribosomal protein L19/L19e, domain 1	GO:0005840;GO:0006412;GO:0005622;GO:0003735	IPR000196: Ribosomal protein L19/L19e domain; IPR015974: Ribosomal protein L19/L19e, domain 3; IPR015972: Ribosomal protein L19/L19e, domain 1; PTHR10722: 60S RIBOSOMAL PROTEIN L19	OTHER	193	0	0	0	0	o	22.43	12.08	0.160177	0.403109	MVSLKLQKRLAASILNCGVRKIWMDPNEVSEISAANSRQNVRKLVKDGLVIRKPTKIHSRARTAREQAAKRLGRHTGYGKRRGTREARLPTKVLWLRRHRVLRRLLSKYRDAKKIDKHMYHSMYLKCKGNVFKNKRVLMEAIHKSKAEKAREKSLADQFEARRAKNKAVRERKIARREERIAAGVSGLRAGKQ*
ostta07g04720	0.0023	24	11.08	6668	7.03068	94841.5	84332.9	99641	97092.7	101311	100801	96639.6	88733.1	90181.1	0.921891	24.46	8.87	9.04001	2838	2.81936	100661	87963	99223.4	94467.1	98336.1	89161.3	99759.6	96667.1	96907	107457	103166	102359	104276	93864.4	101141	98678.4	102310	107672	102760	100796	105335	111620	110630	chrom7	-	763538	765112	mRNA	unnamed product		PF13450: NAD_binding_8; G3DSA:3.90.660.10: no description; G3DSA:3.50.50.60: no description; PTHR16128: FAMILY NOT NAMED; SSF51905: FAD/NAD(P)-binding domain	OTHER	524	19.32	3.68702	19.31	1	i21-40o	56.92	11.18	0.183314	0.461238	MRRRVDIISPARRHAQMSSARVRIAVVGGGVSGLALASFVRERDRERERFHVTVFDTGARACGGRLSSKSIDGVDVDHGAQYFTLASETARASFAAPLASIGALKTWSSDAVGIVRADGTREAFGDETTRYVGCDGFRGVAAALEVHADEVRRPQWVGAMTASKRDARGDVVAWSLATSDGARAKRLGEFDFVVIAHNGKCAHRLASTAKEADGRSSCEKLKNALRCGFGVRPNEALARENKLILSSVWSAMIVFEGNIELADGLQGAHVVDGEPLSWVSNISAKRGETSRETTRVVLQSTAEYGRDNKVPQEAVPEEKSLEVMETLVAALEKTLGHAPGTLRSKVKTFKTQLWGAANPLTVCNVPCVLDLKSSTAAIGDWCTSGAPCVESAVLSAHALARVLDERFSEAGPSEATKRLDAARPRWSVPVGGASAQGGFPGTTVPAMKRRVARSRSIRWAREWARKWARKWARKWAREARRPRSRGTRRKVARRARRGAARRGVVNARRFSSHECVVPTVVPHR*
ostta03g04940	0.0024	24	2.99	27753	3.3684	823922	831401	901872	749678	875520	769532	798498	822025	842846	0.0312697	24.64	0.48	0.4928	16812	1.89752	885998	840251	874934	829065	897452	870331	962420	878496	896941	851746	863504	875079	940572	864692	957672	860778	878035	844234	876204	920946	963246	879688	865671	chrom3	-	814712	815947	mRNA	Nucleotide-binding, alpha-beta plait	GO:0000166	PTHR24012: FAMILY NOT NAMED; SSF54928: RNA-binding domain, RBD; IPR000504: RNA recognition motif domain; IPR012677: Nucleotide-binding, alpha-beta plait	OTHER	411	0.01	0.00243309	0	0	o	44.33	8.67	0.180352	0.416978	MDVDGETVDRERYDEKREISVFAAEDAADELIAGRARRDGEVFIGSISLEATEDAVRRALKACGAETGAVGFEMMTDRATGKHRGYAFARYGDPESAAKAIETIESARVEIGGQKIRASVKPNKTRVFVGGIRKDATRAECVEALRARGAGLEFFELARPKKKKEGVEQTDENGGHGWATYYNEACAERFMKNMREAEDKLPIANESDTRGMTTSWATVKASAAKVQGIRTLHVRDLNSTNATEEAMRECFGRFGDIEDVQLRTDREPHFAWVTFANPNDAEKALGECEPVPDAPEGRKGGSFISSVDGATLNIAPAKGGGPKQKGAPESGRGGPSRGGRDDWSKYRTGGIGGKYGGGLAPRGSWSGRTPANNTMPVILPTGQVAYAMMPNRGGGRGGRGGGRRDNRHRPY*
ostta03g04620	0.0024	24	9.39	170662	5.35726	3.18562e+06	3.0929e+06	3.26652e+06	3.45497e+06	3.2946e+06	3.18794e+06	3.23182e+06	2.89132e+06	3.06489e+06	0.109399	19.24	18.67	14.9671	67220	1.80663	3.72075e+06	3.476e+06	3.69717e+06	3.48106e+06	3.52164e+06	3.93921e+06	3.76706e+06	3.85888e+06	3.70024e+06	3.99312e+06	3.77495e+06	3.57446e+06	3.63225e+06	3.70582e+06	3.78233e+06	3.71395e+06	3.65832e+06	3.64721e+06	3.60198e+06	3.86355e+06	3.91627e+06	3.82029e+06	3.7307e+06	chrom3	-	753744	755912	mRNA	NAD(P)-binding domain		PTHR23309: 3-HYDROXYACYL-COA DEHYROGENASE; SSF52096: ClpP/crotonase; SSF51735: NAD(P)-binding Rossmann-fold domains; IPR013328: Dehydrogenase, multihelical; IPR008927: 6-phosphogluconate dehydrogenase, C-terminal-like; IPR006176: 3-hydroxyacyl-CoA dehydrogenase, NAD binding; IPR001753: Crotonase superfamily; IPR006108: 3-hydroxyacyl-CoA dehydrogenase, C-terminal; G3DSA:3.90.226.10: no description; IPR006180: 3-hydroxyacyl-CoA dehydrogenase, conserved site; IPR016040: NAD(P)-binding domain	OTHER	722	16.68	2.31025	0	0	o	76.62	8.97	0.165349	0.509018	MPGVTSSVRDGVCVIEMSNPPVNALALPVLEGLEKALKEAQGDGRVKAIVIKGAGGKFSGGFDIGHLRKSTQGAPASDVGEFNAILCTLAEGGAKPCVAAIENLALGGGLEVAMSCAARVATPGAQLGLPELQLGVIPGFGGTQRLPRLVGLEKSLEMMLKSKSIKAEEALKLGLVDKIVDPANAVNAACELAKSIASGSTKRELSMYRKDKLPDPKTAQAILKEAGKKAKHVQSVMPHVALCVDAVAVGITEGPEAGLQREAVNFKKAVSSPAAKGLVHFFFAQRATNIVPGVTDGGLKPRVMKSVGVVGGGLMGSGIATACLLAGIGVVLKEIKQEFLDAGVGRIQSNLASMVRKGRMTEDKARKLMSLVKPTLSDDDFRQCDMVIEAVIENLDLKQKIFCNLEKICRPDCILSTNTSTIDITKIATKMKNPERIVGAHFFSPAHVMQLFEIIRTKDTPSQILVDTLGLSKQIRKTPVVVGNCTGFAVNRVFFPYTMSATALVDIGCDPYAIDRAIMMFGMPMGPFRLGDLVGHDVGVHVGKNFIDDFPDRVYQSPLIPSLLASKRLGEKSGAGFYKYDNKRRATPDPEGVEGLIAASRAQTRLPLDGSSIPNGLTPQEIAEMIFFPVVNEACRVLDEGIVVKAGDIDTASILGMGFPAFRGGIVHWGDSVGAAVIATKLRTWATRYGGLYQPCPYLENCAIQGRTLAQGPLDTKLKSRL*
ostta05g01300	0.0024	24	3.94	77995	7.43035	1.04968e+06	1.03898e+06	1.12425e+06	1.04431e+06	1.09373e+06	939925	940987	1.0613e+06	1.15397e+06	0.125019	19.86	16.77	13.8772	59214	4.30728	1.37474e+06	1.04561e+06	1.10356e+06	1.20347e+06	1.22051e+06	1.1784e+06	1.48752e+06	1.3749e+06	1.36342e+06	1.46608e+06	1.26e+06	1.37543e+06	1.42712e+06	1.47297e+06	1.59846e+06	1.26956e+06	1.43636e+06	1.54871e+06	1.45366e+06	1.63234e+06	1.47303e+06	1.46214e+06	1.39106e+06	chrom5	-	195737	197217	mRNA	Pyridoxal phosphate-dependent transferase, major region, subdomain 1	GO:0003824;GO:0030170	IPR004839: Aminotransferase, class I/classII; IPR015424: Pyridoxal phosphate-dependent transferase; IPR004838: Aminotransferases, class-I, pyridoxal-phosphate-binding site; IPR000796: Aspartate/other aminotransferase; IPR015421: Pyridoxal phosphate-dependent transferase, major region, subdomain 1	mTP	440	0.02	0.00454545	0	0	o	48.95	8.74	0.145283	0.455808	MRTCGRLRRVVVGVDRAARAFEQSARRGQRGHGGRSTTARAMARFADVPEAPKDPILGISELFLADTSSDKMNLGVGAYRDDNGKPQVLKCVREAEKRIAGNFNMEYLPTNGFKDFIKHSLDLAYGEDSEAVKSGSIAAVQSLSGTGSCRLLAEFQKRFMPGCTVYISVPTWSNHHNIWRDAGCEQTTYRYYKESTRGLDFEGMMEDINNAPNGSMFLLHACAHNPTGVDPSAEQWREISKAMKAKNHFAFFDMAYQGFASGDCVRDAQSIRIFAEDGHKFALAQSFAKNMGLYGQRIGTVSVMCEDKAEAVRVESQLKVIARAMYSNPPMHGALIASTILGDPALKAQWYVEVKEMADRIITMRTLLRKHLEDSGSKLPWQHVTDQIGMFCYSGMAPEQVDKLRTDHHIYMTRNGRISMAGVTSGNVERLAKAMHEVTK*
ostta15g00130	0.0024	24	21.96	11184	4.80688	232666	242108	227110	228246	215114	224746	241467	234884	247656	0.171898	21.08	0.18	0.1581	9557	3.61291	264524	248847	244981	257739	231301	240996	280474	265032	279723	296357	240830	262993	261030	264058	301640	244825	259167	270635	254628	284621	281296	275256	273092	chrom15	+	23894	24856	mRNA	RmlC-like jelly roll fold		IPR008778: Pirin, C-terminal domain; IPR012093: Pirin; IPR011051: RmlC-like cupin domain; IPR003829: Pirin, N-terminal domain; IPR014710: RmlC-like jelly roll fold	OTHER	320	0	0	0	0	o	35.38	5.4	0.168451	0.450347	MATRDPFLFCVYHRDEYPAGDEKMRAPRRGNGADFDPRAPYRMYHGRDGFAGFPSHPHRGFETITATMKGTIDHADSQGCAGRYGDGDLQYMTAGAGIVHGEMFPLRRADGPNTLQLFQIWLNLPAKDKMVEPAFVMHWSEDVKKKTYDGVEVTIWTGEYDGVNALKPTPNSWAANPENDVGVYLLRIQPGASFTLNPAKGGTSTNRSLYFVEGASVEVCGQLLDQKAVLDVDASRDVPLTNNSDVEVIVLVLQGKPIGEPVAQHGPFVMNSRQEIEQAFADYRSTRFGGWPWDDDAVVFPREKGRFALVNGVESVPKTA*
ostta09g04450	0.0024	24	22.25	4371	2.64544	165228	164360	188493	125184	183397	164570	153376	171535	170908	0.171898	25.62	7.81	8.33718	10254	6.36863	161008	153319	163282	162257	176844	164076	134529	139035	158016	135968	171301	161495	179721	173918	154318	169222	173283	166377	186363	160727	175627	140350	142148	chrom9	+	700763	702257	mRNA	unnamed product	GO:0016021	IPR004254: Hly-III-related	OTHER	487	140.71	28.8932	0	6	i99-121o271-293i306-323o333-352i365-387o397-419i	55.53	7.93	0.227141	0.495323	MPTTRRANKALSGDENVRSNGASAKTVPVRARGPFVLPGADDDDDRHSKPCPAWTCRVCSIEDTPEWMIWNRHVRSGYRVGFGWRGATASVFKWHNDTVNIWSHLIGMVMFVALIVRTFQTTHAGVGLSAPPDYWVTGADVARVERIQYATDDLRAIDVDLHEKVLKGSAAGHAVHDVAHELLNVTHELAEHLETGEEAFKVDKRRMILRRSLIKTQKVLTALERSGGDDFSAFAEQCRKLRTKLKQLQQHIEHVPDDPEPVKPVARWPMYLFLAGAVLCLSLSAVCHTYCCVGKVESEQMWRLDYFGIAVLIVSSFYPIVHYQYYCLPGFRFFYLTGVTTLGCLALIPTYLKAFQKVEYAHLRATLFVALGSFGIFPIFQQVFFVWRITPTPVMEAFRWEMAMAVGYISGAALYGLQIPERFRPGSFDHFGCSHNIFHFLVVSSAWFHYRASMIYLTWRDNYTCEADHELLLDWYHLGSHFKYPSH*
ostta09g02420	0.0024	24	15.43	27519	3.00567	915569	924696	905432	878693	909967	989083	955280	848927	912471	0.218768	18.44	11.08	8.51313	9962	1.05955	940214	924695	980218	923937	934489	1.01122e+06	943104	957795	952513	963924	964200	963464	889191	901820	930205	903746	959967	962880	889074	963502	929773	918028	916969	chrom9	+	376285	378981	mRNA	unnamed product			OTHER	898	0.02	0.00222717	0	0	o	100.63	4.79	0.1851	0.428211	MSPVDDDDDAPKRRARAALKVVESASTAVERMRDGLKSASRDDFNDALDALRRSRARARWFDVVEDDVEASSTGAAIGREVTAAIERGEDYGTFWLSTSGRSARRRAEEGTCVERACGAMFESCVGLRQREYEVSATCMASGTRDRSKPRDLLEDGGDDASGTSGTTVVRLESVSDAVAAYEDAMHRAQSVFVEGGVEVDRHVVFTLRLKLWSDAETATETESEDEPVVTRVHFVFVAPYVPSAGIIGGAGKVDRAARIDCTRSLAALMAVLRSLDSHTSDSASRQIKAWRESPLTRLMWTCGMLNLHCATLYAVCENVLCHAVEDDETSPLVLPPAVEGVLKFALQLKETVEDSEPTPRTRNPPVPTPPRVHTSVKSREPTSSVADRRTRLTRADTVTWRRAPTGEARRSVTPAPADGMPESSQGEKITLEQVDAIARFIRTHASGLSGRRMEGTMRRLMTEWTQMSQSYETILEDFGTLEEQLAAAQLREDEAVEYAEQITSDLAVTSRWCESLEEEKAGVPARIKQAAMEAERVAIARADALEKRVKELEAQLVRNSVPEMERVRDEAERAAKEAIEKYEQELEKRVSIQGTLEGVIGTQRTLQEEIESVRRELETSERARKAEREETERVRNDLRQRYEVEGELRNRIAESEQSHEKSMRAARQATVEREDELNDMRRQRDDALHKVHQKEEEIVEARANARASSLNAEVAQSALSDAKEVQQKNAKEIEALKLRNSDLIVEIKHAKRELEETCIALNNVKEKLEELEDGSEEMIQKRREIDDEVHRLKLTVADLEAKNKSIEMDREVAYEAADVARMEHAKIMASVLDLTEEVSRLQSSLFAAQETTRVLLDEEAARLKQLVPPVPDNEYVSPEWLRDTSWHQNQARSLASAS*
ostta04g01340	0.0024	24	22.04	41937	13.9254	301155	367578	269277	265415	275678	269384	291960	332854	337095	0.406266	18.78	6.81	5.32883	14539	3.95503	367608	283889	289071	373818	326469	292454	386576	351293	371533	386907	318242	396926	353891	375692	436752	335259	383557	410672	373407	436571	388249	422897	393247	chrom4	-	241085	241838	mRNA	NADH-azoreductase, FMN-dependent	GO:0055114;GO:0016661	SSF52218: Flavoproteins; PTHR10204: NAD(P)H OXIDOREDUCTASE-RELATED; IPR003680: Flavodoxin-like fold; G3DSA:3.40.50.360: no description; IPR023048: NADH-azoreductase, FMN-dependent	mTP	208	4.3	2.06731	0	0	o	22.19	5.3	0.152138	0.502404	MSAVRTILHINSSARMSGSASRALSQALVDRIKSHVGERVVIKTRDVGATQPPSFVNEQWIGASFTPEENRTDAQRETLRESDGLIEELRSSDVVVVGAAMYNFGVPAALKAYFDQVARAGVTFKYNDQGVPEGLLKGKKAFIVVTSGGVPMNASGMDFMTPHVVTFLGLLGITDVSVIDASSQMKRDDANDVAKAAIDAIDLDAVLA*
ostta10g01010	0.0024	24	23.72	6496	3.21499	202053	228165	197941	199293	191868	201607	200224	192167	205163	0.500015	27.4	9.53	10.8801	11660	5.00155	233128	232175	223050	221242	240808	217754	217715	213428	195485	210928	205243	250173	244409	232577	236136	243792	223499	229305	234630	284022	269030	248971	254439	chrom10	+	165628	165909	mRNA	unnamed product		PS51257: PROKAR_LIPOPROTEIN	OTHER	93	19.09	20.5269	19.09	0	i	9.79	10.59	0.13151	0.51135	MHLARAARQHGGAVLAAVAAALFCACERVERRFGYDSQNVCLFATVLALVGLLLSETRPDRRAEKLTFDPSEASAARTRAAAAAAAAAGKKTR*
ostta03g03030	0.0024	24	12.92	84799	2.9633	2.86164e+06	2.81623e+06	2.77505e+06	2.89702e+06	2.90167e+06	3.03478e+06	2.8723e+06	2.77261e+06	2.82344e+06	0.562514	34.22	7.2	10.266	7189	0.238135	3.01888e+06	2.89157e+06	2.94472e+06	2.94491e+06	2.86904e+06	2.95053e+06	2.72398e+06	2.93799e+06	2.97173e+06	2.85084e+06	3.01418e+06	3.11174e+06	3.02195e+06	3.08478e+06	3.09815e+06	3.16573e+06	3.09692e+06	3.11413e+06	3.03996e+06	3.18191e+06	3.09737e+06	3.12199e+06	3.18117e+06	chrom3	+	496284	499985	mRNA	Histidine phosphatase superfamily, clade-2	GO:0003993	PTHR12750: UNCHARACTERIZED; IPR013651: ATP-grasp fold, RimK-type; SSF53254: Phosphoglycerate mutase-like; IPR000560: Histidine phosphatase superfamily, clade-2; G3DSA:3.40.50.1240: no description; SSF56059: Glutathione synthetase ATP-binding domain-like	OTHER	1233	0	0	0	0	o	138.14	6.94	0.195659	0.439047	MKHPAVILGVCAMDKKSRSSAMREILTRIEAFGEFEIVVFGDERIVNDPVETWPRVDALVSFYSNGFPLQKVEAYVELVKPFVVNDPHDQWTLLDRRLVYKRLQEHNIPVPNHIVVNRNDYVKRGGLRKKPKGDEVALPDQPTFEPKEFSQDEEYVEIQGKRICKPFVEKPANAEDHNIFIYYPHSVGGGYKRLFRKIGNQSSQYYPPPEPVGDGLPYTPVRETTSFIYEDFMSTNGTDVKVYTVGPNYAHAEARKSPVVDGRVQRDESGKEVRYPILLTPEEKEIARRVVLAFGQNVCGFDLLRAKGRSYVCDVNGWSFVKNSKKYYDDASVCLRAMILKAVAPNHLSTKPAQKAAASRADEPDVISTDGFTEAELNDFIPERVPTPTPSEPAEELRAVLGVIRHGDRTPKQKMKLRVTNPELLSLMLRCTNGRTRKQAKLKTPQLLQELLDICRDIYAGLAERSSQADITLSEEALEELEAWKQIVSILEEGGHFSGINRKAQLKPLEWEKVEGENDVQNEKVVEALLIIKFGGVLTYLGKYQAEALGKAFRVRMYPRGNYYGSDADGLLRLHSTYRHDLKIYSSDEGRVQITAAAFAKGLLALDTHHGQLTPILASLVTKDAKLLDFVTHDVEEDILHSKHKLYAAMTSKPDRRPSETETETGALNQTLRFASLNKFKIVTQMVIASHRIQSARDFSSSGSPPDTNRGSGFVIKEKLMGVPNQPLRKLEKMYELTKFIAVQLRTTLMAQQTRYDMSPGAGITKPDTRSALAPRGSLPKGGIQQLKEMTLPAGGESFLLMYSRWKKLAEDLYHSRKERFDISKVPDVYDAAKYDAIHNEHLALDGLEELYEIAKELADCIVPNEYGTTTSSKLRIGGTIAAGLIGKLLSDLNSTREESFAVETGIDSGMRRMSISEKSSAVVLKEEEDGEPIDEEADENNEEIEELNTTRLNLRYATAHGVHSPFRHVRTRLYFTSESHLHSLLNVLQYAHLDNTRDVEREGRSAQSAAASDQSDGDKPSALIFTPGPRSSPSKPPGLPLGSPPMRSPTLGSPKGEKSVQRGAQPDEAQPQVRASLINDSLRALISREKELDYLTHIVFRMFERFQVPPSDPRRFRIEILFSNGVNMHPFKNNTVDIFDKIVGGASSSDKGAERRDDEDISDELLKEVPIQNDRIKRDDPYLTLSTMEEYLANFNRRGNRDSHVDTPGKKARSSSVGSDGGKSGSAKSLFA*
ostta09g00370	0.0024	24	22.31	7326	8.08891	90568.4	98467.5	96247.8	84204.4	77155	90314.8	90861.8	94960	92336.3	0.656263	24.66	0.04	0.0411	1526	1.71427	89017.5	110660	106603	103962	90455.2	99822	94148.3	96259	94469.4	89318.2	82581.4	81951.7	83967.9	81567.3	83802.3	82552.5	79924.3	90061	76186.2	79453	83816.7	79809.3	87013.7	chrom9	+	48460	50649	mRNA	unnamed product	GO:0008168;GO:0006412	IPR015324: Ribosomal protein Rsm22, bacterial-type; PTHR13184: 37S RIBOSOMAL PROTEIN S22, MITOCHONDRIAL; SSF53335: S-adenosyl-L-methionine-dependent methyltransferases	mTP	729	0	0	0	0	o	81.73	6.65	0.227993	0.418686	MASRLARSLERCLRTSRASFASTSGRQSESVVEKTREMERSGGLLLERSAEDALDSEALRRACAALARQRVGMMSAYDGATEEALRRAVRDAFGAEKGVRVGRRASARYERLREAMRRGSAGDASRELESSADDRSGRLLSAGSSATRMVEGSADALATWDDDIEWAVRLSKRKLRRVEQSLVSAQEERAEVNDVTVKYDELDAAVYAVMRSPMTMGALKRIFYETRDRLGESFSPKTVLDFGSGPMPTTLFALRAVFGDNVGTPMSANPRDGEIQVAFVDSNPGMMRFARRVVGYAKNVEAEREAEAMTAIIQERDDIRPRQDTNIEGIDQLDFTEFEDADEKSALSAPRPASALRLKTPHPWHESEGVRTSASLRGANRRGGFDVVVSSYALLEIPDEATARNQQRQVDVTIRQLWDKVALGGILVLAEPGTPKGSLLVRRARAMILDVARRDMEQRARRLGIEPSEEDVDAYVVAPCQHDGACPVKESNREDGFSTWCHFPQRSMRSEYMREMKHGLKTYQDEKFSYVVVRKSSRASARADASRAAREARDERTKKPSAATDDDDEAFHRELARDSMQRWGRVIRHPIRRKGHVVFELCAPTGELERVTVAKSHGREIGRDGYKFARKLHWGDLYPFERKLIARPGDQARRELAAARREFDALTETQRADLRRALDAIDGSFLDDDDDDDDDDDDDHDHDHDGLSRAFEPSSPSSRPHGRPVVPPR*
ostta02g03430	0.0024	24	15.27	75433	4.55213	1.65709e+06	1.68113e+06	1.55187e+06	1.65281e+06	1.64999e+06	1.80097e+06	1.70015e+06	1.63133e+06	1.58848e+06	0.687513	17.8	0.29	0.215083	16193	0.969169	1.67081e+06	1.82614e+06	1.74715e+06	1.7002e+06	1.70603e+06	1.72145e+06	1.58201e+06	1.71464e+06	1.71119e+06	1.65981e+06	1.69323e+06	1.72624e+06	1.71824e+06	1.72337e+06	1.65168e+06	1.67534e+06	1.59241e+06	1.64041e+06	1.58937e+06	1.61484e+06	1.5562e+06	1.57492e+06	1.63303e+06	chrom2	-	668762	672289	mRNA	DNA-directed DNA polymerase, family B, pol2	GO:0003887;GO:0003677;GO:0006260;GO:0000166	SSF56672: DNA/RNA polymerases; IPR006133: DNA-directed DNA polymerase, family B, exonuclease domain; G3DSA:3.30.420.10: no description; IPR025687: C4-type zinc-finger of DNA polymerase delta; IPR006134: DNA-directed DNA polymerase, family B, multifunctional domain; IPR023211: DNA polymerase, palm domain; IPR012337: Ribonuclease H-like domain; IPR017964: DNA-directed DNA polymerase, family B, conserved site; IPR004578: DNA-directed DNA polymerase, family B, pol2; IPR006172: DNA-directed DNA polymerase, family B; G3DSA:1.10.287.690: no description; PTHR10322: DNA POLYMERASE CATALYTIC SUBUNIT	OTHER	1175	0.12	0.0102128	0.01	0	o	131.36	7.88	0.185866	0.460019	MDDSTNTCRRSRRCDDGRRRGANTTRGVGGGVGDGTPRGLGAFGRFENASADARASSAVRAMLGEGASTVGRSTKKRARDGEDAAPDLDVDALIADAERDGLEDARVKNQEEYDDDADFDEEEVYARTGQEGGTSVVVDAADRANWVRKPLKKPLCDRSDALLFQQLDIDYVVDKPHETLGSRRGKGDAAVVRMFGVTNDGHSVCAHVHGFEPYFYASVPENFGEADCETFRRRLNEEVSSARKNAPGVFVIAVTLERKQSLMHYSEMKDRLFAKITMGLPNMVSAARGILEKGFSVPGIRDGSFTTYPTFESNIVYALRFMVDCGVVGGNWIELPAGDYKVRSKKVSHCQIEVDVSYDKIISHPAEGEYSKLAPFRILSVDIECAGRKGHFPDAKQDPVIQIATLVTEQGSDKPIIRAVWTLDTCAPIVGADVLSFKDERELLRNWGSFLRGCDPDLLIGYNIVNFDFPYLLDRAETLGVADFPYWGRMIGTKVRMRDTVFSSKAYGTHESKEISCEGRVQFDMLRAIQRDYKLSSYSLNAVSAHFLGEQKEDVHYSAISELQNGTPETRRRLAVYCLKDAYLPQRLLDKLMYMYNYIEMARVTGVPLNYLLTRGQSIKVMSQLLRKARQRNMLIPHMAKREGGNVQAEGGVAYEGATVLEAKSGYYEVPVATLDFASLYPSIMMAHNLCYSTLVPKHMVSKLNPEDVGTSPAGDTFVKANKVKGILPEILEELLGARKRAKADLKKATDPFVKAVLDGRQLALKISANSVYGFTGATVGQLPCLEISSSTTAYGRTMIDHTKKMVEERYTTMNGYAGNAEVIYGDTDSVMIKFNTPDLAEAMRLGEEAAVYVSDTFLKPIKLEFEKVYWPYLLISKKRYAGLLWTNTEKYDKMDTKGIETVRRDNCLLVRQVVETVLEKILKERDVQGAVKYVQNTIADLLMNKLDFSQLVITKGFTKEADSYGVKMAHIELAQRMRQRDPATAPVVGDRIAYVIIKAAKNAKAYEKSEDPIYALDNNLPIDTNHYLDHYLTKPLLRIFEPILHNAQSVLFHGEHTRRIAQPTPTAKAGGIMQFAKIRLSCIGCRAPISDEKLSKSLCKNCLKEEAMHLQRALASVNGLEEDFNRLWTQCQRCQGSLHQDVLCTSRDCPIFYRRKKVQKDLTEAAAQLKRFDW*
ostta07g03740	0.0024	24	20.45	25608	2.8819	888581	851653	878043	853720	842751	899111	915972	932172	935225	0.687513	21.46	14.1	12.6077	18352	2.13733	858642	777569	763511	787871	849463	800899	837875	834398	814999	811574	837646	892885	977661	913249	849815	900318	912341	903281	889989	877807	877959	899595	879421	chrom7	+	612164	613477	mRNA	unnamed product		PTHR22847: WD40 REPEAT PROTEIN; IPR019775: WD40 repeat, conserved site; IPR017986: WD40-repeat-containing domain; IPR001680: WD40 repeat; IPR015943: WD40/YVTN repeat-like-containing domain; IPR020472: G-protein beta WD-40 repeat	OTHER	437	0.02	0.00457666	0.01	0	o	46.67	9.43	0.237937	0.447114	MARCTVIAGSYERFVFGYGVHGEGAAGETSRLEKCFTADAHLSSVKCVAASGGFAASGGSDDLIRVYHCDASGAVADLGVLVGHEGDVRALAFHAPSGRAPTRLLSGGADGSVRVWDARDNFNMMKTMRAHRGGVLSIAAHRSGRVALTSGADSHVAMWDMLKGRVAYKFKTPERVERLTFTQDGKEYVSLTSKRLSVTDVEAGSIVRTFATPSKALTFEARGRVAYVGCEGGDVIVYDTRTEDAVGQIVKAHPQRVRGLAFGSMTLEEAEEDSNPKLLISAGSEGAVRVWDLRTATRSSAEAPAESVVEINTGARYTCLCAMPSENPPEAPEPKAAQDETANRKKQPHAKNAKQVAKGKVTKPQKKVVTNDEDFEIVPADDGPTGKGGPSRFDSDSDDAPFAKPTGFKKKRDGSYEKSATSARRKAHGIKTKKSRR*
ostta03g00240	0.0024	24	14.73	909930	3.87832	2.34619e+07	2.23344e+07	2.1776e+07	2.38527e+07	2.38008e+07	2.47086e+07	2.40954e+07	2.36309e+07	2.34967e+07	0.687513	21.36	18.14	16.1446	128512	0.462269	2.78002e+07	2.49248e+07	2.47867e+07	2.44616e+07	2.66586e+07	2.64939e+07	2.47484e+07	2.65694e+07	2.52599e+07	2.45891e+07	2.64965e+07	2.76896e+07	2.80613e+07	2.88098e+07	2.79204e+07	3.08739e+07	2.98709e+07	2.99821e+07	3.12665e+07	3.09831e+07	3.06268e+07	3.01311e+07	3.04008e+07	chrom3	-	40312	52260	mRNA	Galactose-binding domain-like		IPR018247: EF-Hand 1, calcium-binding site; IPR000001: Kringle; PR00018: KRINGLE; PTHR24272: FAMILY NOT NAMED; IPR002048: EF-hand domain; IPR011992: EF-hand domain pair; SSF47473: EF-hand; IPR013806: Kringle-like fold; IPR013320: Concanavalin A-like lectin/glucanase, subgroup; IPR008979: Galactose-binding domain-like	SP	3982	43.17	1.08413	21.24	2	i21-43o3925-3947i	438.67	6.1	0.178639	0.45084	MRRTKYENCGAGARARRRAHRSSFTASFAIVIASIVIVWRVSGVLGGSSSSPPPPPQACHGGWSTTVRCPSLCWRPEDTYTEKYSIHVHAKHGGDACPYGNGHTRTLKCPKGHMSVCPPPPAPPSPPPPPSPPPPPSPPPPSPPPPPPSPPPPSPPPPPGMGQTAEVVFGSAVARIASYAHDFEIAVHHPSCDEANDCFSSHNEESVSNHVYGLKCSVTVKEDGKSCPTYGEHLPCRRWDDFYPRTLALMTTDGKHATGKHTIDWECYFATPNGKVPNSSTKGSHAFEVIPGCDIYMPSGADDSDTSTKTTMAHQELVKYILLSHDSFQNVKCTTHEIYRVKEELFRKYDDDPLDGVLSVAELRTLLIDQSASTHILDHWNSEFKTKTSGQDVKVTIVDMMETEVYPFKCQGESPNSMSPSAVTYPTKDWKTEEACTNDLRELTTKWSYTTLPDHDDFICAYVDGVLFDQMSVDRNNPGEVTHTKLPNNVYAPTAFVDIRPTTSDFLDEHDSLVASFAFDEEVLEDGTMVSTSPRVGGQSAMPMKLVPTANTRTIATCHLGFGFMCMKPAQSADYSYSLKTSDALGDNIAMSAWVHVPESRCGSPKAGSDTSRMMLAQFDGLIESREHRFEVYLKPSNKDTWHLTASYSTRPRGKGPYTVSMQKQHAMKCDGEWHLVAFTVNKESFLTLYVDPTADQKATTTSQGTYTRDTAWPVEKMSSLDEVTMLGAVDVEVDDVRVYTGVVRDATFIDTSRCSHHRRCAYRAYASAKSRRVVCLSGVISKADKATYTKYACVGGLYYDGSPVDVSARFDVAGVVFSYRDTSWGERNFEVLRRNTFKETISDSPYEVVVLIDSDLQYCHRLFSPVIYIDREAAASPGSTWLYKVAAQTSTGRVVVSTPFSFTTPWRANLKGYVYAGSSTVAVPYVRVCANYYEPVESNAQSIYDPSDVSQVFPRAGEADYEPSINLAKFKRAWTSTKNVKAYTLTDGEHIAKGNEIELVESDYAMVDLGSWSAVQTVQVCMAARSLIHAPELISLTESMLVHSGTQVDEDMFINRPPYSNDIVRKIKEGVVLKTPSSKQIKLKPGDTVKVRFWVKIDSDAKEVKVHFVEQQSNNKLGNSLVVKPKRAQWFKVEHRYETKSTVDVGFMISSEGSGSYYLTDVDCRKNTLTSNMKGIDASSASGVTMESKSSPPRGLSDVVLSVKSRLKVSMDSPEEPPVRVLDGDSVIFSFWAKQALASSQSRTLTVSVQGAFEETGQGEVQIDGTRWRRFSVTLKSSKDQQLKVPRISLDAEGPAVMLTGFEFRQMAEASVGLPIKVQIQDYDPTDTKDFGSACVHEGEHAITDLGDCVTFSCKGTKLSLVHGQFVTVNALRDVKLTEIKAVGYTTSCPYTAVTDIEGSYDIVIKDTTGQTSVNTHINVGAFKGETFEETAQPILNTTDKSDPFNVPSKVLLVLREDNLRNSAVAQAGANARTTDHDVFDDSLHGVLNDYDHGNLTSARRRLLGNTNNRNCDEKLTGNGRSYRGCQRKTRSGRTCQAWYSQSPHRHSNFKWNPWFDAGWHNKCRNPDGSSTIWCYTTDSRKRWEYCDPVQPPSPPPPPPPSPSPPPPPGRAVAGKIEWSLLDGVKSNSRGTLSKTRSGSNWNAGAVSRRAIRGPSDAVHGIAASCKMGEDMMIGLNSQSSAAESGYDKLDFALFCDGRRTNWWGKTYRSTKLSAYENGKKVELSSTSYNTNQVLKIVINDGKVQYYRDGKLLRTSSSKPRYPVHADVSMRTPDSAIYNAHWLEPAPPPPSPSPPPPSPSPPPPPPPPPPPSPPSPPPPSPSPPPPSPPPPPSPPPPPPAQAKLNENIDWVQLDGVKATPEGDVVKTRTSHGWEKGVVAGAVSRRAIKTPDGSVRGISAKCPQFGSRQMIALNSQSTADPADYQSLDFALYCDVATQTLKVYENGQRVTAGWKRGDGSTQFSTTDTIQIVINDRGQVEYFQNRLLLYTSAKRPKYPLHADVAIYHGKLTNVRWVEVIHSPPPSPPPPSPPPPSPPPPSPPPPSPPPPSPPPPMHDFDETDLNDDAKVDRAELIAIIEKGASFPSNGHAIVSDEIWNSFDHDKDGFLNGAEFTLVAHRMALREIFIEPVLVFPTRKSVNEYDFKTVQTVDEPLSSDSHEDTRHQVFSRACENIIVPRVSSVVIPYSSAGWNDLYRNFTRMLGGDPLTKITDCRPLEEAEFEAVVFGESSYQYIMPMLGSAAGSNAIFIDLDATKLHDRIKDDPKTLFERVSRLGLEVSLWSRRHKPDVVHVFDQNDYDQGYGAEIVPDPSQDKVFSDFAEIQATKLALSHRGTIEKKFADDTAVIVTGAVMFPKEWTELSECGLFEAVIAVKDESASSDPAVYKTDEGGWFEFAITSGKSYTITASYPNHRICFSGGTIDEATRLWSCDSKPVSVRLISVTETTYVFFTDTTTSNVDLGLYQGECNALYGGATFKVTPINGCHPPAYFTSKEINAWIAPDRNKKNAEQIPSREENANGRRWPLAALDYSITIEEGPSTSNMSAMIKEKYPNAECEIGAGGVVQYFRERPEGLERIAPMRTEHTWISIRYKYHGYLCSEIVDLPRIKRDDDICWDRDSIKDGGILRQHFVGDSQFFDESSLPISDKYVRAKVFELHLSNDKLEACTTFPGPKTKTPDARSWVEFRQSITDIETNPCHTNRNGGPLCDFDISIDGDGYLQFPMEDQTLSNERLIIPGVPRFSGNFRRALELHVYRNDGSKTMIVNTLRELISLGSRPRGEGMYGEDSDDVYWATVPLEGLVYTTVHDPPGGNSYAELMLGTEVKMEIATTDQQSASFKRSYSAGGGVEASLKQAVGANIGYTVEGTFQFELPIFSIGVDFTHAEDGPEFKVAQSHGGGWDMIANTNRVIRTSTDVAIPGRSGDVILGGGVELVYKMSDSLDIREKDLCLEVTQKITWLPRRPTSYVFLVHTVEAMVIPNLRYLLAVVQAGNNIAGDTSGMTHMEWPSYLTGKIAAWERTLQWSSPRVYKTPAPGSVQYKRNTSAVDRIMTPFLDEDSLMGAEAQSKLVEYRQFLTQDVSDWDGDDSSDLLPALKQQWTSLDSLDGTSFAIDGPGGAFDYANGAEGSVTKLKDKIETPSPDGDWNQLSDATASSDKKLWMARKNRLTDANFLKRLNVDDDSAPTTMGMNSATRRDLDGVYYACRREKCSTGELDRRLQLIGPSGSDSTSERRLGEFNHFQVSLEDTSRVMASFTGREGPLGFGPKDSASEEGTILLSFSGGGPSTEFIFSSNENIAGEAFSWTLGMQASASNAIGLAVGITVAKTHYKHSASMSRDVSKTRAVAWAKYERMSTVYSLGDPEFGDKFVVQVSSDVRFGTPVFITQGGRSKCPGERLTMFREAGFKITRDTTHNERLNPGEHAIIQLKIVNESPYKERANMGLRLVDGTADCVQRIVFAAMRAAELDADDANKVQSAVNSTADGHECLASESKDVKKLKSDVASLMDDYNAMATNAGMSLARTIAKLTQTSAPAGEALQGMKFAINGIHMWAFGEVLPLKRLAGDFLDTQSVVHESHLALSVEPADGLYESLHLGVSLVSLCESMIESYMDRPIISSTTSLGAMSWSMKCPKVAFHPSTLNKPDDYFVKSAKSDSTVLKLLAINPNRYSLWPDDQLSENAQLVMNEALRYVYLQYRPLTGGEWLTAKDEIEGDGTDKKFNLLCPDSRGDGCAFDWNLNDKYEKLLSGYKDGRYEIRLKTYCVGGSHLADEAVHSYVSDQTLVLTIDTKTPLIGALSYVNSQTTQRVDFMEPIDCTDQKVSVQRSDSSTGTFEKVTEEDLKNSAYPFVFQCMNAGNMGYWLLKFPSNARGYYKVSVGAVHDIAGNACDEFSFVAPVRVSGSTGSSTISTRLGFLPSRRSERVRTRKVRLDTTVDIASTLIFCFIALVAIVALASRARKYARVDVRDGSGDEKVHLNNAVDVQRYGAAV*
ostta03g02200	0.0024	24	16.86	1049	0.743986	140997	135276	156221	129909	139539	146210	142604	139496	138725	0.781262	21.84	11.6	10.556	5052	3.13435	161182	141330	147468	142669	171629	150029	157047	159147	172993	161572	179019	164198	177342	167701	157534	164222	171727	165408	162558	155787	148225	159284	169109	chrom3	+	356966	358111	mRNA	Protein kinase-like domain	GO:0016772	IPR017441: Protein kinase, ATP binding site; IPR002290: Serine/threonine- / dual specificity protein kinase, catalytic domain; G3DSA:3.30.200.20: no description; PTHR24352: AKT-RELATED SERINE/THREONINE-PROTEIN KINASE; IPR011009: Protein kinase-like domain; IPR008271: Serine/threonine-protein kinase, active site; IPR000719: Protein kinase domain; G3DSA:1.10.510.10: no description; IPR020635: Tyrosine-protein kinase, catalytic domain	OTHER	381	0.05	0.0131234	0	0	o	42.28	5.12	0.16798	0.462642	MSSRDRASAHAPADSVSSLHRLSGDATSTARPFEISDFVTVDVIGEGSYSDVREVFLSSRPSERYALKVMDKAHIVRESKSRYVATERTLLAGRLRECEHVARLMFTFQDTYSLYMGFELCPGGDLFWQLKRSEEGVMEETKVVFYVSEVLVAVQDCHARGVVHRDVKPENVLIDASGHVKICDFGSALDLRHEVTSALTALASELHKKNSKQKEKRCASFVGTAEYVAPEILDGCEETTTAVDLWSIGIMTFQLLTGRVPFKGKTEYLTMQEVLKGAYKYPSSANISESAKDFIDSLLTRDPKKRLGYENETSIRNHPFFAAVDDWSELRSREAPRVLTATGVGSDATVTDSECDHDDGTDTDDEWRARVNAAAAALDAL*
ostta02g04320	0.0024	24	12.78	64270	5.6042	1.14682e+06	1.08076e+06	1.13019e+06	1.1604e+06	1.15388e+06	1.27158e+06	1.17734e+06	1.10269e+06	1.09769e+06	0.812512	17.8	6.67	4.94692	11795	1.03152	1.14346e+06	1.14453e+06	1.14601e+06	1.12739e+06	1.11627e+06	1.15634e+06	1.04882e+06	1.14069e+06	1.11824e+06	1.09159e+06	1.12572e+06	1.15564e+06	1.15184e+06	1.15778e+06	1.14457e+06	1.17291e+06	1.13835e+06	1.19362e+06	1.15512e+06	1.14434e+06	1.12695e+06	1.21743e+06	1.18188e+06	chrom2	-	859809	860411	mRNA	Synaptobrevin	GO:0016021;GO:0016192	G3DSA:1.20.5.110: no description; IPR010908: Longin domain; IPR001388: Synaptobrevin; IPR011012: Longin-like domain; PTHR21136: SNARE PROTEINS	OTHER	200	0.01	0.005	0	0	o	22.33	6.67	0.187301	0.470056	MKVTALSLWKHNGDDADPHALGHACDVAEFGFFQRASVREMLIFISRTVAKRTPIGARQSVEQDAYMVHVSNKGGLVAVAVMDREYPSRSAFCVLAKMMDEYETRAFGANWRATTADSDASAEMLEEMLVKFQDPSAADKILKIQRELDDTKVVLHKTIDGVLARGEKLDNLVDKSTDLSLASQMFYKQAKKQNQCCTMM*
ostta03g01420	0.0024	24	8.42	23917	11.3489	210742	194620	240141	224003	240411	211884	209266	177865	187750	0.812512	17.8	8.7	6.4525	2303	0.957009	240646	256306	256784	242979	248118	240407	220799	233492	248878	234572	259264	261931	248184	253298	246491	253171	237254	217506	227344	234154	221925	227933	223412	chrom3	-	241248	242591	mRNA	unnamed product			OTHER	395	0.55	0.139241	0	0	o	43.67	7.41	0.192188	0.441097	MGEDDARARVGHVVLAMEDKGETRGRRRARETGAGGAEGKVGEVFPDFHPTKVPVYEGETVKEFCARVSGLRGETESERGELLWGTILLPEFEILQALTSTKPWQIDLKKGAERLLMRVPRGCGTTEEMLKYMKIAEKKPSPPPPPVEAPPVDARPKKRARTNKAESADDVSEDLVVAGLLAVAEKKPSGDGKQSEREATVALRVDRRPRIRVAIVREAMEKLFRQTTGRRMRSIMDFYEHDASPVERPKNSRQVQVCERYTLSLTEGGEARIEDEATEEDLELVAQLNALATSDKPTRSKADARARALRVDKEAALPNELLAFVPTPDADKTTKVVIRSGTFAEAWATTLASQVKPQVDMGRVRCSTFACFYYTGLVSEALNSVSLLPPSMLHD*
ostta07g03260	0.0024	24	22.91	6049	12.891	46924.3	48837.7	48859.8	39232.7	40244.4	45712.6	42049.3	55156.4	55301.7	0.875011	34.22	5.79	8.25558	584	1.54302	37847.8	44784.6	49543.4	46944.9	42869.7	35727.3	36906.8	36084.8	37195.5	31781.6	34039.6	36160	41918.9	35290.5	35439.6	41422.1	35460.5	35307.4	33605.8	37008.4	36007.9	34449.2	34703.5	chrom7	+	522160	523344	mRNA	unnamed product	GO:0055085;GO:0016021	PTHR31794: FAMILY NOT NAMED; IPR004776: Auxin efflux carrier	OTHER	394	199.69	50.6827	37.32	9	o10-29i42-61o71-93i105-127o147-169i220-242o257-279i292-314o369-391i	42.44	9.82	0.184262	0.555697	MVSAGAQIFFAAVRAVAEVFVVGAIGVHTARRGLMDKRLQRALARFNGSFFLPALLWTSLSRSVTIERLREMWLLPLASMVHVIIGLGLGLLVVRGCGVKAGFRTVATMSAAFGNSLALPVVVTRAITKNPRIGNLTFTAEDGDRCVLYLSAYVVMLSASMWSLGPWLFRRRIAAKVSRDGYQSESEGGPEASVAERGGDLESIARTRSFAQRTLDFAKVFFNPNVASCVVGVLTGICTPVRDILFKPGRALSWIGGAAQLLADAAIPTVLLVIGASLARGPDYSLADRKTALAVVGVRFVIIPLLSIGVYFALKDANGISPSTSDGSTDKIFWLCFLAVSTTPTANNLMLQAQMYHPDDDAAAGVGTLLFWQYLVCPVILTAYYSWYLTLIDR*
ostta03g01600	0.0024	24	22.11	228624	6.62713	3.44982e+06	3.65498e+06	3.43022e+06	3.28806e+06	3.18002e+06	3.36007e+06	3.35069e+06	3.8564e+06	3.47809e+06	0.921891	33	13.58	18.6725	52878	1.77036	2.98685e+06	3.19034e+06	3.1642e+06	3.13415e+06	3.12795e+06	3.09589e+06	3.15731e+06	3.07559e+06	3.07524e+06	2.79927e+06	2.94813e+06	2.92868e+06	2.99629e+06	3.09873e+06	2.98122e+06	3.09079e+06	2.98153e+06	2.89861e+06	2.87339e+06	2.67123e+06	2.80942e+06	2.81371e+06	2.79911e+06	chrom3	-	270450	271644	mRNA	Ribosomal protein L30, ferredoxin-like fold domain		PTHR11524: 60S RIBOSOMAL PROTEIN L7; IPR012988: Ribosomal protein L30, N-terminal; IPR005998: Ribosomal protein L7, eukaryotic; IPR016082: Ribosomal protein L30, ferredoxin-like fold domain	OTHER	237	0	0	0	0	o	27.44	10.59	0.153724	0.439756	MPIPESILKKRKRDTQWAAQKAAAAAEAKKAQEAKRDEIFKRAEKYVKEYRDQETDLVRLKREARAKGGFYVEPEAKLMFVMRLRGLNDIHPKTKKILQLLRLRQIHNGIFMKVNKATLNQLRKVEPYIMFGYPNLKSVRELIYKRGYGKVNKQRIPLTDNAVIEKVLGDKGIICIEDLIHEIYTCGPHFKECANFLWPFKLSAPNGGMTVKNKHFIEGGMAGNREDKINALLRKMI*
ostta05g02440	0.0025	24	20.92	5133	16.9631	30259.8	31780.2	25053.1	25330.3	26429.8	28341.9	29308.1	39375.1	36460.1	0.0156398	22.76	13.99	13.2672	1850	6.54863	28250.2	26128.1	26410.4	29635.8	27207.7	33016.5	31817.2	28623.6	28958.7	26927.7	30432.3	30691.4	27560.7	26973.7	28822.3	27340.7	29310.9	27995.1	30127	31189.7	24533.5	24092.6	23708.1	chrom5	+	402629	402847	mRNA	unnamed product			OTHER	72	16.21	22.5139	16.21	0	o	7.92	4.35	0.428452	0.454321	MPDPRPKRPPDSTLLFRVMNPELFYTVPKPALAVAAAVVAVACVNTARLVLEAPPKPHRARLDDDDDDDDDD*
ostta10g00670	0.0025	24	17.95	15774	12.1346	129992	141227	112123	101740	136781	144013	139264	138766	126018	0.0390896	20.22	18.01	15.1734	5801	4.28897	135254	128693	139521	129264	133878	151624	143705	135676	127737	126513	137716	140032	142676	139831	125848	135693	136333	138481	140350	123504	130683	132736	135095	chrom10	+	117046	118599	mRNA	Serine/threonine-protein kinase, active site	GO:0004674;GO:0006468	IPR002290: Serine/threonine- / dual specificity protein kinase, catalytic domain; G3DSA:3.30.200.20: no description; IPR008271: Serine/threonine-protein kinase, active site; IPR011009: Protein kinase-like domain; PTHR11042: EUKARYOTIC TRANSLATION INITIATION FACTOR 2-ALPHA KINASE (EIF2-ALPHA KINASE)-RELATED; IPR000719: Protein kinase domain; G3DSA:1.10.510.10: no description; IPR020635: Tyrosine-protein kinase, catalytic domain	OTHER	517	0.01	0.00193424	0	0	o	56.8	5.85	0.188062	0.445927	MAPSPRRKVPLVAYNDVKDSPALKMSETPAKQRFETSPLSVLLKPISPLSENSPDWSDERTREGDASAIGSPEEPTTPRGDALGVFAKEVDHAARWDVRAFPADAPASANSVEVRRRRGKTRSGDFDRENTFDREFDFDDGRGVGDHDGDGHPMFRVFGRDIGKPPRASSEREEGDGLGKTSGRGRTRGLFGSFGNRSGAFERVGSGSSSMGSKRSDEIGQLSRMNSLAETKVLTSTLLVRQTSVSGDAQFDFDDHFRFEQQIGASQNSEVWLVTSKVSGNAFVVKKCLHSFTTEAQRAKYKREVEAAALLPEHPNIVRYYRSWQQDQHFYIQMEHCACGSLTSVFARLPPQTLVAELDVWRLAEQTASGLAFMHLHRIIHLDVKPDNIYIDVSGTCKIGDFGLAYVMESGWDWEEGDGGYLAPELLNLFPGQYPSPSADVFSLGVTLYEVASGLKFPRGATPRMAIPPLPEGRSAELARLIAGCLDFDPAKRATAQEVANFARENVAALEMGATSM*
ostta02g03840	0.0025	24	20.96	67350	3.9889	1.68843e+06	1.74873e+06	1.6314e+06	1.66773e+06	1.56413e+06	1.69501e+06	1.73478e+06	1.74782e+06	1.71787e+06	0.0859591	23.52	8.16	7.9968	20382	1.35988	1.4988e+06	1.62008e+06	1.59767e+06	1.61803e+06	1.50687e+06	1.56907e+06	1.48064e+06	1.53128e+06	1.54638e+06	1.58292e+06	1.47611e+06	1.5021e+06	1.47313e+06	1.42594e+06	1.45565e+06	1.49354e+06	1.42457e+06	1.46272e+06	1.43033e+06	1.40361e+06	1.38761e+06	1.47573e+06	1.50971e+06	chrom2	-	745843	750111	mRNA	RNA polymerase Rpb1, domain 5	GO:0003899;GO:0003677;GO:0006351	IPR006592: RNA polymerase, N-terminal; SSF64484: beta and beta-prime subunits of DNA dependent RNA-polymerase; IPR000722: RNA polymerase, alpha subunit; IPR015700: DNA-directed RNA polymerase III largest subunit; IPR007080: RNA polymerase Rpb1, domain 1; IPR007066: RNA polymerase Rpb1, domain 3; PTHR19376: DNA-DIRECTED RNA POLYMERASE; IPR007083: RNA polymerase Rpb1, domain 4; IPR009010: Aspartate decarboxylase-like domain; IPR007081: RNA polymerase Rpb1, domain 5; G3DSA:3.30.1490.180: no description	OTHER	1422	0.17	0.011955	0.01	0	o	156.96	7.27	0.18149	0.48156	MPTFRDDVRQEAPADAAAIEFTKIPFAPASTPRKIRSVKFSLMSSSEIARAGVFHVFERNLYQMPQRTPMVNGILDPRMGTTDKRGGECATCRGSMVDCAGHFGYIKLELPVFHIGYFKNIISVLQCVCKGCSRILLNEDDQATFLKRYRNPRLELTQRRLLYKKLTEKCKRCRICPHCGDYNGVTKRAGQTLKIVHEKYSKNPALLEEFLKEFETALKYNEQLRASLPKVQDDLNPIRVLSILQRITDQDCELLDIADRPEHLLLTHLPVPPCCIRPSVEMDGVSGSNEDDITMKLIQIIEVNNVLRQGLEKGLTINNLMENWDFLQIQCAMYINSELPGLSLQYQGPGKPLRGFVQRLKGKQGRFRGNLSGKRVDFSARTVISPDPNLGIDEVGIPIYIAKTMTYPEVVNRHNIAMLRERVRNGMAEHPGANFVKFASGGMQYLKYGDRRKIASELRFGDIVERHLHDGDILLFNRQPSLHKMSIMAHKARVMPCRTLRLNECVCTPYNADFDGDEMNIHCPQTEEARAEAMQLMGVHHNLCTPKNGEILVAATQDFLTAAFLLTAKDVFFDRSQVGQLVAYMGDALLSVDLPTPAIVKPIEMWTGKQIFGMLIRPKASDQIFVNLEVAEKLYNKKDKTMCPDDGYVCIQNSEIMAGRLGKATLGSGNKNGLFYVLNIEYGPVAAADAMNRLAKLSARWLGTRGFSIGIDDVSPAAELEAEKQRRIEDGYATCDQRIASYEKGTLPLQAGCNAEETLEAEVLGVLSSVREAAGNACLQALPRHNAPLIMALCGSKGSTINISQMVACVGQQAVSGSRPPDGFAHRSLPHFKRGEKTPAAKGFVANSFYSGMRPTEFFFHTMAGREGLVDTAVKTAETGYMSRRLMKALEDLSLSYDGTVRNSMGGIVQLRYGDDGMEPTLMESENAQPIEFKRCLMNVKGLHPARGEAPVTKAVLHAALAKFKKENKLLNTGDEADGQELVYGGGISELFFRQMSEFITSEIESPSDGGAVISESQLNTFLDVCMQKYNAKRIEPGTAVGAVGAQSIGEPGTQMTLKTFHFAGVASMNITLGVPRIKEIINASKSISTPIISASLMSDRDVKAARVVKGRVEKTTLGEICSDAGIVVRSHEVYLELVLDLEAINQLQLDVTIHTARTAVLAAPKLKLKPQHVLIAGPNVLHVLPTEESLVEGKALFALQHMRLAIPGVIVQGIPSVGRAVINDKGDGTYNLLVEGINLQAVMGIDGVKGIETTTNNVMECERTLGIEAARACIIKEIDDTMRAHGMSIDNRHSMLLADVMTYKGEVLGITRFGMAKMKDSVLMLASFEKTTDHLFDAALHGRTDYIDGVSECIIMGIPMPIGTGMFRLQHRAMKLEVDIDMEREDGTEKLITTVVPEELEELPKRPPLLLQGGYCRPIEA*
ostta14g03020	0.0025	24	16.51	15469	4.8194	320973	320437	299583	317551	313086	340818	343742	315919	316652	0.0937691	20.98	5.15	4.50196	7294	2.25735	323122	324293	309141	330054	317451	312977	306180	320920	332074	320923	337943	335569	320353	321796	323057	331488	336755	328848	310671	311901	319150	333486	323660	chrom14	+	535639	536733	mRNA	PIH		IPR012981: PIH	OTHER	364	0	0	0	0	o	40.2	5.38	0.149863	0.47207	MTDAGEDVDVGRVRELCEVLSALVDGDGASVPVPDEAKAFLDELVNAFPVEGMNDEEKVREVMKLVREAASGGLERVDGGTSATTTAMSATRTVELEPKFVVKTLDATGTKVFVNVCASEFVDVPDENRESWSQGLMHKSVPRALERTARESAPELRFPFSCGDARIDVDSSGQPAVVYDVVFNSFVLRHAEVYKPLRRFVAELSLRRVAEKHAHTAQISFTYKLPARLFIGAAPPPPQRIRVDPKSLVSPVSEGDATNGEKVNVCERIQHELEYVGQPVTAAKLRVFVPPGRQTKDVRVFIVREGLEVSIAGSRIPPARFELPFMLESNSAKGRIKAATRDVREHVEYEVQYLPYKLAVERCE*
ostta11g02760	0.0025	24	19.49	15561	2.89893	536785	544562	519810	510865	537477	530559	547394	554587	549025	0.0937691	19.2	6.86	5.488	6348	1.13258	560488	569202	553324	580450	545127	603534	545493	544998	567257	553839	574950	560712	544010	559625	533134	586123	561095	550672	562758	558686	557369	548074	570310	chrom11	-	494442	495560	mRNA	Protein kinase-like domain	GO:0016772	IPR017441: Protein kinase, ATP binding site; IPR000719: Protein kinase domain; IPR002290: Serine/threonine- / dual specificity protein kinase, catalytic domain; PTHR22988: MYOTONIC DYSTROPHY S/T KINASE-RELATED; G3DSA:3.30.200.20: no description; IPR017405: Citron Rho-interacting kinase; G3DSA:1.10.510.10: no description; IPR011009: Protein kinase-like domain	OTHER	372	0.37	0.0994624	0	0	o	40.79	4.59	0.237639	0.48874	MPPTSLGCNALVRAIPRARLCTTRSSRRVALFYSENDEFIDQASSFDDFLVPELASASLTVDTSCPIGTGAFSEVFIGIYDGDDVICKRFRSDVRGRDVESFYVDELESARALKTCSGVAPFIGACGLMQWLIWKNVGTMTLENALDLGVNALAMVRKTLNREESDAATLRFLAREMFEATASVHGFEFIHRDIKPANAIIDERNGKIVLCDVGACADVRTGRNMSGDEAIFDPTYGAPEQFQVVAKRNSTFPNIGGLFGRKPDEAETLEYEATGATPTELLDAFSLGVTLLRVGVPSLRSAGAIARARRDIDACGGDVETWRRNVCVPGVNDWSLVDETGVWNLIAHLTDPDPSARLSVRRALDEDYFFRQ*
ostta15g01030	0.0025	24	21.04	10906	7.13904	152766	157621	147932	133565	144596	155039	151813	164915	166646	0.156268	26.78	0.16	0.178533	1611	1.06057	151900	163156	166652	157769	151794	136952	135102	145379	156662	137291	152040	154901	158641	151557	150919	153573	170183	150792	144111	156457	144214	150185	153466	chrom15	+	180517	181548	mRNA	Zinc/iron permease	GO:0016020;GO:0055085;GO:0046873;GO:0030001	PTHR16950: ZINC TRANSPORTER SLC39A7 (HISTIDINE-RICH MEMBRANE PROTEIN KE4); IPR003689: Zinc/iron permease	SP	343	91.91	26.7959	25.15	4	i12-31o58-80i260-282o297-319i	35.22	9.98	0.245215	0.549401	MHRRPRRPIARAWAHVVTYALVLALVDVAIAHGHHGHHESDHHDHGADWTGGDAARAVLASTIVSLASLAACACIAARFVTGVEASARALSDLANGAMLGDALGHQLPSALAGGDARAAAMWCVVGVLAFQGLESLILEMKASANATRGTRTRAGRGVSRDASRGPSRSRSTARAKRGSAMTAIADALTARDIATSGWLNLFADAVHNLTDGVIIAVAFARRGRAAGWATARAALLHELPQEIGDYGVLRHAGFTDIQALGFNLLSALVAVVATALTFIFLACVGASSPVVGVSAAAVSAAVEAFCAGGFLTVALGALTEDVRAHGFTRSTVVRVLVGVRVAL*
ostta03g02925	0.0025	24	10.82	118050	4.91808	2.40033e+06	2.26893e+06	2.45256e+06	2.51179e+06	2.46751e+06	2.48743e+06	2.47416e+06	2.25656e+06	2.28367e+06	0.281267	18.7	4.65	3.62312	107043	3.92254	2.72892e+06	2.67512e+06	2.69635e+06	2.61342e+06	2.58921e+06	2.52e+06	3.0873e+06	2.85264e+06	3.10282e+06	3.09326e+06	2.87147e+06	2.58343e+06	2.60519e+06	2.9026e+06	2.84621e+06	2.4096e+06	2.63129e+06	2.65338e+06	2.77069e+06	2.71926e+06	2.75615e+06	2.55831e+06	2.49846e+06	chrom3	-	478828	479724	mRNA	hypothetical protein	GO:0009523;GO:0015979;GO:0010027	IPR017499: Photosystem II Psp29, biogenesis	cTP	254	0.14	0.0551181	0.04	0	o	27.51	9.37	0.164797	0.478653	MRAQLARVTAPKALGASRKAPTSARARCAAITRAQSGIYGVTVADTKRKFLEAYPYPIPSVWATVVQELLVQGHFQKYNKKSEYNELASLGFVSVYDQLFEGFPSEEEKGKIFNAFLGALDEDAVRTRADAETLGAFATSANGVEGLKENAIFAKLAAKSAEGTLLYTKYIAIGMFRMLELAKATDPAALEALVTAGGLSMSKVSGDLSMYKGLLSKLAAAKELQEEFLEREKRKTAERLAKKAEAEQKAEAEA*
ostta04g01530	0.0025	24	22.08	179519	8.18732	2.19265e+06	2.31637e+06	2.10074e+06	1.9941e+06	2.10548e+06	2.02785e+06	2.14395e+06	2.53689e+06	2.31579e+06	0.375016	22.72	3.76	3.55947	41436	1.96702	2.10653e+06	2.34338e+06	2.28327e+06	2.21837e+06	2.15078e+06	2.01629e+06	2.14234e+06	2.19531e+06	2.24725e+06	2.23607e+06	2.31982e+06	2.02451e+06	2.08379e+06	2.07035e+06	2.0809e+06	1.98805e+06	2.07464e+06	1.96386e+06	1.96223e+06	2.0353e+06	1.95565e+06	1.9525e+06	1.99903e+06	chrom4	+	263800	265602	mRNA	Translation elongation/initiation factor/Ribosomal, beta-barrel		IPR027417: P-loop containing nucleoside triphosphate hydrolase; IPR009001: Translation elongation factor EF1A/initiation factor IF2gamma, C-terminal; IPR000795: Elongation factor, GTP-binding domain; G3DSA:2.40.30.10: no description; G3DSA:3.40.50.300: no description; IPR004160: Translation elongation factor EFTu/EF1A, C-terminal; IPR004161: Translation elongation factor EFTu/EF1A, domain 2; PTHR23115: TRANSLATION FACTOR; IPR009000: Translation elongation/initiation factor/Ribosomal, beta-barrel	OTHER	600	0.01	0.00166667	0	0	o	65.16	5.82	0.165374	0.458093	MSNEDAPRGGDDTPKTTLSAGASAFNFNPSAASFEFKPRTVAPVSEGAPPPPPGAPPAKAVSLSIGGPAKEVTIGSLPAKAKEISIGGPAKAVSLSIGGPAKAVSIGIPSKAKEPEVPSVEASSPAAETTAATEANEVEKVAQKVEKVVIEDDPVDDVEDETFDKREHLNLVFIGHVDAGKSTIGGQILFLSGMVDDRVIQKYEREAKDKNRDSWYMAYIMDTSEEERAKGKTVEVGRAHFETEKKRYTVLDAPGHKNYVPEMVAGTAQADVGVLVISARKGEFETGFEKGGQTREHAQLAKTLGVSKLVVVVNKMDDSSVQWEKERFDEIKTKVTPFLKQCGYKVDTDVTYVPISGLTGKNMKEKVPSDICSWYSGKSFFDTLDDLDPLPRDPNAPVRLPIMDKYNEAGCMVMGKIESGTLRQGQTLMLMPNKAAVKIATMWRDEVECTKCLPGENVRLKLTGVNDTDVQPGFVLCGVKDPVYICDEIECQLALLELLEHNSIFTKGYKAVIHIHAATEEVEVTKLISEMDMKTRKPKEGKPKFMKSGSLGNCRLKFAQPLCCEKFADYAQLGRFTLRDEGKTIAIGKVTRLKPTGSSD*
ostta09g02330	0.0025	24	19.09	70098	3.90964	1.79295e+06	1.88662e+06	1.71751e+06	1.67222e+06	1.75869e+06	1.8491e+06	1.83815e+06	1.80137e+06	1.81996e+06	0.562514	19.9	7.23	5.99488	32194	1.84123	1.74851e+06	1.69722e+06	1.71996e+06	1.67044e+06	1.68755e+06	1.63503e+06	1.64162e+06	1.69177e+06	1.71614e+06	1.69126e+06	1.82308e+06	1.92089e+06	1.71478e+06	1.79014e+06	1.76972e+06	1.82476e+06	1.87046e+06	1.82032e+06	1.68636e+06	1.72346e+06	1.74237e+06	1.81932e+06	1.81055e+06	chrom9	-	363061	365349	mRNA	unnamed product	GO:0008270	SSF90209: Ran BP2/NZF zinc finger-like; PTHR23111: ZINC FINGER PROTEIN; IPR001876: Zinc finger, RanBP2-type	OTHER	710	1.16	0.16338	0	0	o	72.06	8.27	0.161268	0.493959	MSTSGANALGAHAYARLRFDDVSERAVAHLASALQWHRGSAFEGQFLAQSEARAGMGCAPPHVALVSGLDGTGLGGKEITETLRAVASAHGPASGRVLPKCKVMQNGCVLVGIDCPGSLEIARALSSALPGADPYYANQRPDQQLMTLGRFAGTDAAGFAAWLSESLAGQRTLLPELRCVSVQLSEEAHPFPNPQIALTGMSARSGGDMGGLGAGLGSGVGLGLNLGVGLGLSGGFGGLGGASYANDFGVGAPTGAATSTFGSTLSETPAPAPMPAPPMPSTPPPRRAAVMPAAPPSYASAIGAAKVPPQPPAGTAPTPTIAMSPPKPPGGSFAQRAAVGASSQSAHIAAAPGNNAQVQTPEQLLSTFQSLTAGAEGSGVLCTGPTSGYALRPQNTVAWSQRLAPLVSLLQTTLKNVGPARFLAMLDRVANPYGTSIAAELGARLSKGARLDIVQDTNLLADLDNTPVVAANQGAHVRIVCTPVNQSVVGAIGHSNTASCVVVGTVKDRGVDQASGLLRFVPLALHLEPIANVSPPSGSPYIMLTFAWIGLRSAAPTPTPAPASAIVRRPGDWTCARCSAHNFASRSACHKCKRDKAAAADSEGVSVGLSPTESKASSEAGGPGAGSFRAGDWICKSCGAHCFASRTSCFKCEYHKMGDEDPPPPSEGTRGSGANPDNFRSGDWICSNCSSHNFASRVSCFRCTRPADKG*
ostta15g02475	0.0025	24	21.23	15076	7.14093	211121	227396	196083	198622	193638	208746	213305	219708	231469	0.781262	19.42	7.24	5.85837	8362	4.19925	199131	197075	194634	211099	282175	179805	204539	193214	216367	186301	196483	202051	189840	190664	205459	193984	181026	188110	197702	198163	190611	194671	186901	chrom15	+	426962	427630	mRNA				OTHER	222	0	0	0	0	o	23.87	4.37	0.12466	0.482432	MELDVSAVGNLGECVEAYRRAERVGDGALATIPRLYALCMDVQEVKLGEATRAATEAAMSERLRAFLQNGFAHPSERRAAPEQLTSAINVVASSLRAMETAVKSASEALKEFIEATSGKQSDGDASWIADVPVPVLLTAFALDGDNANENNGAYTVEQWLWICTSVVDQLEKDLETKRKIVSYLRSGELASDELSGVAATWSAHPHVDDRLLDLARGAAESS*
ostta06g04370	0.0025	24	12.43	80410	6.02702	1.33416e+06	1.22117e+06	1.32498e+06	1.30047e+06	1.44034e+06	1.45001e+06	1.35201e+06	1.26392e+06	1.32036e+06	0.937511	18.24	13.74	10.4424	33476	2.49501	1.34172e+06	1.24351e+06	1.23174e+06	1.17536e+06	1.33605e+06	1.36056e+06	1.26462e+06	1.33905e+06	1.33006e+06	1.26069e+06	1.44167e+06	1.30853e+06	1.32384e+06	1.44088e+06	1.28835e+06	1.4579e+06	1.45076e+06	1.35329e+06	1.36342e+06	1.3253e+06	1.39587e+06	1.4274e+06	1.39901e+06	chrom6	+	746323	747453	mRNA	unnamed product		PTHR11003: POTASSIUM CHANNEL, SUBFAMILY K; SSF81324: Voltage-gated potassium channels; G3DSA:1.10.287.70: no description; IPR003280: Two pore domain potassium channel; IPR018247: EF-Hand 1, calcium-binding site; IPR002048: EF-hand domain; IPR013099: Two pore domain potassium channel domain	OTHER	376	86.44	22.9894	0	4	i76-98o136-153i223-241o275-297i	41.09	7.65	0.189802	0.478871	MSAPKRPGRRPEEPGTYGTMARDEESGLGTAWKTNDPPAAPPAKPKRAERASGRTKRPPPPSGTPRKRPWKIAMEFLYNNLWIVYVVYVVGSLSILHGLKDEPDFDNFLDAWYFVAITVTTVGYGDKSPKTDDGKIAVMIFIVTGVAVAGIFMSKVTDWILEAQERALHAMTARKEAEMSIDMAKIKANVGASVDESEIQAARERKKQEARRRKVSLSPRMRAVLMVVGVIFVGAVAMHMIEDITFLDGCYWSIVTSTTVGYGDITPKTEAGKAFASAYALITIGVMAWAIGQIVSGTVEGKAEQDSHVNNFKLTPQWLAEQGGDKGYVDKFDFARAMLIAVGKLEASDFDSVAARFKELDVNGDGSLDAKDLMGE*
ostta01g02960	0.0026	24	1.38	4236	1.03636	408737	418924	424896	385098	421699	403388	398726	409526	407638	0.00587994	23.68	11.78	11.6229	9673	2.5026	386519	384109	395092	382512	400317	415169	363951	367226	390033	374492	405330	396114	406825	388936	382165	389277	386027	389844	397028	372967	383419	362402	370174	chrom1	-	470090	470953	mRNA	Peptidyl-tRNA hydrolase	GO:0004045	IPR018171: Peptidyl-tRNA hydrolase, conserved site; IPR001328: Peptidyl-tRNA hydrolase	mTP	287	0	0	0	0	o	31.2	10.38	0.22773	0.453349	MVRAPARVIGSVSRRARGVRTSADEASRDGDGAWAVFGLGNPGKKFDGTKHNVGFDVIDVLASALGVEVTAKKHAALVGTWASGDARAVLVKPQTFMNLSGKSVRAIMRAHKIPKSRVVIVYDDLETNLGEIRLKVSGTHGGHNGIRSIIDDAMGGARDFARVKVGIGRPKSDDVPVYEYVLSKFDVDDADKMRDAVADAVEAVRAVLTENRFEDVMMRVNTKFAPKKVKPPKKPKAPKERVFVTATVDENEHVELTLDVRPTNHAHQKKPQQPRQEELAESAAGPK*
ostta08g00720	0.0026	24	21.13	34000	7.75405	438481	479117	406096	427335	382130	436717	451614	470074	454763	0.0390896	23	3.45	3.30625	15961	3.91132	408072	452049	431132	444542	388078	402721	415185	408126	449794	415468	394856	434310	357222	361814	424758	393851	391438	388453	384484	411483	390865	420491	416475	chrom8	-	112896	113759	mRNA	unnamed product		IPR021325: Protein of unknown function DUF2930; G3DSA:3.30.450.40: no description	OTHER	287	18.75	6.5331	0	1	i104-123o	30.33	9.33	0.191907	0.501626	MVTVIALSLDARARASAVPSTSARRRRRERHASARTAPRTSSRARASSNEPEDEGPGTLTIDDVLRASPAGYGATLGMALLVNRALSGTAPVADASSAQSRADVLGLVMAATLILTGFTWIALKPRAPNVVDLVGASIETPYVTERASAELREELAWTWDTARRATNCDVMAVFTSSGERVMQAGIGANALGNPEVLRADVTLGPICAAAATKGEPNYLANLILFPGRVEFESFFPVNTQAVCVRPIGDGAVLVIGSRTQRGLTPRDQRWFAAVAQKLDVALDRGLS*
ostta11g00780	0.0026	24	2.54	113709	13.4417	845943	897789	1.00538e+06	776963	830532	726789	686452	902567	941072	0.0937691	24.6	10.89	11.1623	29063	4.82332	602552	619455	670704	633355	661361	696454	621061	609518	659859	633640	683597	592261	588642	648770	536719	562466	658270	617376	602748	515381	474741	507137	462638	chrom11	-	151414	152103	mRNA	Ribosomal protein L24	GO:0005840;GO:0006412;GO:0005622;GO:0003735	IPR008991: Translation protein SH3-like domain; IPR014722: Ribosomal protein L2 domain 2; IPR003256: Ribosomal protein L24; IPR005824: KOW	cTP	162	0	0	0	0	o	17.73	11.02	0.180567	0.44808	MYATSTLTARNSAFATNALGQQKSSSVTSRGRRTTLEIVAKKKWEKQALTPRGLPVRIPMHVKTGDKVLVISGADKGKVTEVVEVFTKTGEVLCKDVNVKTKHIKPRGEGETGSIIQREFPVHHSNVQHYSEAQKVRSRVGTAVVDGKKVRKLVKTGEVLAN*
ostta04g03455	0.0026	24	3.64	9961	2.86602	347555	348938	357809	343873	351149	334274	333570	350415	360408	0.125019	22.32	9.62	8.9466	5846	1.6645	351217	356195	347026	341423	357392	375589	315887	327088	356276	335217	346815	371574	359736	357731	348508	361189	356559	355617	358893	350321	349349	340592	357803	chrom4	-	602622	605108	mRNA	hypothetical protein	GO:0005515	SSF48452: SSF48452; IPR001440: Tetratricopeptide TPR-1; PF13371: TPR_9; IPR011990: Tetratricopeptide-like helical; IPR013026: Tetratricopeptide repeat-containing domain; PTHR23082: PTHR23082; IPR019734: Tetratricopeptide repeat	OTHER	828	0.01	0.00120773	0	0	o	92.73	5.1	0.218435	0.467579	MRDADIDADGDAPDDHTRVPALRFRTSTQDADTDEDEESASDSELANEFDGLELLRAGSLADKVVAYERSTSGNAAVVSRDARTMLEELEEAKRNPTVAAFLRMGETGDAGKRRRRHRRRATGKSKPMNEANELISDATILYARGAYADAVIKLHAAIVKAPNASEPYEQLALVYEEMEDLEKALDCYSIATVLKRGVDPSMWYRMATLAVNVNKKEYALHCLARAARSDPRNYENKMDQATLYSELGDTKKAIEQLEWVLRDDLPPLDGAILRDATVFLAKLYYGAESREKAEYALERLLERHPQHVDATVVNILIELKIEFRKYSEVLDIVKKAHATIVEHMDNGELPLDISVKLGQCQLYEGQIEDGLRRVDELLAHQVTEFDDLFFDCGNTLMDVGLALKAEEVFRPLLSLEAYDNVELWQRIERCIEQSQGLFAVIEFYDSMHDKHPSDVFIAVSLADALSRCDDDLESLSRARSLVSNLDDVEVQKYGISLRVTALQRKLLSDEELTVIIPSALKLLDDLMDQRSQRKLQRVGQANDTYVDDNVRISDNDVFATIISGAEIAIRLGRHDDAAKIVTNALSFSAGSVLTREQTATLRYLKSLVSYQAGDLQEASANCRSVLEVFPASVTVWNMLMQMAVDYPRALSVGTSKLAKRLVANSVDNTVRARLVPLMASGYVHTWNKKWSIAMHDFLTALTLAPNDHEVTLAAAISLLHMATRNSNEQQRHALALRAIVLLERTADLNSAHPQEGLYNLARGLHHLGWSHLARRLYERCLEAPVTEVEGDGAAVDLKREAAYNLSLIYRKSNAHGLARDILRKYMTV*
ostta15g00575	0.0026	24	16.7	2351	5.83258	40308	37751	37329.9	38570.4	39708.5	41961	45237	40399.6	41506.9	0.187518	20.94	17.91	15.6265	1844	3.89986	47283.8	36405.2	36639	38613.2	41240.4	45049.3	49738.1	51479.1	45213.8	45056.9	46250.7	48064.3	48596.7	47856.6	51920.5	44046.6	53964.6	53031.5	50714.3	52292.4	53525	48930.2	51614.5	chrom15	+	102840	103315	mRNA				OTHER	127	0.01	0.00787402	0.01	0	o	13.89	4.51	0.110874	0.442082	MEGWTWDSFTKGAADAAETTRLLALKSAKRAEIMYIENQISSAMSAFGTQAFPALERGESVTPLYEQTKRDVDRHRADVAECERECQRLDQEITNVGCAEAQINATGSATPDVRASAPRSTASLQDL*
ostta08g00930	0.0026	24	23.08	135000	8.15662	1.6551e+06	1.74972e+06	1.6791e+06	1.47409e+06	1.60214e+06	1.52972e+06	1.56231e+06	1.81007e+06	1.83362e+06	0.281267	23	24.08	23.0767	50187	3.12737	1.60477e+06	1.60536e+06	1.5527e+06	1.601e+06	1.67933e+06	1.55922e+06	1.8985e+06	1.73581e+06	1.67476e+06	1.71638e+06	1.70035e+06	1.57674e+06	1.61187e+06	1.55845e+06	1.63611e+06	1.4123e+06	1.59119e+06	1.59437e+06	1.56768e+06	1.55606e+06	1.5421e+06	1.48394e+06	1.45061e+06	chrom8	+	159919	161241	mRNA	unnamed product	GO:0016616;GO:0005975;GO:0003824;GO:0055114	IPR010945: Malate dehydrogenase, type 2; SSF51735: NAD(P)-binding Rossmann-fold domains; IPR022383: Lactate/malate dehydrogenase, C-terminal; IPR011273: Malate dehydrogenase, NADP-dependent, plants; IPR016040: NAD(P)-binding domain; IPR001236: Lactate/malate dehydrogenase, N-terminal; IPR001252: Malate dehydrogenase, active site; IPR015955: Lactate dehydrogenase/glycoside hydrolase, family 4, C-terminal	OTHER	440	0.03	0.00681818	0	0	o	47.46	6.63	0.176359	0.472222	MRLANVAPVARGARVGSSDPTRAVAANGTRAPPRRTASFDPPGRGERGRTVVRRNTPAGVGRKADDPLGVFRLEYDVSQDEKHRPKTWKPTITVAVSGAAGQISNHLLFKIASGSVFGADQPVILRLLGSERSRTALEGVSMELEDCLFPLLREVDIGIDARTVFAGADWALLIGAKPRGPGMERGDLLEMNGKIFVEQGKALNDVAKPTCKVIVVGNPCNTNALIALSHAPNLDPKNFHALTKLDENRAKCQLAIKAGVFYETVTNVAIWGNHSTTQVPDFVNAKIDGKKATDVITDREWLESDFTPAIQTRGGLLIKKWGRSSAASTAVSIADHIRNLVNPTAPGDFFSSAVLSNGNPYGIPDGLCYSFPCRSKGDGSYEIVQGLEINDWLRERMDKSAEELVNEKGCVGSLFGDAHLDEFDIQCPVDLDDTLLPGEM*
ostta07g04040	0.0026	24	20.62	38627	2.6368	1.46492e+06	1.52199e+06	1.46951e+06	1.41348e+06	1.42267e+06	1.46954e+06	1.48215e+06	1.49531e+06	1.44471e+06	0.312517	34.22	10.25	14.6148	14563	1.13372	1.28454e+06	1.41871e+06	1.38204e+06	1.32145e+06	1.37375e+06	1.27825e+06	1.26558e+06	1.29496e+06	1.29929e+06	1.28548e+06	1.3487e+06	1.28435e+06	1.27088e+06	1.27849e+06	1.23448e+06	1.29017e+06	1.25344e+06	1.20313e+06	1.23646e+06	1.21738e+06	1.25001e+06	1.25028e+06	1.22255e+06	chrom7	-	658442	661815	mRNA	unnamed product		IPR005554: Nrap protein	OTHER	1037	0.23	0.0221794	0	0	o	113.98	6.75	0.183676	0.481999	MRSESERASTSYDETLSREIASELRCSTSARRETFEKIREVERLLRGLKEKDVKAVAPGWFSIECEEGKTLRFSPPTRVRTIGSHAEGGCGNVPMNGNGSIVVDVALEMPKSFFQEKDYLDHRYHFKRAVYLEVLLKALSKSQEWACEIIDQHQDPRKPYINMHFGEKGAKRSLRLLLTIDAETFASIRLLPSRANLRSLELKGGERPASPHYNQTIAEDMYANVHAQYFAAASAKAKSLPVAVLLVKRWAQGRRLMDGVDGVNGLFISMLLTYMMEQGGQLSTSMEANQMFRAALAALASPGFFKKGLFVCGRPEEADEWQATFPHVFLGPCGRVNFMARMSPSAVAELIHEATLSSAELKKSNHSAFSDVLLGQFPAAVRYDLHIHVDVNVSELGAASERDLNARRTVEVDAAKIVSRALSDRAKLVRAVEVSNSSVNVIGSQTCTLWIGVVLDPENALRLVDVGPSSSDDREAKEFRAFWGDRSELRRFKDGRICESVVWDAVPPLSRHHIPAMAAEQALKRNMTGIDGIEWSSKIFDEPVSKIASASEGTTSAGLLQTLDRLAKRMRDLKEMPLKVNNVQPLSGAFRGTDPCPPKPHPLAHGAGIGLGMGDDDIPACPKTLDIMVSLEGSGRWPDDPVAIEKTKAMMAVQLAESLRKSYAMPSIVAEEAVDILFEGYAFRVHVSASAGGPHVKDMEENILQRAAHAGLIASVAARFPMYGAATQLVNRWAASHMFSPHLSDEAIEALVALLFINPGALSPPMSREVAFIRFLNLISSHMWYDPVVLDPESVLSIAEVEGIDRQAKDAPAMCIVTPHDKSGSRLTMNKPSAVVLKRLESIAARATSEMQAVLEGTSTHSMFETECWERFFKPSLSGFDAAFILRRTALPFPKEALFPSKRLYKRMRTQFENEMSVVDEDEDETLAQSIKLAKIPRKLLAKGPDKAREALLVGFDSTGCFISAAERRLGGTALLFVDKYGGDVVGVAFKPKAVHIDAALPESVSWLPNPAPPSREDVIEEIAVGVGADFVEKVLT*
ostta06g03910	0.0026	24	22.2	52757	7.05697	747587	817007	759652	662930	706008	742183	730938	778502	783479	0.343767	32.06	5	6.67917	7330	1.14979	637505	723192	735185	675289	678547	671631	626195	665917	688543	650279	678958	638079	611969	630105	602067	603724	612070	587855	608959	598064	596584	573934	567964	chrom6	+	669073	672246	mRNA	unnamed product	GO:0004527;GO:0005622;GO:0003676	IPR027073: 5'-3' exoribonuclease; IPR017151: 5'-3' exoribonuclease 2; IPR004859: Putative 5-3 exonuclease; IPR001876: Zinc finger, RanBP2-type	OTHER	1057	0	0	0	0	o	117.36	6.73	0.175095	0.433176	MGVPSFYRWLSQKYPKIVEDVVEDEPMDELGRAVALDASRANPNGIEFDNLYLDMNGIIHPCFHPEDRPAPTTEGEVFENIFDYIDRLFLMIRPRKVLYMAIDGVAPRAKMNQQRSRRFRAAQEAKEKAMEEEKLREKLTREGVKVQPKVESGVFDSNVITPGTPFMGRLSEALKYYVHDRLNNDPGWRGIEVIFSDASVPGEGEHKAMHYIRQQRGLPGANPNTRHVVYGLDADLIMLGLATHEPHFWILRELVFQKKDTNAPQTLGMGTEETKKKVAIARKPYQLLSVSVLREYLALELRPVAPTPFKLDPERLFDDFIFMCFFVGNDFLPHSPTLEIREGAIDLLMTLYRNLLPTLGGYLCADGRPNLPVVENFVQVVAQHEDAIFQKRAKKEAQMRSRRHREKQKAKDYYDRQRQASGTVGPSNSYALGGSKLASDRAPAAPDQLVALGRGRAPPPPPAKNKTAEENKSAADALRERLKARGKRAAEATADVTTEDADAKKAKTAEGEDKEDAKAKAKEFWSELEQATTEAEKEDSESTLTTVDSDEVVEHPFVQATGPDAQPGDWMCPTGCGAMYGNKGSCFRCGCPKPSEVRKFKAGEEMDSKSFLKQLEGIVKNLGDREGESPDTIRLGESGWKDRYYEAKMKATPQTREQIARGMVVEYVRGLIWVCRYYFEGCCSWGWFYPYHYAPFASDLTNLAGISTDFELGKPFKPFSQLMGVLPAASSHALPAAYAPLMSDKDSPIIDFYPEDFDLDMNGKRFTWQAVALLPWIDSRRLLEQTDMLEYTLTAEEKRRNSINEEEIYVNTAHPLAKQFVKLDEREDEDAEKTLPMDPKLSDGMNATLVSVKREAKPSTIPSPISCRPDIQNNQVIVASLRLPTDRFVPPVLMPGTVLPTPSVTEQDLPPPPMTILGENFDRRPRGGGQPTIDYGRGMAGHPMAGPIGGPRMDSRALLDASMGRGAPLGGGANFQQRAPPPPPTYPQGYPQQYTPGGGGRGVPLGGFPSGNPTPGRGGPSPAGYAPGGNRFAALNNLPRRGPPSTRPPSSDPRARK*
ostta05g03020	0.0026	24	23.66	24283	9.26816	262005	293718	259919	269230	219567	242257	260980	269375	280990	0.375016	17.8	6.56	4.86533	3374	1.25668	268486	259877	273024	274917	264915	262877	250734	253853	278172	266279	267778	261558	266401	279988	275233	268496	271717	272736	285361	258323	268098	273138	273213	chrom5	-	499052	501187	mRNA	Glycoside hydrolase, superfamily		SSF51011: Glycosyl hydrolase domain; IPR000322: Glycoside hydrolase, family 31; IPR013785: Aldolase-type TIM barrel; IPR017853: Glycoside hydrolase, superfamily	OTHER	711	0.02	0.00281294	0	0	o	78.37	5	0.176299	0.46948	MRLRGVDSEIGLATTLADDARLTSTYEAEDGSEVSMAWSDGTMVRATRAASVVDDEWCRGIADGVLIEVSAPMDAPSGAAELAVRLRGARGGEKAHWYGGSHLLNQLWPLERGKIENGPFYPFDHGPNGVGNVVGTHWVSSDGALIFADPNTDLLHVGVNAPIRRPPGQAPRYFGVGIQNASRPSLPLEDGSGEDGDGTLRIQSRENFADANMLHPWQSIESAGMKNRDRLRLRVVVSAQSDAKSATRVALAQLPKPSSEPLKSLMFNPIWTTWATSHADVTQESTMALARDVLKAKSESGLPNGSIIEIDDRWQTRYGDLDFDVTKFPDPKGMVRELHKMGFLVTVWVMPFLQESSAACEEAKRLGYLIEGSQPPGELVEVLTGGAGQMTGSLVKLLVDRFDWPPGHWEGGGGSAKLEPGQFRWWGTQPVRAIDFTNDDACEWFVRRLQKLQDDIGLDGFKFDAGEPCFMPYGARTRVPIRHPQEYSQAYIEKVCSKFPLSEVRVAMSTNSYTGLVRMGDKDSVWGSDNGLQSLIPSLLTSSVLGYPFTLPDIIGGNAYWNQTPDTELMIRWAQASALMPAVQWSIPPWDISKEAYEASIKVMRVREKLLLPKLAKLAHEAKESLEPICRPMWWLDPKDPETFVIDDQFVVGEDIIVAPVIQKGATSRTVYFPSGTWRRYDDPSVVISGARRILVDAPLDALPVFVRANV*
ostta02g03560	0.0026	24	9.03	76487	6.92978	1.10374e+06	1.01876e+06	1.20031e+06	1.14499e+06	1.1908e+06	1.1089e+06	1.08974e+06	997103	1.07935e+06	0.375016	24.12	10.01	10.0601	29169	3.04233	958771	955564	931003	954012	1.11071e+06	1.03626e+06	934528	954749	976924	949770	1.00891e+06	981546	1.07492e+06	988943	895557	1.01066e+06	948328	897030	980278	871586	940881	846927	843892	chrom2	+	694961	695905	mRNA	Mitochondrial substrate/solute carrier		PTHR24089: FAMILY NOT NAMED; IPR002067: Mitochondrial carrier protein; IPR023395: Mitochondrial carrier domain; IPR018108: Mitochondrial substrate/solute carrier	OTHER	314	5.18	1.64968	0.59	0	o	33.31	10.46	0.132313	0.499575	MATNATGQVQPSGPHPWKGFASGSLGAMASGAVTHPIDLVKVRMQLRGDVADAASVASNTRCPGMIRTFGHIVKREGVLALYKGLTASLMRQATFIGTKFGSYDALKAAARTAEDSDGKLPFWKMTACGIGAGAIGAAVGNPADLAMVRMQADGRLPPELRRNYRHGGDALARVVREEGVFALWRGCAPTVNRAMIVTASQMAVYDQAKHYILEHTPLRDGLAAQTGASFAAGVVAALTSNPIDLAKSRLMSMKADKNGKMPYNGTLDCIAKTIQREGFSAVYKGLVPTTARQVPLNVVRFVSVERIKALLEPL*
ostta03g05030	0.0026	24	8.42	17362	8.71046	199324	178674	215933	220107	209526	199204	199065	173421	198658	0.437516	23.08	20.5	19.7142	8629	3.23466	266767	238974	256405	243234	233788	244363	288128	277884	277764	288118	247839	283431	267309	269156	320585	253942	265609	267844	250839	287747	253706	279128	273086	chrom3	-	828238	830553	mRNA	Nucleotide-diphospho-sugar transferase		IPR003388: Reticulon; IPR005069: Nucleotide-diphospho-sugar transferase	OTHER	771	19.64	2.54734	19.64	1	i26-48o	85.97	5.84	0.182116	0.445396	MATGRPRVGRRGGRGRGGARWRVDRWWTTGSVLGVALCALALARGAPVMAMGETTSRGAARRALRSFGSGTGKTIAEHREHLSTGVSKELVQRVAKDGAVIVTWANSHYYDFALNWLRHLDALGVENYLIGAMDEEMYAKLRKIGVPCWLMGSQGIDKEAVTRDFGWGSKNFHKMGRDKIRLIRDFTKTGTDVLISDIDVAWLRDPIPFFRRYPKADILVSTDNLRNMTHESPEQIAKTVDGEGLEPPCAGTANIGMMWFRSTSGSQAITDEWVNNLEKDDKIWDQAEFNTLMHKGGCGMDNDGSGVGKAYNGKIMLGTLPVALFNNGHTYFTQRLPEAINVNPYAMHATFQYEGTPGKRNRMREANQWLGDRDDASYFEQKFLSYTPRVLKGVDVTQFEKLGYPTMDHQLKTLEEGDPVILEHMRLVQHQIAQLYEAVAVAKSLNRVLIAPPFFCGLDRAWFPHGGRFPGSMLTLPFICPLDHVMAIESYGSSFVEEYREYSFLGHPDMPKDTVTKENVRRVEVEPTVSFSKTAPIDPKYGMCFQKRDNEGKIIDNNDDECVPARNNVFQSAKAIKLSGQVDSLEDLAAALDSVVNVKFLHFDTIIGVTKSSQASTTTQIRMGIWCCRMGNHEFYKVDKVDLFEIRAPEGIFPDESEMANASKTLALPASRSNSTIIEGNETNEPTPEDDAERHEVENDDAKDKMKKTDEERKETGEQTDDQTDDQTSSSPDAAAIEAGLTKFFKGDLKKVGAALHLIEEAHDAGLDKTD*
ostta04g01040	0.0026	24	12.13	2322	17.9273	12952.3	10681.3	13557	12627.8	14171.3	16411.7	14742.7	10708.8	10717.6	0.500015	19.04	14.58	11.5668	487.5	4.04667	12046.9	12301.1	11029.3	10856.9	14184	13444.7	12086.7	13031.4	12999.4	10520.4	14638	12269.3	12313	11409.2	11709.6	12021.1	13071.7	10129.4	13025.9	11078.7	12179	10331.7	10401.9	chrom4	+	184046	185020	mRNA	unnamed product			OTHER	324	0	0	0	0	o	37.02	4.07	0.283205	0.391941	MPDDAVDALQTVDVNAPVPQSSDAPSQEERKRVENVQNQISTARDDLPLKDDSGADDAPLTASKAGETPTGASVQPTAKKPRTTNGERAPREIDLDALPETLREWKTNAERELRSLWGKHRLRLLDWFEVKGSINKCIVSCPSGALREKMRELRDDGVFGSSMVPYLQLLRDVFDETDEYKDNLDDELNYDDFYDDDSEDEDSDEDEDEEDEADEEEEIPQIARAPKATPATEPTRNASKPGASRSAPTTEEMDEIRIKFSKFCQFLGQYFSEKRCEVEDVVEIVDRAREDGFEDAQEVNKFLEIMQRRNMIMYDQNDWRVYIL*
ostta01g05520	0.0026	24	0.61	15918	12.8887	123503	143102	119110	126546	104669	110605	108604	138450	136940	0.562514	26.74	4.64	5.16973	3457	3.22279	107267	133361	132432	128493	102219	116110	102935	105911	118008	115775	99616.5	104817	95414.9	97655.4	106634	98802.9	101193	101091	105385	100672	97761.4	100930	94663.4	chrom1	-	895547	895978	mRNA	Thioredoxin-like fold		PTHR21396: 39S RIBOSOMAL PROTEIN L43; IPR012336: Thioredoxin-like fold	OTHER	143	0	0	0	0	o	15.46	10.32	0.19381	0.440171	MSIRGVPQIRALALYYCDVTGSSKGAKEFARSGLFEEFLRRSSTIKASTSASSEDAETAFATFVKRGRDPHVRATYANGNSKTVGLKNLSALECERHCEALANEKGKPGSRPMKSRHFTKAPSVQGRWTPFTFGGGAPYDAAP*
ostta05g02510	0.0026	24	13.15	21794	5.89676	369593	355387	356258	390255	378098	387697	396130	360352	332565	0.625014	29.12	20.56	0.946133	13781	3.78993	363621	366486	354123	341459	368708	380932	410172	383118	378930	388101	377041	339071	340781	352742	352520	386339	353237	358207	357759	335158	352726	366243	355821	chrom5	-	415038	415496	mRNA	Ubiquitin-conjugating enzyme, E2	GO:0016881	IPR016135: Ubiquitin-conjugating enzyme/RWD-like; PTHR24067: UBIQUITIN-CONJUGATING ENZYME E2; SM00212: Ubiquitin-conjugating enzyme E2, catalytic d; IPR000608: Ubiquitin-conjugating enzyme, E2	OTHER	152	0	0	0	0	o	17.22	6.79	0.131554	0.467982	MADPAALPRRILKEAQRLRLEPIPGIAVEVSETNLRHFLCVVDGPEGTAYEGGKFKLELFLPAEYPMAPPEVFFRTKIYHPNTDKLGRICLDVLKDKWSPALQIRTILLSVQALMSAPNPDDPLRENVAEHWKTDERGALAVAREWTQKYAM*
ostta02g00370	0.0026	24	4.19	28289	2.27384	1.24411e+06	1.26915e+06	1.25264e+06	1.25165e+06	1.2445e+06	1.22617e+06	1.19882e+06	1.22482e+06	1.28508e+06	0.656263	20.2	14.66	12.3388	17705	1.41587	1.25047e+06	1.26322e+06	1.2443e+06	1.24474e+06	1.23668e+06	1.24862e+06	1.11447e+06	1.18026e+06	1.21048e+06	1.18852e+06	1.26385e+06	1.28271e+06	1.26667e+06	1.28217e+06	1.2423e+06	1.28921e+06	1.30015e+06	1.26534e+06	1.26189e+06	1.24891e+06	1.23917e+06	1.30913e+06	1.32758e+06	chrom2	+	94004	95512	mRNA	Signal recognition particle, SRP54 subunit, GTPase domain	GO:0006614;GO:0005525	G3DSA:3.40.50.300: no description; IPR003593: AAA+ ATPase domain; IPR013822: Signal recognition particle, SRP54 subunit, helical bundle; IPR000897: Signal recognition particle, SRP54 subunit, GTPase domain; IPR027417: P-loop containing nucleoside triphosphate hydrolase; PTHR11564: GTPASE CONTAINING FAMILY OF SIGNAL RECOGNITION PARTICLE PROTEINS; G3DSA:1.20.120.140: no description	OTHER	502	1.76	0.350598	0.05	0	o	56.44	6.45	0.171613	0.478597	MYAYSIKQAAVLSRSGLVLVNVCFTQESISLTELSEYVYDLKLARESVEYHTAGGFRRDKVVWHCDEHRGLIYVLSFEDFVDKEFSDHALKNFQEKFAKYYRRNCCTYDEFRRQLEAHTDSILGLHEFGGPAEYGCDFSVSQGSADCDSPMQPSKVSLDFSKSPTQGESDGLLKHQSLKEPYCDKVQQNISTSAGEFAGWCRRLFSMGTLTIHEDSVRSIMFSFKKKLMKRNVTSEVSDMLVDEVSRKLIGKEITTFESVMTIIHRSLEEAVIRVLSSARKVDILHDINRVGKSRPYVITFVGVNGVGKSTSLSKLVYWLTQQNFSVMVAACDTFRAGAVEQLRTHCHRLGCALYERGYERDPSTIAQQAIQQATRQNIDVVMIDTAGRMQDNEPLMRSLAKLLNVNKPDFTFFVGDALVGNDGVSQILQFERRLQELTELSGGVIDGIFLTKFDTIDEKVGAALSLVHASAIPVLFVGTGQTYGDLRRFQAEYIAEALLAN*
ostta09g00200	0.0026	24	3.38	6618	7.79546	84895.5	79750	104568	68624.3	92456.9	79627.3	72890.5	88406.6	92840.5	0.687513	33.08	7.16	9.86887	5646	7.00716	80574.7	85890.8	95425	95610.9	87562.8	79018.5	72423.7	71213.5	80337.7	68340.6	84314.6	83545.9	94246.3	85330.4	78982.8	80173.4	78742	75149.7	73230.5	85664.7	78231.9	63932.1	75275.6	chrom9	-	27462	28524	mRNA	hypothetical protein			OTHER	300	0	0	0	0	o	34.11	7.75	0.199149	0.428778	MGACLSMCESTPDVPANIIADPEGPSKFVVKSCSMFNKDYEVYRDAVDVNNRWLFMNRSGKGMFDPTGYIDLENYVRINPEDKKKGQVLWKAKYNERPSFQMGMSLGADSEDDGDSNGMVQSLTGMFSRMANTGNDRFYSMKWRTFSEAKIRSVKTPGQEYSVKIKAKGYCTRTVNITYERDENGHRHRRVSVQDHKYVTKISYKIKQADGTTIERFDMYPGDGGYFSGPEMVWECGAFTAKLKGGFFSNYPHEIETKPGIDPGFALIFAHICVTEFAPDEIKKDLKPQWNLCPGYVNPY*
ostta09g02150	0.0026	24	16.77	149966	6.35863	2.35846e+06	2.42567e+06	2.22443e+06	2.05653e+06	2.50583e+06	2.54213e+06	2.4298e+06	2.38451e+06	2.2988e+06	0.812512	19.66	0.51	0.417775	40836	1.82205	2.24121e+06	2.35271e+06	2.28543e+06	2.11442e+06	2.16752e+06	2.25558e+06	2.11754e+06	2.24842e+06	2.19273e+06	2.02507e+06	2.24576e+06	2.36522e+06	2.33821e+06	2.35362e+06	2.2148e+06	2.37525e+06	2.33677e+06	2.24028e+06	2.32588e+06	2.24862e+06	2.23244e+06	2.11315e+06	2.15714e+06	chrom9	+	327360	330983	mRNA	unnamed product	GO:0030261;GO:0006281;GO:0007062;GO:0006310	G3DSA:3.40.50.300: no description; IPR010935: SMCs flexible hinge; IPR027417: P-loop containing nucleoside triphosphate hydrolase; IPR003395: RecF/RecN/SMC, N-terminal; PTHR18937: STRUCTURAL MAINTENANCE OF CHROMOSOMES SMC FAMILY MEMBER; IPR024704: Structural maintenance of chromosomes protein	OTHER	1207	0.02	0.001657	0	0	o	136.52	6.59	0.129726	0.424855	MRIKQVVVEGFKTYREQTVVDFDDGLNCIVGANGSGKSNLFHAIRFVLSDVFGTLRAEDRQRLLHEGAGHAVMSAYVEIVFDNADGRLPVEREEVRLRRNIGLKKDEYYLDKKHVTRAEVVNLLESAGFSRTNPYYVVQQGKIMKMATMQDEERLDLLKEIGGTSVFEAKRKESLKGLDETKSKREQVQETVEFIESRLSELDAEKDELQKYTDLDKTKRSLEYTIYEQELSDTRNKLDEIEQKRSAVHECSRVDDEKLNAVNDKIRAREKEFKDGNRAAAQLKKELDTAEAELRSIVAERTIKELDVKDLRETIQSGEQALAGIAGQKTDVEKATAETQQKLDVVRKKYDAEAAVEEAKDREIADVDRRLQSLYQKQGRSDRFKSKAERDAWLKGQIKETNKTKQQKLKEVEMLENDLNDIRKTQSSDEKDRATMEAELVVEEEKLAEVDAQYKKVMAERNQAQNTRKDLQRQENDIDNSLASCDEDIKKRDKQLEFTMPRDLQRGMAAVQRIVKEHNIEGVHGPLIELMETDERFHAAIEASAGNQLFHIVVDHDDIGSRIIEYLNKEKGGRVTFLPLNRMNAPNVTYPEGSDAFPLVSKLKYDAKYDAAFKQIFARVLICRNIDVAVTKAASSALNCVTMDGDTVSNKGSMSGGYHDSGRSKIAAMTALRELNINRESLREKISIVKKSLEASEQKMSSVLGDISRLESQRRYSMQHVERLKSELRFYGDTGTRASSLLEQTEKRIATMRADIAQLEMQVTDLTSEIGSSLDATLTPAETQELGKLTAQASTLKQEKVVIAARRLDVYAQLSELQTSLETNLARQQKRIAITSGEVDINGLRAELAKLEGQLKAVQNDEAIARKQYDGVAEKMRTAQASVEAASAEIEQLRGSQVSMNMSMSEREKEIETLITKTSMLANKREQYQKKIRELGSLPADAFDRYRSESVSALRKLLGKTNTQLEKLGHVNKKALDQYQQFTEQRSELEKRRAEINKAHESITQLIDHLDRKKDEAIERTFKQVSVNFRDVFHKLVPGGRGELVMQRKRVANRDPDEEGGARAADLTSFSEKYSGVKIKVSFGQGETMQMKQLSGGQKTVVAVALIFAIQRCDPMPFYLFDEIDAALDPQYRTAVAHMIKSQAVGKTQFICTTFRPEIVKEATCIQGVSHSHKVSTVQKVNLEEALNFVGDDTQQVAPIERGPPTP*
ostta02g03380	0.0026	24	12.04	9568	6.39813	149544	135739	150245	147458	161532	162466	151560	139636	147714	0.9883	19.76	12.76	10.5057	5022	3.09208	162415	146391	146162	142259	162517	159657	150287	159028	155427	150856	182488	163772	156019	171403	162820	166680	174848	172379	163221	163876	170577	176282	176174	chrom2	-	658905	660431	mRNA	Major facilitator superfamily domain, general substrate transporter		IPR005829: Sugar transporter, conserved site; IPR020846: Major facilitator superfamily domain; IPR011701: Major facilitator superfamily; G3DSA:1.20.1250.20: no description; IPR016196: Major facilitator superfamily domain, general substrate transporter	OTHER	508	261.2	51.4173	0	12	i68-90o105-127i140-162o177-199i211-233o237-259i301-323o350-372i377-396o401-423i436-458o478-497i	55.34	4.91	0.177815	0.531059	MPSTFDRANANEDDCKRLLDDDASMHADTTTRDAARETGTSARSAESFDVERSSGDAKPRARFSTLRLIGLNMFFLAYGAWISSFAVVTLPYESTAFFPETDAVALGGFMVIAGASQMSGPLAGYLSDRMRHAHGRRRPLIVKSASVVGPCLVALLAARTYRDDLGDVGGTLAPVMYYVAFAITMIGLNVMYTAATGLVPDLVPDEQMGEANGVLAACSAAGACLSFMWTMLWPDVGNLYFFYIGLLVTCVPITCYCAVEESTLGTGEELESDAYGEAASVSWRELASMYTISPNKPEQRSFFWLFVCRTLYYTGISAQVFLQYLLRDTAIKDTGERLSGHEPQQVVAKISFIGQIGGMLFAYPAGLLSDVVGRKPLIVLACIGIISVYISFIYVHKLSTILYLSAYYGAVNGMFLSVDYALAIDCLPSRENAARWLAIWGVASFIGTSIGPTVYSLILHFSPDADKSSDYGSSQDGYTKMLLVGSGWMIMCVAFLYKVDQNWRATLR*
ostta18g01300	0.0027	24	17.56	236747	5.63099	4.20436e+06	3.96109e+06	3.85287e+06	4.07773e+06	3.888e+06	4.56218e+06	4.55852e+06	4.32102e+06	4.41345e+06	0.0234598	23.6	6.91	6.79483	62989	1.6326	3.85821e+06	4.02256e+06	3.97468e+06	4.01159e+06	3.75441e+06	3.79472e+06	3.64591e+06	3.83922e+06	3.82428e+06	3.86996e+06	3.75644e+06	3.8396e+06	3.86799e+06	3.78702e+06	3.80296e+06	4.10622e+06	3.83606e+06	3.93587e+06	3.69636e+06	3.88343e+06	3.68904e+06	3.90077e+06	4.04158e+06	chrom18	-	233776	236281	mRNA	Choline transporter-like		IPR007603: Choline transporter-like	OTHER	722	223.03	30.8906	21.22	9	o18-40i247-269o273-295i333-355o384-406i452-474o505-527i610-629o644-666i	79.44	7.71	0.202777	0.544845	MSDEMDAHLKKPRRCTDILFLIVYVAFWIAMFALGFYGVGKGDPTALVFGADFNGELCGEGNNTGFKTRYLVNPLEVMYAAGALDGTTRMGNYNLRDAKSYCVKECPTPKNTSGQVQWFCSPDHALAGTRENWAANDYDYYSSLSSSEKTTSQQMKGPCYPVLVNTVNTFFTCQFFGSGDDHALTELRSGSYAFTTNDTPTAGSWPVALTSMNTAVQTLSDQVEKLLSGPLATVERYVDDFTTGWKVLVVAGAVCPIVLSVLFLFFIRYFTGIFAYTIIVCVNVLSIALTIYLFLKAGLIGSDEVNAYVSKVSEGAATAVTNYADPAENNQQVLKVFAYIALALTIIFFVFTLIMLRRVKVAVGVIKVATSALGKMPTLTLFPITPALFMVLLFVYWLFTLVFLYSSGDLKMQDCYLDSSVPPQKFCASTSDAANCHCGYGVSWNRNLQGALAYYVFGFLWGSQWLLAMSYLVIACCFTQYYFKGGAYNSASSWPIVAATKRMTWYHSGSAALGSFFVALLQFIRIVTRFVVHRLKKLNKDSKIIKYVGYYVECCLWYLQKCIEWFNRNAYIMTAIEGTSFCTSAWNALALIVKNITSIATVSILGDIMLFLGKLTVSLGSGVIAFLMLDADTFNYGDEKVSSPLFIVIVVVLFAFLIASVFMSLVELGIDTIVLCYCKDCDDNGGTPLNAPPALVKALGASKKIAKMRQEEAADRAARAGQ*
ostta12g03170	0.0027	24	4.25	39920	13.0639	305576	346311	376619	309013	323926	252442	247808	297807	290679	0.0468995	24.86	6.77	7.01259	19808	8.06909	245480	280142	292689	318904	318133	279444	237441	216836	246534	230317	291800	228320	258676	222947	206807	197110	243030	229059	269647	198785	228664	198088	207186	chrom12	+	532937	534058	mRNA	Methyltransferase type 11	GO:0008152;GO:0008168	SSF53335: S-adenosyl-L-methionine-dependent methyltransferases; G3DSA:3.40.50.150: no description; IPR013216: Methyltransferase type 11; PTHR10108: METHYLTRANSFERASE	cTP	373	0	0	0	0	o	41.37	6.74	0.129802	0.442895	MAFITSASITTLKSIRSPRPSSSSSSSSSSFARSLTPSSSSSTSRVVTARAESKLKPDWAGDDVLSKLVDAAISNELLYENVMKPMARRTLINTAEKNGIAWREEAKALEANPDIHAAFESIKDDSLKYPEYYLKPFHAYAEGNLCWLAATEARSATYSMALRVWPKDRITAETAQQRLRDSYTDTIRKHRETHNASTGEAEPRKILDVGCSVGMSTRYISDAFPSAEVIGLDLSPYMLAVASVSDKGEEGSERRTWVHGKGEDTKYPENTFDVVSLAFVIHECPENATAALMREAHRILKPGGTFVMTDNNPQSPVIQNLPPALFTLMKSTEPHSNEYYTIDVQQMLRDAGFEHVHQEQTDPRHRTVCGSKK*
ostta12g02950	0.0027	24	8.98	10510	10.4222	100842	93121.1	109864	115422	107541	99349	102962	85799.7	92678.3	0.109399	27.04	19.35	21.801	4652	3.76541	123546	101690	104933	115153	109427	117801	137757	130092	118908	132854	114800	115843	121633	127563	131024	118761	123355	135145	123226	127845	128108	144576	137511	chrom12	+	491583	492841	mRNA	unnamed product			mTP	404	0	0	0	0	o	46.04	6.82	0.196303	0.452558	MAMLASGAATVGVRRVIDARGVGTGGRGTSLAALGQRMDAAWTEADVLDNATNTAAADHGFVSFEKQRDFESRPWSWDETVTCDGTQITDVDFDFDAVEPGRVKLWRNSSFGFNYWRTPRSRHFQIYDTMMIRNAYCKAGQYQLNIVCSMDSHDSCEFAREHYMLGALKYPQPKERHLGSGLFFCDKRTVDRMHFKLMSMCGARANIEFNRISNLAAASREAKNKFGWQFSHIWYVDPEDFELGLIHNRLFDPAMAAAFEDKMRLQCYKDGDALRANNCQDGVAVEPRRVFNTRIFGGSPWAVGEMHRLLTYFVPEFVPLRGRISDWSFDNGLLRRWNWFRPYGCACPSDEELLTQYAHSRNKGFTKHLAFENQVTAGVATPLAHEYGSCHWVDFDGDMGKLLE*
ostta14g00950	0.0027	24	20.47	9941	4.63844	214318	219580	210096	197432	204056	217455	224012	215327	226582	0.125019	19.9	19.65	16.2931	2870	1.38639	207012	204251	210602	202669	199002	209789	207342	204380	203214	206201	194874	212153	203303	204909	206024	209609	202288	219379	215845	216000	211599	205925	204906	chrom14	-	164064	165227	mRNA	Protein kinase-like domain	GO:0016772	IPR000719: Protein kinase domain; IPR002290: Serine/threonine- / dual specificity protein kinase, catalytic domain; G3DSA:3.30.200.20: no description; G3DSA:1.10.510.10: no description; IPR020636: Calcium/calmodulin-dependent/calcium-dependent protein kinase; IPR011009: Protein kinase-like domain	OTHER	387	0.4	0.103359	0	0	o	44.02	4.53	0.209645	0.450301	MGCASSAPESETAKAVAREKKSLNAMRTAFPAAFVEAYEVLDCDYYDRYGGAFRVISITDDIERTAKVMRIVEKAEDKDDESMTLAQFNTEEYVLELMHSESVTKLHESFLETRRKPYIGVHILDRVTGDRLVDRAQKKGGKFSEDEARVILTQLAQVLSTLDNLGATCGSLELSTVFFVDNYEDDIMITSMPYCTLVGRDAPFEFRYETYEWLDPETGETVIRTYPFDSRDIRFAAPERFDPGKRRRDLRKPVDCWAFGVIMFTMLAGYRPFDDEDLPTLCERIRRGNFTAFTYDIETWGGISLAAKDLIAGCLRVDPRRRFDAKRIVSHPWLTNATFAQTQSTPPQSSRSDHSVLDEFDELDDEEFVSPHVDPSDDPTARVPTAA*
ostta09g03490	0.0027	24	8.73	20765	6.14395	337975	322709	359405	357607	352363	344786	341491	305863	319576	0.218768	27.68	5.63	6.49327	1462	0.397948	367385	387527	402731	385577	419964	363390	381695	366473	384320	407127	431516	362338	377794	360740	335855	332008	344843	338265	362978	343177	339688	326010	328455	chrom9	-	533988	535568	mRNA	unnamed product	GO:0004713;GO:0006468	PTHR24349: SERINE/THREONINE-PROTEIN KINASE; IPR017441: Protein kinase, ATP binding site; IPR018247: EF-Hand 1, calcium-binding site; G3DSA:3.30.200.20: no description; IPR002290: Serine/threonine- / dual specificity protein kinase, catalytic domain; IPR002048: EF-hand domain; IPR011992: EF-hand domain pair; SSF47473: EF-hand; IPR011009: Protein kinase-like domain; IPR008271: Serine/threonine-protein kinase, active site; IPR000719: Protein kinase domain; G3DSA:1.10.510.10: no description; IPR020635: Tyrosine-protein kinase, catalytic domain	cTP	526	2.11	0.401141	0	0	o	57.61	4.64	0.18192	0.471842	MALATATTATTATRASRGVARGPGWRGARARGARAGDGWMGGDAGTRSATTTRATVRILGDAASAVDVREAYAFGVELGRGQFGEVREVVDTSTGRALACKSISKRGLKSESSREMVRNEVRIMHHLAGDSKVVELVSVHEDATHVHLIMEKLDGPEWFDAITEQFDEAPYSEAEAAAQFRNVARTVEYLHAMDVMHRDLKPENFVLKSKEKDSPICAIDFGLSTFFLPDQEFTELVGSPYYVAPEVMGYKYSNEADVWSCGVILYILLSGVPPFWGSSEKQIFDEIKRYKTGATSLDFASEPWPSVSDAAKELVQGMLTVNRKDRMTIEDVLSHPWLADPGVAPKTALDNIVLQRFKNFAGMDKFKRFGLHAMARSMPEEEVIGLGVMFKELDKDKSGKITIVELRQGLKLQSAEAAAQLEEVVASVDLDGSGDLDYEEFIVATIARSKRESRAAVQRAFDFFDIDGDGSITADEFQRALESLSPVERTNLGDVNELLAAADTNGDGVIDFDEFMAAMSSDTDAR*
ostta11g02040	0.0027	24	17.81	22652	4.11366	550653	550190	530060	536122	524113	588463	569598	567413	539267	0.500015	27.68	7.4	8.53467	2546	0.456106	558203	551511	560509	549473	544494	575915	547676	558010	557124	558191	559212	572048	546923	551628	577275	578315	557634	558099	563707	548112	552324	547672	564618	chrom11	-	383190	386588	mRNA	COPII coat assembly protein, Sec16	GO:0048208	PF12931: Sec16_C; IPR024880: COPII coat assembly protein, Sec16	OTHER	1132	0.01	0.000883392	0	0	o	120.57	5.17			XXLFGGDDGDDDWMTPRGTGAETPRGDARAADVGVAAVVTSRATRAVDVTHAVRTNGPFASPNGGRDDGMEFFNELDASVETEPSAREREGDGRSHAAPVDAPVYETTVDPPLMAAPPPVATSDFGTATLFTHASESDEAFYEETHAPAEYPQTEFVGAHEQSSAEWWPSEAVELKQEPEPVSEAVPTPEPLMEYVAQHEHEQQFPTSFANDDPPTQAQYEQRPPPRTSSYDYGNGSFTDQGPPPIVPAYSSENFHSRVSSTSSISDMMAPIPPTPSMPTFMVPEPIQPVQESPMAVVRAVSQTEIPPPSTPPPRVSAGYASFEPAPPPRQESYPPAPVASYGVYAQSYETQAAQPQQYSAYGESQTRKPVGFDETERSPDGRPHHVALSFGFGGVLALTGPGFPGGRQTQGTSIPPCSVQVHSVRSLLQGGNTLGTAYIRSVDLFSGPLNNRRATDVAKMIDGVLASDGEPQGESDAVLYRVLQTMVQYQGELMTTGDLLGENRKGANAELARVLTSTQETSTGGWVAASSGTSPLNPAGESDKHAILQVESLLIEGRRGEALRVAVDAKLWPHALLLAGHLGGRHYQETVATMARSSCTLGSPLHTLEILLAGISHELTSSTEGMPTASRIRELIPRWREHVAILCSNPTKGTEFMLKALGDELWRQNDLNAAHAVYALSKERPAPYSFNSRMCLIGADHRKFPRTYATPQAVQLTEILESALVGSNPQAQLPALLPYKLLHAGALAEVGKLKRALAYVESVSRSVRSLDKNSPEVNVVLVGTLAAQMEHRLQNALKGKAGRLADAAAGAAKSLVSGVKGLLDRSVSSLFGDAGEFQQPQPLGQLHQPQLQLHQPQMQPHQPQMLAHQPQMQPMVSPQNAPTEPRHERTPSGGLLRSVSSLFGGVAPKPSPTHEPVVSHENAFYYDEQRKMWLERGKEPPAETKPVGAPPTRNASDNSFGGSDSTSQPPPVMAPATHAKAKHEGGIHSRYVDTFAAQGGASPIATPPAQGFVPVVPGAGLAPSRPSNFFIPGPSTSHSRDDSHSESFSSVSHQPQERTNDGAAFYGYDATSRQPVESVAQQSTGAIPRPPTIDPSLLASVQSAPLPAFGASGIPAAAELVADEMTELNLQ*
ostta10g00180	0.0027	24	13.52	1884	3.75028	50236.3	51465.8	52641.6	43131.5	54455	55142.9	50671.1	45094.8	49287.8	0.500015	23.2	15.72	15.196	1874	3.60632	51964.3	56967	51840.2	51597.5	53847.2	59982.3	53548.7	56553.1	51164.6	50523.8	51403.4	58017.1	55922.8	53768.5	51503.4	50102.8	49958	46003.2	49713.7	46768.3	49887.8	46876.1	47265.6	chrom10	-	42126	43931	mRNA	JmjC domain	GO:0005515	IPR003347: JmjC domain; SSF51197: Clavaminate synthase-like	OTHER	601	5.26	0.875208	0	0	o	69.54	5.91	0.166452	0.418321	MAIHDEQKRVWEEKFRSEAYDPTPSNLAYRYEPPDLARKEVFASDVPIDTAYGVEEDVENRRGSSSEADTSEQTKIAVLRGTGERTPPPVNSASRGRTLCELYPHQRARKGDTSTLQTFYSVLRDKVTPEELLRGEDERWWREFENQGAMVIKIEDGWDLLDDASALCDLSWIGTKKLKLSTLGPDYQYIRQNLPDSKTGLLQPFRAMDDHDRDGEVGAFVEDFQERTRTHADQFRLMDVDAREAWFLQQVHSGFPLQFPYLQGISIEALLKNVRQVDPNETTQRHAWDPRFLGTREPSILKKCLQLCEASHHWRRGVSDVRPPPREQSSDLYNNVIKQTVDEAREEERKFTGGEVTRLPSAVMQRRVERRESKKKGKRHSSLGVSLESNPDVLKMVEAQSDKKLWGVGIITPWLYYMGVGSVFPMHFEDYAFASANVLLERPESQSAVVWYSIPRSDLYLVHTYLRETLGDEYSVDILEMRRLWLDPVRIEQWNKKRASKDGRIRVYRHVQRAGDYVVSDYGSIHWGVNLGDGWKAAVNFAYVDWKPAAEEVNEVYRRLEEETGMSRHHRCCPKFHELDDFFSAELLTQPSAFAQTDTGR*
ostta06g02250	0.0027	24	17.24	69862	4.83103	1.44611e+06	1.45808e+06	1.34632e+06	1.41368e+06	1.39781e+06	1.52886e+06	1.54666e+06	1.43219e+06	1.44529e+06	0.687513	17.8	15.6	11.57	11860	0.860519	1.37824e+06	1.32228e+06	1.30751e+06	1.28941e+06	1.28508e+06	1.34265e+06	1.33686e+06	1.38723e+06	1.3201e+06	1.31003e+06	1.36237e+06	1.42603e+06	1.30617e+06	1.4845e+06	1.37512e+06	1.47131e+06	1.43685e+06	1.47883e+06	1.33908e+06	1.40247e+06	1.39389e+06	1.46467e+06	1.4788e+06	chrom6	+	373300	374646	mRNA	unnamed product		PTHR23284: PROLACTIN REGULATORY ELEMENT BINDING PROTEIN; IPR017986: WD40-repeat-containing domain; IPR001680: WD40 repeat; IPR015943: WD40/YVTN repeat-like-containing domain; IPR011047: Quinonprotein alcohol dehydrogenase-like superfamily	OTHER	448	24.22	5.40625	0	1	i377-399o	47.58	5.61	0.191334	0.4906	MPRGASNAKKYGQPIYACAWLDDRTALLAGGGGKKSSGIPNRILIASLESSDTSTTTLAEAEAWTHTDEDAPQRLAVRPGGEEVVCAFGGTLGVFRARRSASGAETASGDAIGEEKGKDRSSSTWTIAPANDLGLPSRVSVTPDEREIKCAAFNAEGTRLAIGLESGEVKILLWPSLEVEKELGAHEKGAVTDIAWAPDGDDLLTTSAENATTSNIGRGAVVWSVERGERVRTLFDESIANSRARNVVFRGAAYGPGTSASTSVAWTGVNLDGEGWVVKWDAKTWKVISKARVFKSEPISGFSVNAQGTLVAVGSSEGEVKVIDAQKFTLIKPVKRAHMIFVTAMAWNPKGNVVLSGSADASALATKIKKQSWTLRLLLWFTVLVVLILCWVTVLSAIFPDPIARVLESRPDSWNAVADFFSEGIKPTSAAESIAPDPSSLSGLRDEL*
ostta04g04600	0.0027	24	23.18	54089	5.18327	1.04353e+06	1.07142e+06	1.00291e+06	1.05583e+06	962791	981462	1.05215e+06	1.10388e+06	1.1178e+06	0.875011	32.82	1	1.3675	12001	1.23363	972816	1.03284e+06	989985	1.02417e+06	981285	941678	1.01881e+06	965473	989629	973473	901027	1.01511e+06	1.0133e+06	931884	993090	980831	927195	928981	954769	962577	923817	952028	999998	chrom4	-	774420	777563	mRNA	unnamed product	GO:0006508;GO:0004222	PTHR11905: ADAM (A DISINTEGRIN AND METALLOPROTEASE DOMAIN); IPR024079: Metallopeptidase, catalytic domain; PS51257: PROKAR_LIPOPROTEIN; IPR001762: Blood coagulation inhibitor, Disintegrin; IPR001590: Peptidase M12B, ADAM/reprolysin; PR01217: PRICHEXTENSN; PF13574: Reprolysin_2; SSF55486: Metalloproteases ("zincins"), catalytic domain	SP	1047	48.11	4.59503	20.26	2	i7-29o948-970i	109.95	5.37	0.208367	0.479794	MGGRRRSVGALASIALVWACACAIATNASTIIENAVAVKLENVRSLDDGARVTLRAMTNGTTYEIALHRDSDIAVDASVGAWDSGKGDVARDAVDAQGLESLRRCSYEGEATDSSGKTLRAFGTVCHGRLRVVIQPHVGNDLLTITGDLLGERSEAVRAQTQGRMLGVEEIDVAAVTIGESWHLSDELAQFANNVTDGFVISPDQPIAYVDDAGAVNASSGAHSRKLLQSSAAYVDFVFWGSTESMNVFGYDINAYMEESLLQLKVIQSAYSKTSGMNPPLKFAIKQFLYTAKGSSDPWGVYAGTDLGNMLNAAQAWSERRPAVLNFDWDSVIITAKRNPQFSGAIGMAGVGTVCTLRSVSTNAVTKGAYLYAGSTIAHEFGHTLGFMHDGDAGTGTGACTGNNYVMAPSENGAPNFSPCSVEQYNSGTFRWGGLVYTVDKSCLTTTTATFCGNGVREEGEECDCYGNDCTSVDPACDGLTCKRKSGAVCSVLHDKCCNINGTAAAASGTVCRAAADASLKIPCDTAEVCDGSSFACPADSAAPNGKKCEDAQGDVGACFDGVCENRAKSCEDVGYFGGKWCSAACASSVSGYTAAPFHIFDAFTCSESLWCGTAENSCYVGLYLWNTLNSRRDGFPCSNANSDGTFPKVCYNGACTLLSSVPSSELPTAPPVSSPPPSPSPPPSPPPSPPPPSPPPSPPPSPPPPSPPSPPPPSPSPPPSPPPPPSPPPGSAARPPSPPPPSPPPPSPPPPSPPPPPSPPPSPPPPPSPPPPSPPPPPVVVVPSSPPPVLVNDMYPPPPVMSAGDNVATAGEVEYVRTSCKLTGYSRSDFPAQLPAFKRGLVNYLGLTAGIDGVTFLDATDTRRRKLLNAATVRVKLLLTQSDSSSAIISALNTSSPTTADAMRASLNATMPNLSEVSVTEATVIVAAVDETYKPSKEEDEANTFGYYFLIALVVIFLMSPLVMFLLGLWYGPSSKLGRVVLVFIGEEKFATFQKMLCFQRTAQQARGPKVMHMIPRRREAPKFHLPFTNARPPPPPKRGFFGRQT*
ostta08g04310	0.0027	24	17.43	176415	13.8306	1.27554e+06	1.19916e+06	1.12649e+06	1.16031e+06	1.19629e+06	1.27479e+06	1.76877e+06	1.23377e+06	1.24473e+06	0.95314	20.88	5.63	4.8981	47735	3.7024	1.2893e+06	1.23939e+06	1.21465e+06	1.24832e+06	1.18845e+06	1.12167e+06	1.11241e+06	1.17196e+06	1.28604e+06	1.6798e+06	1.2772e+06	1.37023e+06	1.29861e+06	1.27752e+06	1.32064e+06	1.29887e+06	1.27492e+06	1.29937e+06	1.27647e+06	1.33869e+06	1.29056e+06	1.32585e+06	1.45295e+06	chrom8	+	714600	716636	mRNA	unnamed product	GO:0016747	PTHR22753: FAMILY NOT NAMED; SSF53474: alpha/beta-Hydrolases; IPR007130: Diacylglycerol acyltransferase; PF12697: Abhydrolase_6; G3DSA:3.40.50.1820: no description	OTHER	678	4.7	0.693215	0.05	0	o	74.41	5.14	0.159894	0.485644	MSRDDTTSTDEGVTLMDYVRGDGPPRFFSPLVRSRERASTSASTKPLAVYLPGLDGTGFSAASQFEYIVNEFDLVALNVPASDRGDIFDLVNVVTSYLEARAERSDVYLIGESMGGLLSLCVASARPDLVTRLILVNPASSFDKSAWPVLGPVLPSIPSELWGALPYALTPVLMDPIRMARGIFDKVTDKVVRTNDAIGTMTEAVDELIGMLPALGALAEIIPRDTLAHRLDMVLRLGCEHLNGDDYARLSAITVPTLVVASENDNLIPSLDESERLRKWLPKAKVEVLKGASHAALQEPGVNLMLIAKRNGFLPKHSDAPLMTRDDEFDPPSPADIQRARESLATLRAITSPVFFSTRSDGKIVRGLGAVPIRQRGGRPILLVGNHQTLAPDLGFLVDEFLNEYDVCVRGLAHPVVSREGGLAAMGDEPRAFEDMFRDAVKNTPIESLLPRREPKPPRRAANIVGGGGSFATFGAVPVSGFNFFRLMKKGEAVLLFPGGVREAFKRKNEEYKLFWPSKPEFVRMAIKHNALIVPFAAVGAEDSIDIVADATDLLNAPLGIGDSVRERSQKVPTARSVDTRVTTDAGEEELFIQPVVTPKAPQRFYFRFMAPIDASEIDLNDDVGVNDMYLRVRREVEWGIKYLREEREHDPFKELAPRLLYEAATSSQAPTFTPNAR*
ostta18g00100	0.0028	24	0.38	11414	8.184	139467	159042	143102	145168	121327	130485	133885	135795	146932	0.0468995	22.2	4.31	3.98675	8332	5.1119	162992	167218	204485	175085	139481	146786	156140	174969	157241	168173	160405	168200	153776	169349	172918	161909	180222	152873	134542	177628	135378	149892	179164	chrom18	+	17423	19180	mRNA	Tryptophan/tyrosine permease	GO:0003333	PTHR32195: FAMILY NOT NAMED; IPR018227: Tryptophan/tyrosine permease	OTHER	585	228.91	39.1299	0	10	i129-151o155-177i219-237o247-269i282-304o314-336i349-371o391-413i464-486o490-512i	61.16	4.73	0.176641	0.531491	MGARTSDRARRPRANASSTGSSETSTRRATGRRPRQSARASARRGAIEWRRARETEGRNITARSPPRANAISPTEELGEREREGARAGADEPGTTLAPQTTTSDYNREIEDEAMRSGLDEVTEKASMASVIALIVGSTVGAGALALPEATAPSGIVPAGGALLGVWIMLVCDALLIAEVNLKMMRERDEERLIHGRGHSPVVIPLNEMAERTLGEQGQVLMNSIYGAVSLTILVAYINKAGDLLNGVTGIDAAVVATAFTVVFGGLVCVGGTKLANSINQTLTYVCLIAFCMFLGAGSLYAHWSDAPWTGSMSAVPEAIPIIFLTLVFHDLVPVVCSMLEGDAAKIRKGILIGSAIPLVMFELWDTIALAVAAGDVGKDPLDIISADVGGAASVMLGTFGIAALATSFIGCVLGISSAAQPFVDDILLKLDEPPEDARMTHALFEALDTYDAERKPGAPSASRLLTFGGIVTVPLAIAASFPNIFLPLSGFVSAYGMTTIYGVMPPLMALSLRRESRKYGEDPSTSANISLPGGEPTLITLIASAVMITIDKMYDDVSALCGGSIFASASVADVADIASLAPVLS*
ostta06g01610	0.0028	24	23.38	7843	6.10408	128488	137957	124096	123381	122367	123266	124155	133195	139486	0.109399	22.78	4.44	4.2143	4064	4.34701	93489.6	114700	113411	108797	99345.9	95590.7	88675.4	96383.2	99548	89512	87813.4	93482.6	84939.1	86745.3	95207.8	90849.1	87146	84959.5	88619.5	80513.9	89776.4	88549.7	92205	chrom6	-	273059	274639	mRNA	unnamed product	GO:0016772	IPR011991: Winged helix-turn-helix DNA-binding domain; SSF46785: "Winged helix" DNA-binding domain; IPR018934: RIO-like kinase; G3DSA:3.30.200.20: no description; IPR000687: RIO kinase; IPR011009: Protein kinase-like domain; PTHR10593: SERINE/THREONINE-PROTEIN KINASE RIO; G3DSA:1.10.510.10: no description; IPR015285: RIO2 kinase, winged helix, N-terminal	OTHER	526	0.01	0.00190114	0	0	o	60.4	6.22	0.200236	0.412886	MKFDVNVLRYLEKDTWRVLVATEMGMKNHEIVPVQLINAIAGLKRGGGYKHIKELLKHKLVHHENRDYDGYRLTPLGYDFLALKAFVNRGTISGVGRKIGVGKESDVYEVVDEDGRTMALKLHRLGRTSFRDVKSKRDYLGRRTSYNWLYLSRLAALKEHQFMVALWEYGFPVPEPIDCNRHAVLMSVVRGAPLRQVRNPEQPGEIYRECMVNIAKLAQHGLVHCDYNEFNLMLNDKKKLVIIDFPQMVSTSHHNAEDLFIRDVECLHRFFVRHWDYRAEDDPLGEPDPDFKTLVSEASGLQQIDVQLRASGFTRTQMKELDDYNEQALGDGRSESSDRDIELLSEDESESDDEADEREEVEEEVADEPEYEMNLNEEEIAALAAQVQAAMDGDDDMTKRGTYDQEVVPMQQFNHRKFEEPSVTDSDGSGERPRVPKHSNAPKTTKELRKERKAAEKRLKEETASMLSVDPVAAAQAIRERLKLEKNRKATRQNNKVGAPKVNHSKEKHGRGHKEKLSKTVDSFWG*
ostta05g00970	0.0028	24	22.18	2681	4.93587	54316.7	58446.5	56756.7	43987.4	56055.2	56055.2	48599.4	57097	57536.1	0.109399	27.08	6.47	7.30032	2660	5.2521	50646.4	55407.5	55497.5	58518.7	52502.9	51386.8	49125	48946.3	55971.4	45391.7	50575.9	59852.9	49845.8	45020.1	51154	48291.1	49187.8	49929.2	53419	51999.4	44031.2	46835.7	41330.9	chrom5	-	138800	141109	mRNA	PWWP domain		G3DSA:2.30.30.160: no description; IPR001525: C-5 cytosine methyltransferase; SSF53335: S-adenosyl-L-methionine-dependent methyltransferases; IPR000313: PWWP domain; G3DSA:3.40.50.150: no description; PF15626: mono-CXXC	OTHER	769	0	0	0	0	o	86.73	7.69	0.210712	0.446742	MLTDIDCILAGFPCNDCSCENLQRPGLESGMSTRHVSHVFRLLEGQRVPWVVLENVVGLLKWHGSGTDAEQRPAIDYIVSELENLGYRWAHRVVDLLSFGLPHKRRRVFIVASLHGDPRDVLLSQNAMCQGECVQIGTQSECYDCFVTPPRVPTKVFAASIDLGEKRRAPCCDIMHCFTTSNGRRTCVATKKGNKGKAELNMLAIEDAERLMGFPCGYTEPCFPLVAPNQRHPVFDREQQTFRRFALLGLACSVPQSHWLGEQLKRPYSVKFSYDALSLQFENPCPGPATRDRGSKAWPLAAYNMLFVNGAPKWTGRMRAPSDMSEFPLIRGFTPLGDFLEFTTNKPVRYELRAGFLRRLELRHENIDSTILEALDVKRVDGEIVSVGQSQSKKPKYDILEGVDDYDEQAVNEYFSDSGSSSDTEKDALAGLTEEEKEKRKKDEDGEHDLDEDGMTTHGQAVWVDWQVSVRGKKMFYPGVALHPLDDHAVIPESARTGGFASKVSDDEHRLVVFFDDKHSFAWVKKSKVYPFCTFYAEAMKQPMFTARSTFTRMIDRARRWTNARNLERPQNPVVQRNNQRLFTDPTPCGKCNVCVAETVVNESSVPKRKTRNSLVTDMKLSVGSKRQSKCLQLKVIELARQGQIGATLTLRKERALGQRLVVLWERDNAFFAGTLTDFDPHKFSFRIDYDDGDVDVDFKPWAESVALAQDVPKPADVDVALELKRTNARKAVCAKNARNHVDGSAVESPLDGKTMRRDDNGVAVQLKR*
ostta08g01600	0.0028	24	22.86	1716	11.1838	15343.6	18464.1	16016.6	12988.9	14135.9	14388.8	14248.9	16885.6	15619.8	0.156268	23.82	6.91	6.85818	517	3.66511	14106	15820.6	16426.7	15509.6	14704.2	15895.9	14292.3	13214.6	14027.3	13456.3	14464.7	14772.4	14060.6	13166	14066.3	11960.9	15740.9	13223.3	13723.1	14002.3	14088.5	11364.7	12350.8	chrom8	-	279825	280460	mRNA	unnamed product			OTHER	211	0.01	0.00473934	0	0	o	22.34	4.69	0.15605	0.431859	MDADGSVRAVIRALCARGQRGGDAGWTNDGARAVTDDIREDDRDGRWPGATTTTTRAREGGEVDDVDACLTESALDAELDEIERAMARGGGGAATAAAAAARGREDGRRTRERSSAPGEAPEMWSARFVDVLASTRPPIDAEETSLGTVGSGLGESRRLATEIPVVGERERSNAIDERIHAIIQRVDGVRAAVAEVRRALARETSKRGFGD*
ostta10g01640	0.0028	24	2.06	114329	6.44119	1.77497e+06	1.93542e+06	1.85426e+06	1.71026e+06	1.75839e+06	1.61906e+06	1.63467e+06	1.85864e+06	1.82904e+06	0.156268	23.98	11.4	11.3905	21363	1.36306	1.56728e+06	1.82982e+06	1.7771e+06	1.72967e+06	1.71733e+06	1.61459e+06	1.45745e+06	1.47166e+06	1.54647e+06	1.5395e+06	1.63651e+06	1.53813e+06	1.57951e+06	1.54245e+06	1.47463e+06	1.54709e+06	1.54863e+06	1.45954e+06	1.55132e+06	1.45006e+06	1.48555e+06	1.4641e+06	1.51909e+06	chrom10	-	262889	263845	mRNA	Mitochondrial substrate/solute carrier		PTHR24089: FAMILY NOT NAMED; IPR002067: Mitochondrial carrier protein; IPR023395: Mitochondrial carrier domain; IPR018108: Mitochondrial substrate/solute carrier	OTHER	318	30.91	9.72013	0.26	2	i189-211o231-248i	33.99	9.86	0.139415	0.492488	MGADLDRSAAAPVAASPSATRDGGIMTQLYTVIDGSRSVAAGGGAGIIARTASAPLDRIKLLFQVQAMASSGTSATAYTGVGQAFYKIYTEEGILSFWKGNGVNVIRVAPYAAAQLASNDYYKALLADEDGRLGVPQRLAAGALAGMTGTALTHPLDTVRLRLALPNHEYKGMMDCFGKVYRTEGVRALYKGLGPTLAGIAPYAATNFASYDMAKKMYYGENGKEDRMSNLLVGAASGTFSATVCYPLDTIRRRMQMKGKTYDGMLDALTQIAKNEGVRGFFRGWVANSLKVVPQNSIRFVSYEILKDLLNVPEKKAK*
ostta07g03170	0.0028	24	2.76	911	11.0941	8211.55	8752	8307.59	9791.17	7906.11	6387.74	7840.53	8157.98	8549.25	0.250017	28.2	14.94	17.5545	538	4.55299	11816.4	8196.88	10515.7	10472.3	10061.4	16105.5	11782.7	11822.3	12612.4	11790.6	13133.1	13155.1	10925.7	13233.5	15011.7	10663.7	12084.9	12801.1	9702.67	13433.6	11138.8	9968.56	11348.4	chrom7	+	509983	510558	mRNA	unnamed product	GO:0008152;GO:0003824	SSF51556: Metallo-dependent hydrolases; G3DSA:3.20.20.140: no description; IPR006992: Amidohydrolase 2	OTHER	191	0.15	0.078534	0.15	0	o	21.04	4.6			XLLTPRGKFRGVRFNPALWPSGWGMDDDVGMAMFRACAEATPPAVVGFMCFHGLKPQIPAIRALCEAEPTVPVLIDHFGFTKGIEDEGFEDLLALGRDFEQIHVKCSAHFRVRVATEDGSDSTERQLRRLIETFGRERIVWGSDYPFVTMEDGGYAGAVGLLESQLAADPELIDMIRGENFMRLFPGAVEA*
ostta14g00050	0.0028	24	0.76	54878	4.76772	1.15103e+06	1.25402e+06	1.17929e+06	1.09582e+06	1.12552e+06	1.09868e+06	1.09602e+06	1.18837e+06	1.17053e+06	0.500015	29.18	6.39	7.76917	9109	0.84119	1.08287e+06	1.20528e+06	1.23704e+06	1.18229e+06	1.12383e+06	1.11115e+06	1.00378e+06	1.06378e+06	1.0981e+06	1.05049e+06	1.1183e+06	1.07672e+06	1.0419e+06	1.05973e+06	1.07222e+06	1.02864e+06	1.0657e+06	1.03469e+06	1.05234e+06	1.08217e+06	1.01546e+06	1.04886e+06	1.05069e+06	chrom14	+	5155	8412	mRNA		GO:0004806;GO:0006629	PTHR31073: FAMILY NOT NAMED; SSF53474: alpha/beta-Hydrolases; IPR002921: Lipase, class 3; G3DSA:3.40.50.1820: no description	cTP	1085	31.12	2.8682	0	0	o	118.55	5.28	0.192337	0.448233	MRSATTGTFTSIPHARSAPLTSTRTTRRRRAQRRGAVRVASKGTDASTRTDGREPSETPDPEALKASLERLRERMRQVNREKVASKAESSVAAVASAVSEASVTEPVEESAKKAIDASRNPMELTKRVVDWFGEVGRNVIKDDTGEETDTNELKTSTPTMSVDDEELTTKPQSQGGWFRWTNGWRVSESIASATSSWMPVKSDEDVGAQMVEDAERAAVEPSPKDTESDSSDNFLQRVPLPPWIRQRVFGTKETPSSARDEMNFETSLSTTDVNNAISGANETAANVTSAALDKLNSVLIGIEEAEMRVEKDVRLVRDQSAVKALRDSLRDARSSANEARSAAEGLEAAVREVNRAQAAIRSEAGAKGEEALKALEVAKSAVIQQAKSSNNAVADALRQVSYVATRVEKLGSLGDESMGETLSPDVSRPESARRGLLGAIANARESAQDALVASELTQTISRLTSFGLDKSKRADFEGLSTMVRPALQKVVANALRPVGDDEIGDARLACALSAWIYYLPQMQHALPRNRLRLITSSLDENRVIPSSEFRAGKVLIEEAATKAERALEEAMMANRVSAVKDAKREVAAMNAAAEAAALAAEALELAAELRESAEEEGSLAKAVDMAENAKKLSMEAQKRMEEASKIAEENKQRLKKWEMQRELAVLESEMRKTVLEQHKQREAERIQQDRMENATLPVNFCVAAQDDTATLWVVVEGSTNIASWQTNFTFQSVTFEDDFDVKVHRGAYAAAQTMYRRVEEAVKAHVTKHGARARVRITGHSIGGSIATLLALMLLMRNGAPRYALADVWLFGAPYCMLGGDALLARLGLPRTFIRSVMMGDDVVPRSFSCYYPKWAQNILDSGPFNVDTSSANWLEEDMFYTPMGTLFMLQAANANAKNSEHPLLPSGPGLYCLDGDGLFETLSTRARLTDDDDGEESWLNRRPMRVMEDSEENEEPQRVENLRLHQIACLTQSDAALTASLILNTLREDQDALLDADGGVAAMLSARGREAAQRVLLNTPHPLTILSKPGAYGDRGIISRMHNPFNYAKALSVARKAKPRRGELIAAQRRTSIDGAPASGNDGP*
ostta07g00940	0.0028	24	22.61	10609	5.26112	201649	216500	196775	188662	194735	199226	199169	201226	216899	0.687513	26.74	3.47	3.86616	3014	1.43468	210081	213017	221508	217437	203415	226690	199692	200783	221633	198458	216460	223781	192897	201003	205739	204870	221465	206708	203835	219284	207897	205382	209838	chrom7	-	137854	138726	mRNA	unnamed product		PF13855: LRR_8; G3DSA:3.80.10.10: no description; IPR003591: Leucine-rich repeat, typical subtype; SSF52058: L domain-like; PTHR23155: LEUCINE-RICH REPEAT-CONTAINING PROTEIN	OTHER	290	0.01	0.00344828	0	0	o	31.94	7.35	0.181485	0.463295	MSDAFASFNEAWDDFTARVAAGWDGFFSSTNRRRDESGRIARARATGIVSERDAGHVALPSYACELGEKVRVLDIGQNAIASLEEQALGRLTGTTQARLDGNALRALPRALFDMTRLRTLDVRGNRLRAIPDAIDRLRALEQLNMDDNELETLPASLGRLTRLRRVTASGNKLRDFACAAALGSCDALEVVSFAKNVRMRGAIPSSWSRLERLKEIDVDETAVESVPAEIFSGCVALHTLSARACSNLDIGALKSTPGYDEYDRRRVDKHTKQIESRVLLDSARLDERLG*
ostta04g05310	0.0028	24	1.79	2195	6.91652	31735.6	33574.2	31490.1	32317.9	30731.1	30030.2	27150.2	34067.9	34523.2	0.750012	31.96	26.89	11.8085	896	2.66557	33613.8	35630.9	34044	33583.2	33226.7	34180.1	32687.3	35459	35035.1	36443.5	33382.8	32955.5	33728.2	30703.8	33516.6	31147.1	33462.1	35267.2	33839.5	31501.8	34497.6	32919.5	32292.5	chrom4	+	890787	891461	mRNA	unnamed product			OTHER	224	0	0	0	0	o	23.76	4.5	0.168	0.46746	MRAHGRRARDCDASAFAVCSTSGDVLKEPHSADVDALRGMLVPIELTLREHPNDENGVTDAVDATPSAGATSSEPSEPERKFFGDKVSHWSDFDAPGTLTCAFSVESGDDTDRDVTAEAFFTCDVALARSRAQLTRGGVVARCETASTSLGSCGRRFEVTCAFDGIDTSACVAHDVINVGAFEVVVRSTDGTEAGRGALLARVERDETGKAKRLVQPYEASFDA*
ostta15g01660	0.0028	24	21.31	2511	7.58146	33120.3	37231.1	34327.2	29887.8	30007.1	31727.4	35575.5	33382.6	32823.3	0.781262	34.22	18.76	2.74863	101.4	0.341246	29714.6	34280.3	35222.4	32631.8	33616.9	32675.4	33503.7	31214.5	32076	26971.6	36596.8	30238.4	29567.8	30968.1	29234	31163.4	31561.5	22846.7	25801.9	27321.6	25811.5	18599.3	21818.1	chrom15	+	294284	295179	mRNA	Mitochondrial substrate/solute carrier			OTHER	287	9.39	3.27178	0.72	0	o	29.56	10.5	0.148448	0.52652	MSRDARPGTSTAPATRTSTVAREWAAAGAGCALADTVFNPLDVLKVRAQQSGASARALALDAIARDGLVRGLMDVVHGVSHRDVRDAATAATGDDGDGVGVRVLAGGLTGAVGALVFNPIDVVRVRMQSMTCAHANTIAAFGDVARREGVAGGLWRGTGACVARAMTLSGSQLATYDVGKRWLLRHGYFSEDAPPLHFTASFVSGVVAQTVTQPVDTLKTLVMSVPSGAGERKGAFVVARDLVAAHGVRGLYRGFVAAAARQGPVMVIQMPIVEALRKVLGLGTFGS*
ostta09g02840	0.0028	24	13.96	16815	3.21891	522382	521789	505579	516914	532672	557171	531219	500802	512913	0.781262	34.22	23.28	9.1934	5705	1.14745	497188	506485	546081	515109	496646	552751	510896	539024	513116	520449	502862	511365	484139	462089	492777	487975	482319	475586	455354	500030	449157	473890	460047	chrom9	-	437668	439953	mRNA	unnamed product		SSF81631: PAP/OAS1 substrate-binding domain; PTHR12271: POLY(A) POLYMERASE CID (PAP)-RELATED; G3DSA:3.30.460.10: no description; SSF81301: Nucleotidyltransferase	OTHER	761	0.72	0.0946124	0	0	o	84.07	8.36	0.191449	0.438648	MSDARARGDGRGRRREDEDDFEDEHSEDDREEADERVEDDREDDARDPREYVSPAMILRRVRERLAMADARVTTNERGEFEERDERADVGPSAIVRENMRVLDAELRRIVNSLKTSPQEDAKRQTLMNKFKSMIGSRFEGVRVAPFGSYVSAFHSAGSDIDISLQIDKDGPWYDEKEEAQARRSQRGGVRARRQQRQGRTKRAQLLRKVASELRYRNYRDVQLISKARVPLIKFKDPHTGVACDVCIENDGVYKSAVLGVIADIDQRYRDLVFLIKLWAKHYDVNNALEGSFNSYSLCLLVMHHLQRRRVPVLPPTMQLTLPRWELVQSEEKELDEHVSCEDDEFDTWKVSKARVVSDASRDIAAVKYRADKLFVGFGKHNTETLAELFVSFFAQLCAVKGFFRNALNASTYHGRFIVGSSWNAFKYPLGVEDPFAAGDNVARAVQMRTRDYVLGAFPAACAELHRILHASDETQFKQSLLKLLGNGIRPALGLPAQSAQRVPPTPPGMPAAPGVDAQQQQQLLMNAMQALNKGHAGAEELIAMLARQGIRPGPPLAAGEPQQFVSEQILKGRQEALLREAEERHAVRLPVASLFGQQPQSQPQLQQPQLQQQQLRPGLNLPPGFGPKTATGTGVSMQMPSFGTPMSGAPPTSSGGLGGGLGGGVFSSIASGGGGLFFNGPTRSPVPTGVDEISQHFAAGMSMMGGLVHPPAQSQPPPQPSLEFPPPRTSVAPPDARAQNSRPELLRTTSGAAIPKPRTSR*
ostta05g00630	0.0028	24	20.84	40742	5.14912	791242	803057	799416	714778	778039	765161	803468	846249	819772	0.812512	20.32	11.98	10.1431	710	0.0999035	710686	725431	717254	736504	743847	705200	757176	707613	732746	711116	700357	727636	724464	709018	712676	669769	690560	701390	716834	683810	682206	695697	683783	chrom5	-	92003	93346	mRNA	FAD dependent oxidoreductase	GO:0055114;GO:0016491	IPR006076: FAD dependent oxidoreductase; PTHR10961: PEROXISOMAL SARCOSINE OXIDASE; G3DSA:3.50.50.60: no description; G3DSA:3.30.9.10: no description; SSF51905: FAD/NAD(P)-binding domain	OTHER	447	0.05	0.0111857	0.04	0	o	47.72	4.75			XXEAATRGARDARPSPGSSFDVIVLGNGPIGSAVARHVCALGARRVLVLDSERLTSGSDDLGRIVRPLDAEGRDEWTDVNVRSIEGFEEMEQRSGTTFFTKRGSLAIGSETFVERGASRLRARDVAHRRAKTADDAFGERFTFFTRKDVPEGYEAVWDDVGGYVNPHSMREAQNALMREASEGNAMVVRATGERVESGGANGDKCTVTIDDGSAYTCDVCVMACGYYTEPLARECGLIDDGDEDATRFGEVRIARRTVLLAEVLESEVTGALAGMPTIKYEVPRAILDAARVRRVSKGAGSDHSANEAKSVYVLPPIYYPGPVPSAGWYVKIGGGPLDYFDKTDASWIKTERELAEWMSSDGDEVVADQLHDILFHMFPGINFQSLSSKACAYATSSDGSLQVQTLGVGRDVIAVAGCQGKGAGPADAIGVDVARVVIDRLAARAPP*
ostta11g00760	0.0028	24	2.24	9903	1.09908	901028	920805	931426	877441	886201	900727	923060	840076	928486	0.921891	17.96	7.69	5.75468	35749	3.40721	1.04922e+06	1.00786e+06	1.08435e+06	1.07924e+06	1.04178e+06	1.09245e+06	1.18871e+06	1.17283e+06	1.14525e+06	1.21017e+06	1.10891e+06	1.04454e+06	945982	990810	1.10569e+06	947592	1.00051e+06	954994	935560	1.10517e+06	1.02412e+06	957644	938600	chrom11	+	147385	148831	mRNA	RNA polymerase II accessory factor, Cdc73		IPR007852: RNA polymerase II accessory factor, Cdc73	OTHER	448	0.15	0.0334821	0	0	o	50.42	9.57	0.184423	0.434226	MDALRLIRDHVVNGHISASTHDANEIHLREADVPLRRSAETNYRSKVGNKLLKVEQIWYFIKHHVQNPSMAHTAYMKAAIADGFATLSMLDRNDLIDYLTGKKATSERIDVTAVLVDDEAGIDAGKRAREDEDEDGVPRERVLRDRNSVLRAPKDMTSVLAFFKAPEEEMERLQEEKQQAEDLAKGVKNQRYRDVKEQVFWREHVGSDFDFMNLDTNASFLSGPNPGVANGIDVPSERRTAPAAQPSAPSGPSSVSARKPSAMPAKAPVKKKTSGIPGGIPIIIVPAGFNQKVVLNMFNAKEFLQNGKFTPWDVVQKSGAKKSSSVYISRTYKRDGSKIKYEVTEKAPHKRSEDWARVAACFVLGAKWQFKDWPFRGVEDGDLVETFSKIRGFHARFDGDPEIDVVKTWNVKTITVSRTQRHGDRAAFEFFWDELDKHLALRSSALKY*
ostta18g01210	0.0028	24	21.48	2256	9.03736	24963	27385.4	23391.7	23449.3	21473.9	25140.3	24981.8	26165	27716.9	0.96876	17.8	4.07	3.01858	942	3.73842	25197.8	26545.1	25738.9	29760.5	23820.5	24601.2	28534.1	27182.8	29727.9	27774.5	25958	27231.3	23738.2	23376.5	25919.2	21275.5	21139.7	25234.4	22811.2	27336.8	20115.1	23049.6	23480.9	chrom18	-	221173	221697	mRNA	unnamed product			OTHER	174	0	0	0	0	o	19.2	7.51	0.206662	0.443806	MRAARVCVVPARPIHRPADSRGRSLTASGRDSHLPKLYIPADGQGESPEQKAAKTLRRLFTWVAIRVVQSHLEGAGNDGGFAPQATNRDGTCGSPDYDDLRKAMESIPLGDGDEWLDAFMSVNPEVCLRIIVARETYVKEFDYEQARSITEDMIAKGNAQLMKRHATRSFGALE*
ostta09g00490	0.0029	24	3.01	57618	3.97179	1.45068e+06	1.54107e+06	1.52761e+06	1.52798e+06	1.37956e+06	1.39454e+06	1.39394e+06	1.42065e+06	1.42009e+06	0.437516	23	3.12	2.99	33970	3.02027	1.12473e+06	1.42374e+06	1.29014e+06	1.27923e+06	1.29661e+06	1.12723e+06	1.08514e+06	1.20629e+06	1.12815e+06	1.09315e+06	1.1551e+06	1.11394e+06	1.08587e+06	1.09154e+06	1.09892e+06	1.10126e+06	1.04333e+06	1.06926e+06	1.00828e+06	941169	990275	1.04537e+06	1.07017e+06	chrom9	+	69266	70275	mRNA	unnamed product			cTP	266	86.18	32.3985	0	4	i106-128o148-170i191-213o218-240i	29.93	7.92	0.161672	0.528822	MTMILASTVPRVDGVATRAVTREGRSTTTSAKPGRESVFATRIGRSERVKATRTATVVRSASDAIPDTFQMPFRPSPSGSTGKGKGFLEIWFGKDEANEGKTRPPPYLRILACLPFLIPIMGTIAFTHSAYEMMPIFKHAMVFFAPAMQLFYGNQFIPFVTFFALFLLVVRNEKMPYFVRYCTMQAILLDICCMLGGLIMQYMPIFVMVSVFGEWMELWIFANSFFALGYSIFNALQGLIPEAPLISEAVYAQVQEAREQFMDEEE*
ostta15g00045	0.0029	24	20.61	34211	8.1468	419932	443559	386641	409225	362828	425655	434783	464047	432716	0.437516	29.92	23.48	5.27173	1994	0.554196	359801	406562	404681	399143	370566	372842	406299	397351	376666	370415	343155	342525	337812	350708	347729	354877	357099	352913	315888	316317	310685	341469	339913	chrom15	-	7395	8162	mRNA		GO:0005840;GO:0006412;GO:0005622;GO:0003735	IPR011332: Ribosomal protein, zinc-binding domain; IPR002674: Ribosomal protein L37ae; PTHR11517: PTHR11517; IPR011331: Ribosomal protein L37ae/L37e	OTHER	92	0.01	0.0108696	0	0	i	10.16	10.96	0.189415	0.4407	MAKRTKKVGIVGKYGTRYGASLRKVVKKTEVSQHSKFFCDFCGKYGMKRQAVGIWCCKGCNKTKAGGAYSLNTGGSVTVRSTIRRLREATEK*
ostta10g01500	0.0029	24	2.9	62367	3.85024	1.61982e+06	1.80367e+06	1.65193e+06	1.49671e+06	1.77892e+06	1.50116e+06	1.45553e+06	1.6504e+06	1.62025e+06	0.656263	34.22	6.25	8.91146	43919	3.2034	1.37101e+06	1.52262e+06	1.53612e+06	1.49086e+06	1.44167e+06	1.42183e+06	1.32103e+06	1.30892e+06	1.36147e+06	1.2449e+06	1.43916e+06	1.46737e+06	1.41836e+06	1.44216e+06	1.29473e+06	1.41457e+06	1.36952e+06	1.24789e+06	1.3392e+06	1.27962e+06	1.37502e+06	1.223e+06	1.20225e+06	chrom10	-	241741	242396	mRNA	unnamed product			OTHER	187	0.01	0.00534759	0	0	o	21.64	10.27	0.177869	0.423529	MSFYGDEPQTDATETRRKYTQSWGDKLEPYAYAKRNDIRAMDAAEENVWFYRDRCGTIRGPAHLQTLRQCWVGGVVDEHTMMWGNGLGDWIPARNIRGLIPLIRNPPTIFMSWIVRKFVDTDEKIRALRAQRFSEGLAKSDTLDAEGVSKWDKKRRAELKRQGKVLGSLTSRVIPRVTKSDVRVDFK*
ostta09g03180	0.0029	24	21.88	126300	7.08414	1.78286e+06	1.92225e+06	1.75233e+06	1.71628e+06	1.61309e+06	1.73636e+06	1.74994e+06	1.99496e+06	1.77763e+06	0.750012	26.76	2.64	2.9436	5961	0.377625	1.57855e+06	1.81975e+06	1.66674e+06	1.67312e+06	1.60378e+06	1.66954e+06	1.77761e+06	1.69631e+06	1.641e+06	1.64512e+06	1.51356e+06	1.50592e+06	1.54868e+06	1.60505e+06	1.53023e+06	1.60068e+06	1.50436e+06	1.51499e+06	1.39328e+06	1.43174e+06	1.41802e+06	1.51526e+06	1.45336e+06	chrom9	-	488652	489691	mRNA	unnamed product	GO:0005840;GO:0006412;GO:0005622;GO:0003735	IPR000554: Ribosomal protein S7e	OTHER	188	0.01	0.00531915	0	0	o	21.1	10.13	0.197747	0.463534	MSAALKIHKPNGAPLTSFEETVAQAIADLEATNAELKAELKDLYINSAAEVDVAGGRTAIVIHVPYRALKSYHKIQQRLVRELEKKFSGKDVVIVANRRIMPVPSNNMARSRPRSRTLTAVHAALLEDLVYPTEIVGKRQRYRLDGSRLLKVYLDPKDRNTTEYKLDTFAGVYKKLTGKECAFMFPEA*
ostta05g02422	0.0029	24	11.68	47304	5.79082	816879	792858	807850	866808	826493	875338	859023	762301	744361	0.750012	24.22	21.57	21.7677	14438	1.80749	798789	836160	843966	851106	820032	860134	819745	869994	790472	817515	814597	745503	764013	792415	749754	860379	761377	771832	753473	737165	765111	764097	784513	chrom5	-	386251	387207	mRNA	hypothetical protein	GO:0008242	IPR001578: Peptidase C12, ubiquitin carboxyl-terminal hydrolase 1; SSF54001: SSF54001; IPR017390: Ubiquitinyl hydrolase, UCH37 type	OTHER	318	0.01	0.00314465	0	0	o	35.72	4.67	0.162908	0.461251	MEWTTIESDPGVFTELARAIGVRGVAFEELYTLEADELKRLEPIYGLIFLFKYRGDDGGEVCAIDAEAESKGVFFARQMIQNACATQAVLSVLLNADDKLELGETLSAFKEFTSEFDAETKGLAISNSDVIRDAHNSFARPEPIVLQSRPAREDDDVFHFVGYVPKGKVVYELDGLRQGPINHGHFGNEDDDKTWLDVAVPAIQRRIAAYSTNEIKFNLLAVTKDQRISLRERIAELQGIGDSIGDSLAKEITQLSSELAYLESKAEDWRNENIRRRWNYLPFIFGLLREVAAKKQLMSAFEIAKKNREKGASDGQTH*
ostta17g00970	0.0029	24	0.19	90567	8.55914	1.05813e+06	1.18042e+06	1.0715e+06	992283	1.00796e+06	959657	973980	1.1797e+06	1.09957e+06	0.843762	20.16	6.06	5.0904	20630	2.33784	882440	1.11047e+06	1.09471e+06	1.10691e+06	1.03547e+06	946005	976202	904180	964544	864507	863853	901451	864869	885046	860855	861275	767670	746445	781412	752379	752383	663805	709251	chrom17	-	164966	165664	mRNA	4Fe-4S ferredoxin-type, iron-sulpur binding domain		IPR001450: 4Fe-4S binding domain; IPR010226: NADH-quinone oxidoreductase, chain I; PTHR10849: NADH DEHYDROGENASE [UBIQUINONE] IRON-SULFUR PROTEIN 8, MITOCHONDRIAL; IPR017900: 4Fe-4S ferredoxin, iron-sulphur binding, conserved site; IPR017896: 4Fe-4S ferredoxin-type, iron-sulpur binding domain; G3DSA:1.10.1060.10: no description; SSF54862: 4Fe-4S ferredoxins	mTP	232	0	0	0	0	o	26.02	7.15	0.136843	0.446169	MSRSIARAFLRRASARRATPAIALDRAARSTSATEDGGATAVAKTTVERDGGSARDRVRELAERQIPTDLAGVLDASAKTLVLTELLRGMSLTLKYFFDKKVTINYPFEKGPLSPRFRGEHALRRYPTGEERCIACKLCEAICPAQAITIEAEEREDGSRRTTKYDIDMTKCIYCGFCQEACPVDAIVEGPNFEYATYSHEELLYDKEKLLANGDRWEKEIARNLESEAMYR*
ostta01g01550	0.0029	24	15.19	103193	3.33296	3.09614e+06	3.04143e+06	2.95442e+06	3.13512e+06	3.06247e+06	3.24911e+06	3.22756e+06	3.06759e+06	3.03139e+06	0.875011	32.42	0.86	1.16172	28820	0.921379	3.12792e+06	3.04399e+06	2.98916e+06	3.04129e+06	2.997e+06	2.9738e+06	3.04291e+06	3.05112e+06	3.08164e+06	3.1163e+06	3.17857e+06	3.19002e+06	3.20905e+06	3.18328e+06	3.04206e+06	3.31199e+06	3.18381e+06	3.19407e+06	3.22399e+06	3.19379e+06	3.22317e+06	3.18909e+06	3.15413e+06	chrom1	+	242023	243027	mRNA	K Homology domain, type 1	GO:0003723	IPR004087: K Homology domain; SSF54791: Eukaryotic type KH-domain (KH-domain type I); IPR004088: K Homology domain, type 1; G3DSA:3.30.1370.10: no description; PTHR10288: KH DOMAIN CONTAINING RNA BINDING PROTEIN	OTHER	334	0.27	0.0808383	0.02	0	o	34.55	4.81	0.216614	0.496906	MAEVRAVDEAMGANADADADADAARDAGADDADAIVDDAFTLKFLISPSAAGSVIGKGGATINEFQALTGARVQLSRSREVFPGTNDRVVIVSGDLNAILQVLYLILTKLVADGEGIDRSGTPQLALVVPNGCCGCVIGKGGSKIRNFVEDSQADIKLSNQDRMLPGCNDRTLTITGAMDSVLRAVALVATTLCEDPSYATLVHRQSTYSVQAPLGARIGGGRRSGDHGRSVSGSSRRGGDDETSILVTIPDSLIGAVLGRGGRTIAEVQVASGCRIKVSARDDFFEGTRNRKVVITGSQEGVQMANYLLTQKLSAIVGGSTEGGGFPDSNPAL*
ostta04g04670	0.0029	24	22.1	21003	9.64561	217747	242430	211957	199882	193603	214752	204876	249716	224758	0.875011	34.22	4.25	6.05979	11709	6.26926	186768	264680	284886	254507	196254	184394	165177	184161	183685	179315	172008	182534	192536	178587	178886	178037	162048	162094	162238	175953	159593	150267	157069	chrom4	-	784164	784514	mRNA	unnamed product			OTHER	116	21.89	18.8707	14.51	1	i46-68o	13.53	12.15	0.200419	0.466667	MPSEGPRRRRPSARPAKVSRNRVTRERDPLAYYGARIDRFFDNHPIIEVFLQIFSLTVVLWVVYAISVKTGVWQRTLGPKVEPWLAKHVVPWWLKRVQPFLDRVGASTRARARLAP*
ostta06g02430	0.0029	24	15.3	20325	4.39704	462243	452273	449425	442367	466942	499115	486440	445477	455903	0.906261	19.9	16.97	14.071	6483	1.39742	463926	450071	459129	438486	452960	465075	446994	468392	456672	446943	465299	469424	460317	460872	453818	479775	473241	478584	487794	476226	459015	467476	489803	chrom6	-	398542	400803	mRNA	unnamed product	GO:0000145;GO:0006887	IPR010326: Exocyst complex component Sec6	OTHER	753	0	0	0	0	o	83.49	4.65	0.185599	0.461399	MSTTTARAMGMEAVRERLKIIDDGTAAARALGETTSTARATLGELEAALGSSRGRDGGRGDGMSATERIVREAREASEPAERAEAAIATLERDETTLYEAWMTLTTLEMDLRTVRMALERTGGRARGVFDDEEFERVDQARATFEATLWNGVRQGILTGESGAEGLVRALRVVAEQEVLDAEFERDAETFEPEFDPVTNRATNAPPPEPKRWKTRVFAEVSNAVEAKLALIAEGFSGLDDKQSIEQVLEALDESLVSLAEMYDYTIPAFPPEWRVFEIVVAPTFHAGVCDLLVRLSESPNTSNGDMVAAVKWSEHYFVAIQSLGLDIETTDERPNESFENDEDNTESTSPPLPFPVGLSTLIDTYCERMRSTVTEWTANLYQVAKSRPPKPDGHGKLWTSSDLEFFRLITEQMSVATETQSHVFVRQCGRVTGNLIVKYAATVAERLGVKIAPVPARTPSRGAHGPAFHEHREVPFETIVAGVNDSRRCQTLSARVLKMISEALGGKDNVMSDEFEHVTKVFNTVHAEARRMISRRVLDDPGLNEVMNTFYRGGADSLWATGESMTTFLATVEDYLDDTETWLSPEVAESVTETLFEQLIELLFILFTKQATTVASHTVARLEEDERALMESMALRMSRNKALGRIARLNNLRGLICAETADDFVSEYGRLLSNWPDAGLDAVATVLQVRTDIDKSTSRSTLERCRDLCITRLAAMTGQTPSGVRMTAPKEHRRTSSNVSYSGFNARFRQLNR*
ostta12g03040	0.0029	24	18.39	28436	5.62793	505265	535180	493643	458591	494716	526753	526665	522001	484573	0.921891	19.34	15.41	12.4179	8797	1.95353	450313	462154	458950	449647	472347	450245	465272	465180	421601	430378	466677	440130	458849	449876	410648	457336	450970	457988	449906	436167	442050	464321	446184	chrom12	+	507926	511069	mRNA	Citrate transporter-like domain	GO:0055085;GO:0016021	PTHR10283: SOLUTE CARRIER FAMILY 13 MEMBER; IPR006037: Regulator of K+ conductance, C-terminal; IPR004680: Citrate transporter-like domain; G3DSA:3.30.70.1450: no description; SSF116726: TrkA C-terminal domain-like	OTHER	1047	259.62	24.7966	35.41	12	i2-21o41-63i70-89o99-121i141-163o178-200i221-243o810-832i853-875o895-917i938-960o998-1020i	112.32	6.63	0.181461	0.517192	MAIVAKCGVAAIALATIAIALERGHRDARVAGVAAAEPTTMAAAWEGWYAAAVVVGMFVALLRNVAGPDVLMLGALSAVLAAGCVDLESGLRGFSNKGLLTVACLFVVASGISNTGALDYYMSKTLGTPRTAAAAQARLMVPIAAVSAFLNNTPVVAIMIPIVQKWSRKCKIAPAQLFIPLSFASILGGTCTLIGTSTNLVIDGMRKEKYPNERALGMFELSKYGVPVLLSGLAYVLFAAPFLLPGGSRGADADQNKDMDMDNLTVGAVVPRGSPVVDVEVAVLRGLNGLYLVSVQRGDMLMRAVRPEFILEVGDILIFTGLVDRIGDVCKQHGLVPLTHDVEERMIERQRVSFEEDATNRLTNAAHVDGNVTYPPRAKSWQTGSNRTQDDNDISGVAWMHRSVSERPDGRASIDLHTYEKMLRQFTMRTSTDADDAPRGISSTEKRPSLRVSLDHNFVHGESGRTPLDDDSRHDYLDEHVDEAERVEVVRARVLENSSLVGTTPAECKFRHKFMASIVAVQSTVQAGTSKVGELRGGHLGKTIFQPNDILMLHVSQESPLLIQKREREAHASSISKKGIPRVSSRKNMSMDDLETLSFTCGDDLEVLLTENKTEVNFNEFAIPMRVVSGGALDGKTIQQVDLANMPGLFCTAVQTHERHEMQVPDGNTRLNGEDILWFAGDMAGIQTLRRIPGLVPQEKQVEKLKHVRKSDRRLVQAVISQGSSLCGKSVRDTHFRTRYDAVIIAVQRSGGRIQARIGDIILEAGDVLLLDTSTSFLHDHKSDPSFALISEIEDSAPPQFDKLLPSCGTAVVMIAVFVAGALDLFIAALLASGIMLATGCLTQEQARASVKWDVIVTIAAAFGLSAALEQTGVASAIASTLVSAGNGLGTGKPGILTGVYLATVLLCNIVGNNAAAALMYPIAAGAADKQGIANVQMSFLLMLASSASFMSPFGYQTNLMVYGPGGYVFANFLKFGAPMQVVQMIVSISVVLLDDSWWIGWIVGFGAVGSIYLGRILAHRLRKRAAANSESVSASVEKLDAIEENL*
ostta10g02860	0.0029	24	7.7	384602	4.40639	8.72828e+06	8.33254e+06	8.74849e+06	9.40669e+06	8.93637e+06	8.58123e+06	8.51614e+06	8.39072e+06	8.91403e+06	0.96876	22.42	6.87	6.41772	118757	1.23816	9.59141e+06	8.83873e+06	8.83747e+06	9.25128e+06	9.34793e+06	9.12447e+06	8.71232e+06	8.83614e+06	9.46089e+06	9.39885e+06	9.95354e+06	1.00286e+07	9.92366e+06	9.87182e+06	9.63481e+06	1.04888e+07	9.80937e+06	9.59354e+06	1.01891e+07	9.68494e+06	9.84281e+06	9.85709e+06	1.03249e+07	chrom10	+	475421	477229	mRNA	Flavin amine oxidase	GO:0055114;GO:0016491	IPR002937: Amine oxidase; IPR014102: Phytoene desaturase; G3DSA:3.50.50.60: no description; PTHR10742: AMINE OXIDASE; IPR001613: Flavin amine oxidase; SSF51905: FAD/NAD(P)-binding domain	OTHER	602	0.52	0.0863787	0	0	o	66.7	6.54	0.172385	0.47392	MDARALRAQKTQRGSTSSSRRAVRVVAKDYPKPDNIDKTENYRIAGDLSKRFASDLRVRDGEKKKVAIVGGGLSGLACAKYLAEAGHEPIVLEARDVLGGKVSAWKDKDGDWIETGLHIFFGAYPNMMNLFAELDIEDRLQWKVHKMIFAMQELPGEFTSFDFIKGIPAPLNFGLAILLNQKMLTLPEKLQTAPPLLPMLIEGQDFIDKQDELSVQQFMRKYGMPERINEEVFISMAKALDFIDPDKLSMTVVLTAMNRFLNETDGLQMAFLDGNQPDRLCAPMVESITKNGGSVMTKQRLKEFVLNEDGSVKHLAMANGDIVEADEYISAMPVDVMKRMMPKKWGEIPHFAQLKELEGIPVINIHLWFDRKLKNVDHLCFSRSPLLSVYADMSTTCKEYYDEEKSMLELVFAPCSPIAGGKTNWIAKSNQEIVDATMLELERLFPLEIGPKSPDGVGARLLKHAVVKTPRSVYAAIPGRNKFRPSQETPIKNFTLAGDYTSQKFLGSMEGAVLAGKLAAEVVASRAKGKATQGLKPVQQSIINAIGPVSEPVGVIGDTEFAFGGGKVMEVADEAELEKFDAEQLVKLDGWTGSKEKAARAR*
ostta09g04370	0.003	24	0.82	23482	5.73912	409157	419174	417588	393770	417454	355057	398600	432204	439404	0.0625194	21.84	18.11	16.4801	57884	8.5084	680316	499778	586844	523252	521166	556862	831944	716971	622533	712898	582699	747281	683689	693888	871887	581185	670575	732353	700751	869091	756741	766895	737662	chrom9	-	689547	690075	mRNA	unnamed product			mTP	141	0.02	0.0141844	0	0	o	15.3	8.05	0.226726	0.491568	MALRTQFTTKFAALTAARTRSVARSTTIRPMAQVTITEGVTFDTVAREWRCKWSADDDKASLAAAQKVLEKHLPAMKAKGKVQRTVCGGCLDFKVSTALPAGDFGAWEEAGFAPETDFLAELEAIPGISNVETQTFTLMPM*
ostta02g02280	0.003	24	1.91	20005	3.98486	502026	531290	544213	440190	541164	463932	477626	502224	515567	0.156268	17.8	11.64	8.633	17676	3.11681	567119	525279	571322	603044	603243	588477	634971	568760	591603	569155	586870	564798	553551	565573	546073	551978	564079	520705	611621	596861	565384	490423	502851	chrom2	+	465676	466574	mRNA	Mog1/PsbP, alpha/beta/alpha sandwich		IPR002683: Photosystem II PsbP, oxygen evolving complex; IPR016123: Mog1/PsbP, alpha/beta/alpha sandwich	lTP	266	1.1	0.413534	0.28	0	o	29.42	8.65	0.209057	0.468922	MPTTLSEAFHIRKLPRTAVRRQLQRTPRVASNSDGDSIKTQAKMQQAQGENVSRRLLGISSASSLVYMGVAPAKAIMGMTAGRVPGFSKVDDEGFRVYSRPEEKSGGHGVGWSEITPYSFRAIESWREAPVSIADPAGTEIDAKFVSESDGVLKIILAPIARFSNKVETDVIDLKELVSLENFIKGFAPELVGRPVQEDEIVSSSEFDMNGITYYNYELADHSLVSATARNKRVYICLVTCNSLQWRKSKDRNLALLHSFAVRVDN*
ostta08g01740	0.003	24	2.52	46844	2.32849	2.01177e+06	2.06988e+06	2.08359e+06	2.05574e+06	1.95526e+06	1.96228e+06	1.99308e+06	1.96454e+06	2.00979e+06	0.171898	22	24.47	22.4308	78248	3.72275	2.10189e+06	2.1102e+06	2.29875e+06	2.11609e+06	2.08349e+06	2.19786e+06	2.12399e+06	2.24094e+06	2.20532e+06	2.3284e+06	2.25028e+06	1.95835e+06	1.90202e+06	1.94734e+06	2.07585e+06	1.95725e+06	2.0599e+06	2.02686e+06	1.84967e+06	2.07676e+06	2.10927e+06	2.16655e+06	2.15636e+06	chrom8	+	307803	309862	mRNA	hypothetical protein	GO:0004814;GO:0005524;GO:0000166;GO:0006418;GO:0004812;GO:0006420	IPR008909: DALR anticodon binding; IPR001412: Aminoacyl-tRNA synthetase, class I, conserved site; IPR015945: Arginyl-tRNA synthetase, class Ia, core; G3DSA:1.10.730.10: no description; IPR001278: Arginine-tRNA ligase, class Ia; IPR009080: Aminoacyl-tRNA synthetase, class 1a, anticodon-binding; IPR014729: Rossmann-like alpha/beta/alpha sandwich fold; SSF52374: Nucleotidylyl transferase	OTHER	614	0.08	0.0130293	0	0	o	68.93	5.55	0.156422	0.48089	MTLNRPMVFEAVMKSAAKQGATFGHTNAAKGKRVIIEHTSSNPNAPLHIGNLRNVMIGAHLAKLMKACGHEVQEAFYVNDLGAQIGLTALAYSRVYDKLEPFMKIDHWIGAMYAVMNTCQELQQVGVNPGDLEDACVAGKDAVDALMKKSLEAVAGNADKEKGVAEYFDIYQDLRGRFEKIMVVMLADIRTIPDIKVEAGKLNLAYEKQEPWAIKIFRQMVCDCLTGVQQTLSTYGVQHDRFDFESELGWEGSNDKVLEIMQNSDYYVPQTQCNDKGVPQGAYLDMAGFITDMGFKIGKGGYQKEYPPLYVLRPDGSTLYTYRDIVYSFKKASMSDLILNIICSEQDLAQQKVALAMAMMNPEMEGRQYHLSYDLVKLTTGKMSGRRGRYLLADDLYEDLKTVIREKMDKKYKEKGEDISQEMFDSVTHEVSTAAMKYALLSVSCMTQINFDIAKITDFEDASAPFILYNSTRLTSVLRKFEDRSSAGVLEKLCPLDDVDFTKLDDDREWALLLDFVLPFAGLIVDAAMPTLPKPPALPSYGMHRVCDFLNMMVRALSGYYGPAGVRIMPVQSQLDAGWNETAAMHARIHVCKLFKQVIDNGLRLLMIEPLERM*
ostta15g00800	0.003	24	20.16	117888	4.95602	2.37868e+06	2.45426e+06	2.30842e+06	2.28633e+06	2.23023e+06	2.42129e+06	2.39446e+06	2.58708e+06	2.34739e+06	0.312517	25.94	19.84	21.4437	12204	0.533959	2.28557e+06	2.47215e+06	2.36067e+06	2.36233e+06	2.22508e+06	2.36021e+06	2.49931e+06	2.32248e+06	2.38675e+06	2.37155e+06	2.15237e+06	2.22016e+06	2.26905e+06	2.3031e+06	2.30262e+06	2.29991e+06	2.20812e+06	2.26069e+06	2.1349e+06	2.101e+06	2.11814e+06	2.24339e+06	2.30857e+06	chrom15	-	144882	145736	mRNA	Nucleotide-binding, alpha-beta plait	GO:0000166	SSF54928: RNA-binding domain, RBD; PTHR24012: FAMILY NOT NAMED; IPR000504: RNA recognition motif domain; IPR012677: Nucleotide-binding, alpha-beta plait	OTHER	284	0	0	0	0	o	30.87	5.74	0.148346	0.442684	MDGAHRLYVGNIPWSTTDDELRALFAECDGVTRVEIPTGRQGRSRGYGLVEFASEREARDAVSKVDGVPMGDRTITVREDKAPTKSAGGSKKMSASTLGDAPAGGDGCRCYFGNLAWETSEETLTGHAATFGLNVLQCEVARQSGGRSKGWALVDFATPEEAQNAIEQMHNSEIQGRSIIVRVERPGAGQKSARVETRPENSSGLQIVVRNLPWTTTSEDLRQVFQQVGNVVNAVAVCHADTGRSKGWGTVLFETREQAQAAIQGFNGVELEHRPMQIKLDRYD*
ostta11g02120	0.003	24	5.67	41915	4.47445	936763	941250	999164	970046	919853	920374	910120	875417	957881	0.375016	20.84	7.17	6.22595	16246	2.09642	774940	902434	894362	873033	870968	858204	766683	813132	838551	824123	831664	803776	724616	711543	742787	718582	703687	722266	665199	692890	692689	697824	699657	chrom11	+	401114	402661	mRNA	P-loop containing nucleoside triphosphate hydrolase		IPR016484: GTP-binding protein EngA; IPR027417: P-loop containing nucleoside triphosphate hydrolase; G3DSA:3.40.50.300: no description; IPR005225: Small GTP-binding protein domain; IPR006073: GTP binding domain; PF14714: KH_dom-like; IPR015946: K homology domain-like, alpha/beta; PTHR11649: MSS1/TRME-RELATED GTP-BINDING PROTEIN	OTHER	515	0	0	0	0	o	56.94	8.52	0.206028	0.454844	MDVDGGGACGDDDASGGTRRERGTAARMRRKTRRDWSKVPDAALPRVAVVGRPNVGKSALFNRLTGTKRAIVYDEPGVTRDRMYTRSYWGESEFMMVDTGGFENLPRNPEGAPKIDRVGGVEILPAMIEAQAAEAVKEAAVLVFVVDGQVGLTEADRDIYRWLRRSHSDKPLHLAVNKCESTTKGEEQIIDFWQLGDVTPLAVSAISGTGTGDLLDNVCATLPQPPQVGDGDVPEEEEEVPVTLAIIGRPNVGKSSLLNGLAGEMRSIVSDFSGTTRDSIDTMVEDKYTGKKYTLIDTAGIRRRTQVKSGSDGAEKLSVGRALQAMKRADVVCLVIDATQGPSQQDFVLAERATQEGCALVLCINKWDLVDKDTYTMNKYTDEMRLKLRVFEYAEIVYTSALTGQRIQKILDAADIASVNHRKRLTTATLNSVVQEATLWKLPPSRNSRKGKIYYITQASIRPPTFVFFVNDPKLFPETYRRYMERQLRENIGFPGTPIRLLWRGKGVEKVAKPN*
ostta04g04630	0.003	24	19.43	15993	2.33708	684314	690342	657965	677264	677174	681411	691880	715556	682923	0.406266	22.84	1.58	1.50363	10396	1.66751	623443	661141	644343	655933	631131	617187	643492	635991	617392	635922	590767	602626	627378	624340	597349	653836	601052	584793	619427	599829	630205	607708	633897	chrom4	+	777724	778458	mRNA	unnamed product			OTHER	244	21.77	8.92213	0	1	o170-192i	25.89	8.35	0.224707	0.495947	MSYSCANHAGCSSVSGHYCAAVVNSTTGSCRQCEECAQWSDAIDSVCPSSCASANVGSKSSTTAEELYNAYGYWSRVRDEGRDVIAVGCLKSAEEATRVTSGALKGRKGGCAPVFTKKAVSRWCQLDELTLRYPFNSCIATASNDYCGVGEKAVCVANSYYDCCPLQKGVVAGVSIAVGIVLIIVNVLICRSCYTRKLIKRMDVWSDPAVKQAAMRASMKHPKLSMRIRGAAPAPAPAPAPDQP*
ostta17g00090	0.003	24	0.5	7009	6.50239	107791	116381	111404	103406	107302	97923	100321	112935	112658	0.406266	27.42	13.36	15.2638	921	0.915236	100630	94794.3	104823	101346	106370	98988.2	108932	100250	102753	98646.3	101750	101601	101420	106203	100580	94386.6	102166	99285.9	100653	94769	100021	97413.7	96701.5	chrom17	+	18686	19228	mRNA	Peptidase M76, ATP23	GO:0004222	IPR019165: Peptidase M76, ATP23; PTHR21711: KUB3-PROV PROTEIN	OTHER	180	0	0	0	0	o	20.53	7.2	0.146584	0.445247	MTPERCEAELRSMATKTSPIVRFMIEKMREAGCAIDARFFRVERCEDAVVGGFRPPDGVVMCHNQIHDRTTMENMLAHELIHAYDQCRAGKKMNWLDVKQHACSEVRAANLSGDCHYVNELMRGRVLFNVGGHHQKCVRRRAELSVAMNPNCKSAQHAKEAVDEVFERCFNDTAPYDDIP*
ostta01g01430	0.003	24	20.78	364703	65.8007	554254	1.55658e+06	196557	276763	176030	368858	788484	542986	527776	0.437516	23.52	5.09	4.9882	117481	30.1876	389170	456428	465944	1.49347e+06	148747	292425	332105	326266	664796	726780	165016	558004	171167	138363	383719	129579	331763	329301	116279	550650	123952	304622	352353	chrom1	-	220121	220660	mRNA	Rhodanese-like domain		IPR001763: Rhodanese-like domain	OTHER	179	0.18	0.100559	0	0	o	19.93	6.77	0.162518	0.44432	MSSSSANEARTRELADAFGAKFDVQTITARSVLERRNERDDGRRMVLVDVRAEDERAVSVIEGAMSVEEYERARTTLGAHDCVCYCTIGYRSGQYAEKMSKAKKADEDVEFLNLYGSIVAYTHEGGELVDPATGEKTKRVHTFGKEWSCVADGYEAVFYKSALVGGLGQMFKGLFKRKK*
ostta12g00480	0.003	24	10.71	3580	42.8393	8356.81	3543.98	9680.39	11287.4	10972.1	10822.2	10628	4347.29	5573.12	0.437516	20.78	13.5	11.6888	1453	12.8508	11306.7		11871.5	21233.8	12020.6	9872.54	14808.4	12546	5452.39	14414.8	13917	9363.09	11631.7	10900.6	11150.2	10880.5	11676.2	9864.53	10771.4	5085.48	9890	9740.62	10349.3	chrom12	-	72034	74217	mRNA	5'-Nucleotidase/apyrase	GO:0016787;GO:0009166	IPR004843: Phosphoesterase domain; IPR018247: EF-Hand 1, calcium-binding site; IPR011992: EF-hand domain pair; IPR002048: EF-hand domain; SSF47473: EF-hand; G3DSA:3.60.21.10: no description; IPR008334: 5'-Nucleotidase, C-terminal; SSF56300: Metallo-dependent phosphatases; IPR006179: 5'-Nucleotidase/apyrase	OTHER	727	0.12	0.0165062	0	0	o	79.13	4.58	0.218359	0.467874	MATARARARCALERRGRCARGRGRGVGGVVVRGREGRRRVSRAVSDGDSASSASRERTPTRRLKIFSVNDVYELENLGRLSVFIRRHTNDYADDFICTLNGDFLSPSLLSSYDLGAAAVSVMNAVPVTHACLGNHEFDHSTMILGQRLSELEATVLNSNIVSTDDANGLDENGERVGGFVDHLPKTQIVERGGLRLGLLGVCTTSTPLSSAVKPRGVIFEDVIPVVRDIVDGFDNAENEDQKVDLTIALTHQTLCEDEALAREVPELGIILGGHEHHPYHGAIKGTDVLCFKAGMDSENVVMVTLEMFDDDEDEGRGFEEAADASQRGGRGAASLARAIRVGSTSVCGSSDEDAGHEENNKGVGVKTSTSKSSASSTSSSSEVAFIEDVINMDGVDSARGHGWDVQPGPTSTVRTKRGNVHVTATLHSLYGYDRCEEIDRDIWERSEVLRDLHEYVLPLHEHAERLSLLPLSSLDVRQQQTTLGTLFATILRDECGVDLCLYNSGGVRGNKTYEAPLTYGDFVAEVPFENNIITLDMTGADIYCALSFSEEQKTETCSWGGYLLWDSEVEVSAAADAAGAGDLEVKIRGEPLNRERTYRVVTWAGLLDGADGIPAFEEVGLRLAQSLGVEAGSMSSATFSDDGVPFKILIMRHLCRWRWRQLGEMISFEDMDTNGDGAVEVEDVRIALEAYTASKSSRQEAESMVRLFDVDGDGKISKHEWLALFEA*
ostta06g04420	0.003	24	0.14	8829	8.98391	98275.7	103787	101880	88846.4	96195.1	86611.3	91034.5	109746	108106	0.531265	34.22	2.86	4.07788	4451	3.92076	113524	123760	129175	127070	114031	118860	127009	120111	137599	124492	115963	109627	98864.8	105498	109914	96191.7	101824	115669	103591	102325	98423.2	106192	111340	chrom6	-	756099	757241	mRNA	unnamed product	GO:0004806;GO:0006629	SSF53474: alpha/beta-Hydrolases; IPR002921: Lipase, class 3; G3DSA:3.40.50.1820: no description	OTHER	380	0.06	0.0157895	0	0	o	41.87	6.54	0.221014	0.471082	MALARGRLAGASEGASVAGASTRGRRRRSRAMSSTWTPAASVARDAEATDALTLATRCARASNFVYRGDDLPTWFADDGATTRARGATGATAFAVADDAARNERFVVIRGAAWNQPDTDRNKLSWQIAKVWPQRLRRETPVVCHQGVLEMTDEFWDDLKPWLRGDDGFTGTFYFTGHSLGGSMAIVCAARARLELGLEESRVGPIHTFGAPPVLAYDRLASGRSASDEATIGMNEIMRLLGFEQGAAMVRQYVLANDVIPRMWLAADPVFSAATKTDFIGGLLDWRREIFGEGMFTKNRFLYESIGELYWLESANNDQGKPTLSRFFGDDVLTKLQMELEDITQSPMTAMRTLGDHNSQAYVDALQFLTIRRVLNPSSPI*
ostta12g02010	0.003	24	22.72	35228	8.20856	429162	488254	450467	379737	410447	393618	425535	457208	428026	0.531265	19.58	14.88	12.1396	5251	1.55415	337870	379962	370482	365034	367785	372259	337657	343189	334299	326522	356537	343491	354897	332185	329028	326080	333151	319532	315998	303819	311742	306184	303310	chrom12	-	338307	339677	mRNA	Sof1-like protein		IPR017986: WD40-repeat-containing domain; IPR001680: WD40 repeat; IPR015943: WD40/YVTN repeat-like-containing domain; PTHR22851: U3 SMALL NUCLEOLAR RNA (U3 SNORNA) ASSOCIATED PROTEIN; IPR007287: Sof1-like protein	OTHER	456	0	0	0	0	o	52	10.01	0.174729	0.433699	MRVKVISRVEEDYTRECKTDALRVHRNLDPELRPMQRATEYKRALNAVKLDKVFAKPLVGQFGGHADGVLCMAKSPTSLTELVSGDASGEIRIWDVPSRKTLRILSGHRGATRGVCVSKDGKLVVSCGDDATVRLWTLPKAQMGDMSDPTRKIPKVTTTAVWQQDNGFRDCDAHWGKNEFATAGATVQVWNMERGKPMHTFEWGVDTVLSVRWNPVESDIFASCGTDRSVALYDVRMETPLRKIIMQTKSTKLCWNPMEAFNFTVANEDTNLYSYDMRKMDIATCVHKDFVNTVMDIDYSPTGREFVAGSYDRTIRIFDYNAGHSKDCYHTKRMQRVFCTRFSMDGTYVFSASDDFNIRCWKADASAQLGTLSAREKRKHQYNASLKDRFKHMPEIRRIANHHHVPKAIHKATKLRRTMQDAETRKAKRRVAHAAPGAEKKEFKPARKKKILAEVE*
ostta04g00240	0.003	24	8.94	7133	4.90895	145306	139726	159524	146772	147582	150061	149883	125120	143780	0.625014	23.62	23.45	23.0787	494.9	0.29917	165425	140779	140785	147439	161656	153654	159647	159342	152571	174892	159455	163066	182273	170577	165463	167117	180308	171711	191504	170968	184899	175315	165919	chrom4	-	36272	37723	mRNA	Flavin amine oxidase	GO:0055114;GO:0016491	IPR002937: Amine oxidase; PF13450: NAD_binding_8; G3DSA:3.50.50.60: no description; PTHR10742: AMINE OXIDASE; IPR001613: Flavin amine oxidase; SSF51905: FAD/NAD(P)-binding domain; SSF54373: FAD-linked reductases, C-terminal domain	OTHER	483	0.29	0.0600414	0.21	0	o	52.88	5.74	0.173436	0.483736	MADASEGRDVRVRDVVVLGGGFAGLHAARCATMVHPERVGGGGGGDDGRFRRLDVVVLEGGDEPGGRVKVTRDLAPWDVNLGPEFVHGDENSALKRFADACGFATFEREWPDRYFLGDEGVLMGADEAETKNVDVKLVHELFDELPNAPKEGEGDLTALEWLTTRVKAPERVIKLAENIYANDFCASLGKLGMRELIEEKKGWIYGEKYLILDRPLREVALALADGLDVRLGWEIESVDYSRPGAVKIKRRGSNEVITARKCIVTLPVTTLRSECPGNRVKFIPRLPAAKVRAAETIQMGNASKVFLGFRKRLWPSDLFDVVCTNCFLPEFWITEYPKSSVAREAKSTKEAALIAETVGLVTFFVAGDLAGELDRMPEHIVFKRAIEQLDMIFDTSCAEHVTTKKIVSWSQERLVQGAYTHPTVNAGDARMMLAAPVANTLFFAGEATHTGVNPCLQGAMETGERAAAQVRASILGIGGHSKL*
ostta06g00340	0.003	24	14.52	41338	7.69295	537349	487327	494314	557369	530720	594114	595384	523198	516369	0.687513	26	11.59	12.5558	11968	1.97236	606786	569400	579431	608720	599701	616749	730438	670881	644827	743282	663520	561461	554559	543790	567433	568473	584781	610944	590676	569769	596251	602674	571532	chrom6	+	57317	58234	mRNA	unnamed product	GO:0006508;GO:0004176	IPR003111: Peptidase S16, lon N-terminal	OTHER	305	0.09	0.0295082	0	0	o	32.67	4.62	0.199021	0.493224	MSHARLSTLRCGLVRLSASGDEGDARESEGGRGDNDAGKLSASDLQILQARMEAIRAQEATLEQLPIVVLDASVPKQVLPLTFDASNPKRKLNAGTWLGENVKIGDRFGMLGQAPSNGQILPNGVVVTVNRLLVKPSGESLVELIAGQRFAIVGAPFEDEENQNAPSARVRWIENHLGAGAQTVEGVDAVDDIDPSSCSVETRALALELPSLVDDWLALVVAKKRERQPDQMQLILSHLGERPNVDQPAELACWIAGLINPIPALGVAYEIRPALLCAPTVGDMISIVYQGIKLSIEKLRGAPEM*
ostta15g02340	0.003	24	21.99	12912	9.8367	131264	151756	127998	112029	123751	127084	125200	144093	138196	0.781262	18.54	7.6	5.871	4885	3.53065	138360	123862	139331	156508	126400	126388	125650	122787	133608	120199	142812	143163	141420	144301	134996	148418	147094	146917	148279	134805	142905	149835	144235	chrom15	-	397457	398809	mRNA	unnamed product			OTHER	450	0	0	0	0	o	48.74	10.16			XPDDGRADDGAAAARVDDGASPGREPPTREPPAREDAGESPVEREPEASERDAKMIEELRRALSASLPKMPTPMKSASKPSRSGRSDSVREVPKPSPAMARAVSFRLAEDGLKSEELNGSGEENSGERRDRAAALRDVEATAKRTRQELRRQARVAVARDVAAEAGEGEAQVLDVVPPPETLQLPPRASSVKKREGATRWTKPANAYETKLEKLLAIAERAGSNAERVRDEITQLGERVDSLNKPVHVQPWQERGNSWAGDMKSSRRDNSERSSSAGTILNPKNAKSREMRTQFENASSQGEAVSPTTPERPKMVTSVLRSDLLKSMGVMSAEEKLARLGLRSVPEDEGMSSETGTSFARASTAPRRAWNDRVSKAKSNHSDSEYGMMKVSPPPPSLRSQTSKSQARDALDESPTMNYVDQLKAQAKLARAESAKSWKPGRGVKSGAAQL*
ostta02g00900	0.003	24	20.74	77379	6.23784	1.24048e+06	1.34367e+06	1.16677e+06	1.18472e+06	1.11573e+06	1.27705e+06	1.25977e+06	1.29366e+06	1.28246e+06	0.843762	21.4	6.18	5.5105	11134	0.83996	1.32554e+06	1.41434e+06	1.46529e+06	1.41111e+06	1.36512e+06	1.42125e+06	1.50712e+06	1.5232e+06	1.5078e+06	1.56473e+06	1.49548e+06	1.18996e+06	1.20179e+06	1.20516e+06	1.29499e+06	1.08678e+06	1.15503e+06	1.22688e+06	1.17522e+06	1.2581e+06	1.1754e+06	1.2698e+06	1.2473e+06	chrom2	+	237157	238902	mRNA	hypothetical protein	GO:0016884;GO:0006412	IPR020556: Amidase, conserved site; IPR023631: Amidase signature domain; IPR004412: Glutamyl-tRNA(Gln) amidotransferase A subunit; IPR000120: Amidase	OTHER	527	0.02	0.00379507	0	0	o	56.91	7.85	0.182534	0.477693	MKVTGVLGTRSSGTTSRNVRTRRDLSCSSLIRRLGCALREGKISASELTSLYLKRIETKDDTLNAFTEVDKIGSIEQAKKVDARLAAGEALHILAGIPLAIKDNICRQGVSTTAGSTLLRKHLSTYDAEVVSGLKARDCVLLGQTNMDEFGMGNTTETGLGPPTRNPWNASHVPGGSSGGSAAAVAAQMCAGALGSDTGGSIRQPASFCGVVGLKPTYGTVSRHGLVAYCSSFDTIGPIGPTVEDVSYLFQAIKGDLKSMKYDTSLRRSGDRKPLSFLEESQLPSRPLQGRRFAVIAEALGPGVSTEVRSAFLESVKHIEGIGGIVDLVTSRTFQRGLPAYYVIALSEASSNLARFDGTRFGSASFTQQILESYTELRQDTLGEEVRRRILMGTYMLSSGYSDEYYTRAKCAQKQVCDELVGYLSNYDALLTPATPDLAYIVGEKTKNPLQMYAGDLMTVNINLSGLPAIVVRSCEPESNPSQRLPIGIQFIGKHFCENELLEIAHTFETSQNTRKKFPEDDMLSNL*
ostta12g01120	0.003	24	11.75	45829	1.95453	2.34475e+06	2.29191e+06	2.35624e+06	2.36192e+06	2.3686e+06	2.41541e+06	2.35961e+06	2.28566e+06	2.31869e+06	0.95314	21.7	14.62	13.2189	14596	0.598599	2.43836e+06	2.30684e+06	2.33184e+06	2.31111e+06	2.37343e+06	2.37239e+06	2.16503e+06	2.30966e+06	2.38283e+06	2.32102e+06	2.43419e+06	2.51363e+06	2.54181e+06	2.53527e+06	2.43546e+06	2.5337e+06	2.55328e+06	2.51568e+06	2.5037e+06	2.49885e+06	2.54625e+06	2.55872e+06	2.59925e+06	chrom12	+	182308	184392	mRNA	unnamed product		PTHR31485: FAMILY NOT NAMED	OTHER	694	22.28	3.21037	22.28	1	i31-53o	77.42	6.52	0.168862	0.437688	MAHPARRPFRTDGTNVRTATAYANRGRRATSIGLVCGCAIALVISVSLATTMVTSARRAVEVESLRNSLHDVRMRVKEKERALVEMKTTTEARLRRAEAAAERARVEAEAKDAAAKRAVDAARETLETVETREAVERHREAVEAAVGGQTADGATEPLAREAEDAFSEKAMRDVADVAKVVKRARVVKDVEDDENEGEISKKTEDEDERGGEDASGDIARKKVKVAFKSATHSDPLLKNLAPGAPTSKTTAEFTCNGKENTELWGSVVKDGEINVQQDAGACCNSCAELNVNGANRCSVWVYNPTSKACWLKYEEDPVNAKPANEGPNVPWTSGYFDLPKNKLEPKYEPATGKKDLPKCLHTIMTSSGNVYMNWQSRIMYSSYLRHAAEPGSIMKAFTRILHKGHEDELMHEIPTMRFNPVQTKCDGWCDYPVADRSKAVADWILTADSERCSHVVMVETDHIIVKTPSPKILLPQGEAMGFKFGYMNPSQPTLKKLYPEYFKDGQKMPPTGNSPSVVNTVDLRTIAPLWWKFVNETETPEQLRKELGWVRDMYAYDLAALASGVKHTLAEGPDSLLLAQPPADHELGNAYILHYTWGPEIYDKDDKFVWKFDKRSYGEGQYGQGPYILQEIPPPPEWDESKGLQLQDFFRPRALTEKRLGLIKMLIDEFNVAVRALPKVPKGYNTIEEARLYV*
ostta09g01070	0.0031	24	10.06	78532	4.1845	1.87674e+06	1.79072e+06	1.94479e+06	1.91228e+06	1.93233e+06	1.96869e+06	1.86649e+06	1.81324e+06	1.78536e+06	0.281267	20.9	4.8	4.18	24712	1.20176	2.05631e+06	2.13796e+06	2.1715e+06	1.97037e+06	1.9582e+06	1.97337e+06	1.89936e+06	2.0871e+06	2.11028e+06	2.1251e+06	2.12417e+06	2.07232e+06	2.14015e+06	2.09832e+06	2.13087e+06	2.03371e+06	2.03283e+06	2.00192e+06	1.99553e+06	2.04538e+06	2.04783e+06	2.00659e+06	2.07598e+06	chrom9	-	153768	156245	mRNA	unnamed product		IPR011989: Armadillo-like helical; PTHR10943: 26S PROTEASOME NON-ATPASE REGULATORY SUBUNIT; IPR002015: Proteasome/cyclosome repeat; IPR016643: 26S proteasome regulatory complex, non-ATPase subcomplex, Rpn1 subunit; IPR016024: Armadillo-type fold	OTHER	825	0.66	0.08	0.06	0	o	90.28	4.8	0.186819	0.499421	MTSVPKPLKFLRPHLQTLKDVYEKMKDKENKFLLADIVSLLAMTNANVSGEVPESLKYRLLGSKEDIGNWGHEYVRNLAAEIGTEYHRRMEQDGEGASMNDLMDLVYEIVPFHMQHNAEPEAVDLLLEVERLDVLLNHVNDTNYARTCLYLFSCANYLPEPEDATVLKMAHSIFIKVGKMPDAMRVALKLCEQTIIEETFNACTDLGIKKQLCYMLARHGHPLKLDEGPCEVPEENLDTLQNIMSNSDLTKNYLTLARDLDVMEPKLPEDIYKSHLMDVRAPSGAAVDSARANLASTFVNAFVNAGFGQDKLLTSSEPADGSSSNVSWIFKNKDHGKTSAAASLGSILLWDVDGGLPQVDAYLYSEDPYIVAGGLLAVGLINTNVRNECDPAYGLLYESVTKENASVRIGAIMGLGLAYAGTQKEEVSELLTEVIHDDTAPLEVVAFAALSLGLVFCGTCHEDCVSTIVQTLMLRPEKDHENTFMHFLCLGLGLLFLQRQAEVEATLEVAKTLPPRISEYLQTVLDVCAYAGSGNVLKVQSLLAKCGEHPEFEEDDEWIADPQSVAVLGVALVAMGEELGSDMAVRAYDHLIQYGDAAVKKAVPLAFALLHASNPKLDITDLLGRLSHDSNEEVAQAACLALGVVGAGTNNARLASQLRQLSSYYYKEPSCLFLVRVAQGLVHMGKGLLTLSTSHSDKALHSNVALAGLIITAFAGLDMKHTILGKHHYMLYYLFVAAQPRMLMTVDEQGDPLQVSVRVGQAVDVVGQAGRPKTITGFQTHNTPVLLAVGDRAELASEKYIPLTPVLEGVVILKKNPGWVEDMEK*
ostta06g03400	0.0031	24	14.15	50107	20.7405	241590	240158	240595	234941	246190	257282	245169	235626	232756	0.406266	17.9	6.62	4.93742	3049	1.29643	235184	241633	234108	245767	229555	228052	226436	237793	224039	236307	238278	228385	236004	239049	227752	242122	246121	224270	240262	232591	247876	236502	231153	chrom6	+	580034	581161	mRNA	unnamed product		IPR027951: Domain of unknown function DUF4477	OTHER	375	0.01	0.00266667	0	0	o	40.59	8.49	0.199047	0.455852	MPPNPVDFRLANAPLTFVDDLARCAPELQNVVNVLDLRALHLERALLEDIRRKSNAQHRGSKHLDALTLARRLSRDVDALDTRETFVRLLRDVEACVKHARSLEGGETREAPARARADACATAALGLARTLEKLARACEDVVEAFAGQLGRSYFMPLALTASACASRIRIECHEAASALASAYNCAMRVREILPPPGAFGSGSGNGEDSGRMPPRELRVLIKEDGSVRLVAVGDEVGALDDALDRAWANAIVRDNPSAEPLTVDVGDDDLSDLGVRVDRADASDRDVVVVAKQSQIPRAKALKYDRAVSASSALGAFPSDSANPFASKKRRRKKKDGANQDDTAKGAKKKPKQLEPPKSKEEALERLRSIGSFAW*
ostta17g00900	0.0031	24	2.43	81044	3.53194	2.2946e+06	2.53781e+06	2.3752e+06	2.32922e+06	2.23801e+06	2.20267e+06	2.22824e+06	2.19222e+06	2.25342e+06	0.406266	17.86	8.84	6.57843	29955	1.30539	2.29472e+06	2.39508e+06	2.50362e+06	2.36369e+06	2.35366e+06	2.48531e+06	2.31595e+06	2.35257e+06	2.33332e+06	2.43542e+06	2.42472e+06	2.30135e+06	2.26112e+06	2.27375e+06	2.22972e+06	2.23503e+06	2.21971e+06	2.1572e+06	2.1555e+06	2.24523e+06	2.18183e+06	2.168e+06	2.09206e+06	chrom17	+	153887	155698	mRNA	unnamed product			OTHER	603	0	0	0	0	o	66.66	6.7	0.179006	0.441257	MGGIPLDALAGGRARATPARGGRRVNDARGERRGGHRERRAVRVRASSAASSALRALLARAKENASGGEVAVQSVAEARALIERARSERRRREATAPTSARLAALESEADALRSEVRRLKDENREAIDALLSEAAELAEQTARVEEVEGELEEATQLNRRLVSAAQELAELVDESATEALENELAMKDAEIVSLKASVRELEHKLEDRDALLETIRSLEIELAESVTSAELKELADGKMDSPELISALEAENKEMRERINALLAEGDKLPAVAKKYEAAALEVVSLKSRIRLLEVRMADMVDQEELSEMLEQERRKSTELVAQKDSLLKRIRELEVAMSDMEEGDAYLKAKKEAEAAKLRSMDLSTLVDSLTSKLAEQTDEASRAKTATDDALANVRALESDMAYMDYAPGIESAMKAAKQMERAAERAVELAAGLQQLEVGMKKKSSGRKVPFKREDSFTLRKLNFSNAKLQEPAIAFKRSPSDTFALRKFDFTKIKTEAEASSASKTPFKRSPADAFKLRKMTFPFSSRTASVPKSVFQRTGNFELRRFIFTSDPVDVVASAAFERNGEFTLRRLKFPPPQRTGAAISTWDRGDKGTVFKF*
ostta02g05180	0.0031	24	2.48	3961	11.0642	35800.1	42605	37232.3	37899.4	36404.8	30481.3	29197.1	35992.4	36588.7	0.750012	17.8	25.05	18.5787	1129	3.21383	35129.4	42412.5	47186.6	42055.9	34778.4	55978.1	41897.5	35112.4	40160.5	36494.6	34742.2	38303.9	28916	27422	35376.7	28611.1	30693.6	34599	27428	33628.6	25938.6	26764.6	24345.7	chrom2	-	1012817	1014238	mRNA	unnamed product			OTHER	473	17.42	3.68288	17.32	1	i41-58o	52.12	5.04	0.165293	0.447663	MLDRARDVEAQIPSSSSPLLPVDDEHAAHAASQRRDRRPRWILGGGLIGALALVAVASRDDRARESALGIGGAIGLVVGAREPPRATKLVPRALDGLNVTEKARARANAELYRFDGDASLDAVPYYDLTAYPSAALKRAIDSLRTSDEATYEAFGNVHEEYGRLVADRIGARKDVGASLSAVTAWVNAKRQGLGQLIVATPKGYVNSHAGPPTEFDSFVLSFMLRGPKKWDVVFLDRGERGVSEDNLKRPEALFTNKAWEQPYLLYNNTASIVGERLETNLYMVSKMFLDRLPSHMREMPMVNVDNWLNDLCAHGKLTCYSYTAKNWYDGLSSKHKANAVEPNTRAPIFDPNTARAFEEEERNETASAAISQERTDADEEDAAMDKTVNLPEVAADIDESVSWNKVAAKDEPDAKQPVEESSTDPTDIEVRAMLAREAPITSWMGARLGTRARPDVIAKSTRAYTGDEIDRFF*
ostta03g05690	0.0032	24	23.49	3279	11.0863	29577	35704.2	35526.1	20193	31277.5	26375	25905.4	31561.4	30073.4	0.0468995	28.86	3.52	4.2328	2645	8.61218	30712.3	32820.9	38364.2	36070.6	33254	30459.9	29764	29580.5	37025.2	30473.8	34385.4	30857.9	31647.1	28845.1	28580.4	26715	31181.3	27101.3	34229.2	30379.9	29304.1	21970.5	22660.2	chrom3	+	945054	946118	mRNA	Beta-1,4-galactosyltransferase	GO:0016757;GO:0005975	G3DSA:3.90.550.10: no description; IPR027791: Galactosyltransferase, C-terminal domain; SSF53448: Nucleotide-diphospho-sugar transferases; IPR003859: Beta-1,4-galactosyltransferase	OTHER	354	0	0	0	0	o	39.88	5.77	0.174276	0.449153	MRRRLALVVLVPFREDDTLARRSQLDHLIQRFRDVAFVDECAPALVVVAKQTFDGRKFNRGQALNIAYAVARERFSSEIDDERTLVVCHDCDMAPRASTAALYFERPSARPGTRVLEASGCRYAADGCFGGVTVYDVESWVATNGYPNGFWGWGGEDHAQFARTVAAGVRVERVPNAAFDDLEQGVETVELKLARLDESNARIRQKEKNELLRLDAKNWRNDGLNALRFSVVSEEVTVSTPALTCVEIDVELLSERPGYAVCHACERDLPESDYSSNSLRRIKWMRERQRTTMHGKSCADCTKKLPNQVAERRNIEANEANLEERLTCMDCATKFESRNALFKHLAATSCGDED*
ostta01g03380	0.0032	24	20.42	141814	31.9307	444130	659022	281810	367824	261825	415278	584882	507255	475142	0.156268	26.54	5.4	5.9715	60940	16.7288	364282	433203	409288	706031	239772	345382	342208	355490	425433	534483	235718	427673	274110	234947	385693	238707	390377	392541	212382	430882	214244	372123	413510	chrom1	+	539055	539942	mRNA	RNA polymerase III Rpc4	GO:0003899;GO:0003677;GO:0005666;GO:0006383	IPR007811: RNA polymerase III Rpc4	OTHER	295	0.01	0.00338983	0	0	o	31.49	4.7			XSATRARAVAAVGKHERGRDAVGKRGKRVGDGDSSRVFFGGGAGEVAGPAPTRARAVAVKEEPSEQAMEVDGAEGANADAEPGTSARTKDPTVVGAQATPVRQVRMSKAKQAQLALEEASKKIQPDRMATEQMHDAEDDWVDKSQYYPTVLKSAREMDVASVGEVVKSSTDDNYVVLQLPSYLPLRKHGGNENMEVDGVVTVADENSDEHTNSEDNDIVRDLSELSEGQLGELRIHADGSAKLYIGNAVFDVMHGTPYQHAEQVVRLDSENQQCVIMGTSSARMTCVPDVTALLL*
ostta17g02140	0.0032	24	17.91	15267	2.56436	595354	621586	570296	579334	584020	621661	599730	596199	590006	0.500015	24.52	20.32	20.7603	4470	0.736825	606657	625832	617585	629733	623177	605382	605061	623640	619850	598405	576005	618193	615967	588472	601147	634901	587515	583736	603478	583476	598345	610089	596469	chrom17	-	362914	364374	mRNA	Armadillo-type fold	GO:0005488	IPR011989: Armadillo-like helical; IPR000225: Armadillo; IPR016024: Armadillo-type fold	OTHER	486	0.03	0.00617284	0	0	o	51.65	5.52	0.154362	0.494056	MLHRPASVRSTSSLSGISTDSLDASYDPARLQSLVESFSRDENAHIDRGGTDALVVRTLRELACEAEGPAVSFTKTTRGSQLLSLISVVVRNVSLNDKVGALRALQLLRCNDSALQRLARAGTVPVLLRALSCEHDEEMRENAARALVALASSHEGCQVMVRGGAVAALSAACARAAREGGGVRDEAQYAADALERISGRNDAYDHRALFPISSEPSELDLVAESTAKSLVEVLCSEMTVVHVDASEALSQMASSGPTGRRAVARCATVLPLVTTALGGARQRIASMECLRCVAGIPSTTSESEDLVVRLSRDREELTMKEKVIAASGTASSLGGINFFHDMIDVLGSVLELRHSLEPAAADAALALWALAWQPSNRAHMVEPSYRIIERLTALAREGCSTSRDDVLSVLAVLALDDDGRDAIRAQVEGARLLDYLANTAEGGAHSPRGYAGSAGLSFDELIDRSRQRERSSTRLSIAVSRMGVDG*
ostta06g04350	0.0032	24	14.45	1314	3.8628	34016.8	39151.3	32126.8	32077.7	31346.8	39978.7	38220.3	22488.4	36744.2	0.562514	20.08	18.36	15.3612	437.5	1.17416	37260.7	29505.2	26760.1	40941	33539.6	33586.9	42931.2	41800.8	40975.5	40708.3	36049.6	40705.9	34855.7	38585.4	40323.1	34751.5	37558.4	39832.5	34959.4	40253.4	37341.3	38306.5	35464.2	chrom6	-	744347	745258	mRNA	unnamed product	GO:0016787	IPR015797: NUDIX hydrolase domain-like; PTHR13622: THIAMIN PYROPHOSPHOKINASE; IPR000086: NUDIX hydrolase domain	OTHER	303	0.01	0.00330033	0	0	o	33.31	4.66	0.166532	0.485625	MASSTSSAPSMAERLQPRVDACNEMTALNYAKYVPFIVDGQPVGVLQPWFAEDLEKACGSETLRRDSNGAVTFVSSLDTADKRSEAIMPGLEKLRDQGVITGWRDEIFPVTMGYGVPPLFRIERAAASLLGVRAYGVHVNGFVTLPDGEKELWVGKRAKNKQTFPSKLDHLVAGGLPDGMPPYECVIKECAEEASVPESLARNAKAVGLVSYTMNYKGCCKRDVLFCYDLELPVDFVPTPDDGEVESFTRYKISEVLEIMATTEDFKENCCLVIIDFAVRHGFITPDEPGYVKLVQSLRVGNA*
ostta05g02330	0.0032	24	16.62	181292	4.1502	4.36828e+06	4.26391e+06	4.09058e+06	4.34086e+06	4.25219e+06	4.59579e+06	4.66632e+06	4.35642e+06	4.38014e+06	0.687513	34.22	25.34	12.1306	36186	0.878828	4.11753e+06	4.10583e+06	4.05358e+06	4.11667e+06	4.10271e+06	4.09843e+06	4.15109e+06	4.1262e+06	4.1864e+06	4.22979e+06	4.28943e+06	4.19189e+06	4.0811e+06	4.22499e+06	3.94611e+06	4.24857e+06	4.12089e+06	4.05923e+06	4.12677e+06	4.09304e+06	4.05636e+06	3.99627e+06	3.98026e+06	chrom5	-	369711	370883	mRNA	MIF4-like, type 1/2/3	GO:0016070	IPR003891: Initiation factor eIF-4 gamma, MA3; PTHR12626: PROGRAMMED CELL DEATH 4; IPR016024: Armadillo-type fold; IPR016021: MIF4-like, type 1/2/3	OTHER	390	0.01	0.0025641	0	0	o	43.06	4.84	0.162548	0.476439	MVLLTAEQQRAFDATLRKRTQLEAAAQRGAEGRAERFERKWTDGHGVLHSRASGRGQKGDETVKVLSVIDESPVFALDAGDPNYDSTEEPFSLRSTPGDAAKADVIVEYKRKAETIIDEYFNCSDIDEAWASVERLDAPVYEHFFVKRLVTLAMDRGNREKEAAATLLSALYPSALSGTQIQRGFVRLVESADDLAIDVPDTAEVLGMFIARAIIDDLLPPSFPDNVAAMDTCEGKTAQETLLLAHGHLTGPGHVDRVLRAWGDFDKSPLDAAKLQIKSMLDEYVVTNDVSEIRHCLHDLHMAFFHHEFVKKALMLALEAPKDSNIVANILGLLKVLGDSAELSMSQLQKGYARVEGVIEDLSLDVPDAKSKLEHVKNICVQHDIVKFDA*
ostta04g04080	0.0032	24	1.46	28461	9.17846	310085	326726	312102	317839	299818	246762	307962	331820	337648	0.843762	31.46	0.97	1.27151	5063	2.03039	249361	301283	302403	270463	281417	272970	249121	254667	249425	235616	240694	269190	260945	240178	253301	235922	210611	221827	229524	234435	229457	208838	233654	chrom4	-	700895	702361	mRNA	Sodium/sulphate symporter	GO:0016020;GO:0055085;GO:0006814;GO:0005215	PTHR10283: SOLUTE CARRIER FAMILY 13 MEMBER; IPR001898: Sodium/sulphate symporter	OTHER	488	235.02	48.1598	13.35	9	i63-85o100-122i134-156o233-255i295-325o340-362i375-397o407-429i463-485o	51.7	8.19	0.175815	0.579577	MGSTIERESGGDGVGGGVKTTRAVVMEADDLRVVNACVAIGVGVALKWGVGCPAALEPQAWNLLSIFVSTVTGLVLKPMPIGAWAFGALTVALSTKTLTFVQGLSAITNEVVWLIVVTGFFARAFIKTGFGDRLALLFVSVAGHTTLSLAYGFQVAEALLSPAMPSTTARAAGVFVPVIKSLDKRTREYLIGQQIQGTSPTSTFLLSGAAQNFLAMQIALASGIPFSNPFNAWFVAASVPALVSLLATPMCVFMLDPPGLNETPEAPLAAAQRLSELGPLSSIEKKMVLSLSITVFLWVFGVQLGISAVVSAMIGMCFMLMFGVLSWDEALGQKGSWDTLIWFAVLVGFSGQLNAMGVVGWLSGFVSNYLVAQNLGMWGMFGALHCFYFFLHYFFASQSAHVGALYPAFLTLLLAAGVPPPLAALSLAFNTNNMGGLTHYASGQAAVYYGSGEISLRKLWKQGLYMSAVNFAIYGTVGMAWWKVIGLY*
ostta05g01830	0.0032	24	14.6	52938	2.80002	1.89063e+06	1.87005e+06	1.87183e+06	1.79973e+06	1.94054e+06	2.00792e+06	1.89119e+06	1.87516e+06	1.86861e+06	0.843762	17.8	13.68	10.146	21554	1.14904	1.87583e+06	1.92833e+06	1.89457e+06	1.78112e+06	1.97166e+06	1.86895e+06	1.67105e+06	1.81674e+06	1.82542e+06	1.74512e+06	1.91122e+06	1.88768e+06	1.94011e+06	1.92519e+06	1.88961e+06	1.95225e+06	1.92948e+06	1.87677e+06	1.84687e+06	1.89613e+06	1.85667e+06	1.93039e+06	1.92292e+06	chrom5	-	283619	287191	mRNA	unnamed product			SP	1190	12.33	1.03613	4.78	0	o	129.78	4.42	0.166799	0.411839	MGRGRAGGRYGRVARACATVAALAAFARAASADYETAFERRAMEKDAATWRDDARVEEASRVDDGANGRMRGEAGWRREVDEGTMTDGTTSRAREEAYDAARERDGHETSVGSIEGTYDAHDGMGREPEREPEPEQELDPEPERKPEPEEEPEAAPQLRPKVAQKVSIPPDSDAETALLYLREWLSVNRVPVKHDATAVETVAAVSDSLLKTSKAMRSMKKTVKETEDKVIGLESELQSEIEIQRKAFAERDELLRRLSELEDAASEESKASEDFRAYIADLETQLTEAHRSSASAENLQEQLKEKASALVALEENMKVLETQLDKARQSANEKNLELERKVHALEDKISIDAEDDVDEKERLRTQIAELEGQLAEQGESNTDSLSGDSEKRIRQLTTELEELRASGETCSPGNVESQTHAPGGDMKALQEDYDLLREEYDKLVLSAVSKKDFDEVNSQVILLTSEIDDTRLELERAKSEALTLHESLNKVQNSDEALKKCEAAKSACSNTLAAQNDAVQKLKKALQECSEREPEPTIATDCHCEDECSAQLNKLRNNLQKQADSLRQRTFEAEVKFEDQKERCDEIEREHNVTKSDLREQTELVESTKKTLEEERDMKESGCPPCAQQSQSDENIEEVSKSAEVIESNVTASTIDDRRVDEAEIVEPREKGQVDEAEIMEPREKGQVDEAEIMEPREKSQVDESGMNSEVEVRADEVAPHDLSVPPDHPVETPEKAVVEETTEVPTGIEENQTETIVAEQHVHDEVPVVAHEVPTALENDIAEGDGDLDTVAKAELAELNWNDGDEEVNEERESSEVGSARAVIDKVANVITTILSSMFSILSRVMELILKQMWKTKHGNKLLSFMEQCDNMFTSVASKVDSMVGTEIASNKDLIKFSVHATIFGPPIILTFILMRVVSVLLGGGSSKASQAQGKWKGPPSRAPGMPQQPEAPRRNDVPPFQYGDQATRVNPSSSAGPAPPPMMMAPPVGPMAHGIPSPATSPRGGSPHYPTPTPFGNPYTSMSNPPPHIGEAPPSQTVNQPSQPPGPGANPIMQRTPSLTGPNGQPMDEMPGDGGIDSESGAQSAPFVMMGNPAMTPQWQSAQQLPGARTGPVPSASLAARAPQASAPLFIDSAGGRGPPPPGRGAPHGGRGRGPPPGRGYPGRGPPPPGRGYPGRGPPPPFAPTKRD*
ostta18g00950	0.0033	24	13.94	16333	2.80684	581901	574203	581873	574710	588224	617112	585610	573649	559825	0.0273697	23.78	11.27	11.1667	5603	0.921978	607715	608106	624977	615311	625389	608505	564276	589297	600446	600969	628592	618315	610212	613040	590265	618023	625350	606991	603045	623312	589317	593490	612501	chrom18	+	175568	177667	mRNA	unnamed product			OTHER	699	0.43	0.0615165	0	0	o	73.41	4.45	0.20165	0.476935	MTVLRGRDVEGDGDAAAARWSETRARARRARASGRVGDASAVVGVEGDGGDDASDSSSDWGGWEGEEEAMGDAAELEAKTTATPERGDSRDDDDGSIESDSDVVSVKYFPPLMYLSVGEDAFTLPPGLARDVGRDAARALTGESRTHGVVGHYLAEIAAHWALVPDYFALGANAEAVARVAATTRVEPVGVDASAKPRSAAVVIVDREMDLMTPSTSRDGWLERVLDDDSRDVDATERVASMLCPLSSDAAAVALDEALCAKTARDGAILIQKLLREALRAESIDAPVIDAKQTGVVAAEDLETLTQALESDPNVALRRRALIQRAKLTASGLTSEKEMRANRQIIAVQRLTSAALEGGARAVCATTIEILKMLYSAGGTAAGRVREALALILAAYVIACESNACARIDDRGRSPFAERDETELRDAFLNALLASDADAAREQLGATFDARALAAINVVRQRGGTTTTTLAESAKTDEADDWGDDDDWGDDDWENPAAPRDNPSGDDAGTTTSTFSNEDDPEVKVALNDARAAVERTLARAGRVAAAGRGCLKHPRTEPTSLYAHGLPNPTILDLIDRVQSATDDQGVCANFVHVASSLGGLLKRAANTASASIVTGAMGRLGALIDKVTAAPKPSDRDVVIIFILGSVSLGEFSSFKANRVCAIERAQTQRGAKSAQIILGALRLDRSGDAALAALTA*
ostta17g01640	0.0033	24	3.7	27920	2.42835	1.14975e+06	1.19277e+06	1.20381e+06	1.14942e+06	1.14779e+06	1.11451e+06	1.11185e+06	1.14431e+06	1.13354e+06	0.0468995	20.34	3.47	2.94082	11175	1.0316	1.08326e+06	1.15732e+06	1.11709e+06	1.14873e+06	1.11546e+06	1.10529e+06	1.02191e+06	1.07706e+06	1.16802e+06	1.07226e+06	1.07206e+06	1.09357e+06	1.09956e+06	1.09175e+06	1.03686e+06	1.13059e+06	1.0517e+06	1.03988e+06	1.07007e+06	1.02426e+06	1.06684e+06	1.02324e+06	1.04828e+06	chrom17	+	262866	267182	mRNA	IKI3		IPR006849: IKI3; SSF82171: DPP6 N-terminal domain-like	OTHER	1438	0.22	0.015299	0.17	0	o	153.78	4.7	0.173012	0.480343	MRSARVERARARALECARDGVSVRVGAFDAHAGAFRCVARASVDGDVMFTFRSYALDTGRRVDAESDGVGLDVECDDDDDALACVIDHERGGCVFWFRKGATGTAAAAAAADGETADGWIADVIGDVVGGCASASVSLSGARVVTVSKEGAVTVLNQDFYPLSETRLTRDGGIVGASTSWRADGRFFAVSSTCEKTKVTTLRVFDGETAELESVGEGGDRATSGTPAALVGGDRDDPPPLAWQPRGALIACAGRSESDVSDRVIFYERNGLRRGDFAIPGRGTEISQLAWSCDSSRLAVVVRYADGGERALQIWTRSNMHWYLKHETRYDESEGTVRCEWDLESGDTIRAYTERGLMERLDLFWESTVSDRGTCAVIDGDAVLLTPMFRAPIPPPLCAAKVIFNAPVVAVAFQPATSSVERFVALLSTGELAQASSVQGADWERTADVFADSERAASWDRWTDNEIPAETLRSATGASSGVVVEHVAFVGDAHVAVSCTIDVDVHEIRLMPADVANDANQGVTKRATRESIGTLASANGVVFALARDSGDVYAVDYNDTASGGGEAFDDARRIERSSTVSKSDAKIIVARGLDACERYVDALGADSEEPRGALVTLDARGVLRVGDILVAENVTSFATHVFGADGCAVTSAEASEAVASLARDSSRWGEADDAPSTRLAYVTRDHRLYVAEVDDLIANGSRERRQVGDASADDAHVGNWLAERSAADGARMGEIALHSDLHQRMRRAMRPEAAKMAADASTRVVEEGAMIVACAPGATTVVLQMPRGNLETVAPKALVLPACACSLRAGRYADAYALAAKQRVDLNLIVDYGWPKFLSVADDFVADINSPEAVMELLEALTESDVTAEGGIYEELARLYPPRATDGAVETATLAGGKSQAVCAAIRSAIERLGAAGDRWELAVLTSYASGDDPDLGSALKRVAVIRERELADAAANAMQVSSTKSRLTSIDAAVALKHLLFLVGAETLYNAALGTYDLSLAYLVAQHAQMDPGEYVAELETFQSMREHQRRASIALMLGRHEEAITECLLDGDVDGAASLASDQKMFPYALAEALRLQNVDARRALLIKFAEHLSRGSRHEDAAIARLAAEDVPGALESYRLGSCWQQALTLAGRLKMSAAERRNIAEELCESLAMTDPLAAARVAARHLRDAERAVELLCRSGAWREACETAYSDDRGDLLETTIAPMCAGAAQEHFESFKENKARAEKYSSRLRDLRKHRARAEQALTLEFANWSALGGCPNAGNDGDFEMDDAMSEAPSLASGMSAYTDRTGLTSAVSGTSAASTVGGRKAKRKKKDKKAKLGRGLRAGSPTEERDLALHVVALAPMSKTLEEIGELLEILVLFGHEDDARALQRVVGECVDAHVAATKDAETSLKELKDIALQKSEPTDAFERKDALGDAALEWKWSLLRAVGK*
ostta15g02300	0.0033	24	15.83	18102	2.52541	716795	701508	705705	686753	717845	750085	735535	716307	720621	0.0468995	25.44	18.48	19.5888	2798	0.387721	721653	719315	695692	695048	712106	692551	712521	720977	723432	713773	684417	742863	724352	713780	737788	753644	713862	734319	719272	723099	745689	728022	769839	chrom15	+	389255	390706	mRNA	Vacuolar sorting protein 9		SSF109993: VPS9 domain; IPR013995: Vacuolar sorting protein 9, subgroup; IPR003123: Vacuolar sorting protein 9; PTHR23101: RAB GDP/GTP EXCHANGE FACTOR	OTHER	483	0.06	0.0124224	0	0	o	52.27	4.49	0.220554	0.458385	MSVTSSAPPPPLTFQTFLEKMRQPSAGSLVREVKRFIAELDARGGDASANERVEDLPRDASSLGREVRAFLKKTEAAFERHPAWANASAAELEASGEGLEKYVMTKAHGRVFGRGRRDEERDVALRRRIAALRELIEAKNLDVAESSHARASWALAESELGKMNQFKAPRDKLVCVLNTCRIINNTLTSRQGGDGGADEFLPVLVYVTLRANPENLESNLKYIQRFRGESRLVSEAAYFFTNLVSAVAFLSRAQASDFTDVNENAFNAALSEAGVLEPIDMDDDDEEEETDEADDASTSPPPPATNGSATMGTPKPTTPTTPISLEEMTSALSALSEQRRDERSPLEFDASAPAPATPESVAQSKSTVLPVELHTPIIDDELESFTAGVSSRGVADATKSAAPAYIPWRTTEDVEAEGATALTALDVAGELALSDYKFLYAKVDDLTVGDVSRLLNDYKGLALQYESLSRGVAKVLASLHRAP*
ostta07g03770	0.0033	24	20.77	5334	16.9514	31466.4	44009.8	29242.6	22943.7	29065.3	29147.8	34458.8	32590.9	30272.3	0.0625194	30.34	7.04	8.89973	1178	3.82589	30790.2	29914.3	32879.4	35927.6	31038.8	26643.2	26826.1	30324.3	34653	40932.4	33168.5	31334.9	27574.8	30597.1	27739.4	29077.3	30923.2	28635	31634.6	33715.5	24483.8	28274.9	31086.1	chrom7	-	615825	616960	mRNA	unnamed product			OTHER	347	0.04	0.0115274	0.01	0	o	38.69	5.24	0.205029	0.462312	MATRAWTTDICSHPSTSARSRARTLTRAKRAAKDPSEFDNDYDLIRAELMGEREGNVGAPTIGATLNWFSELSFGWRKAGERVRGPVDKLAELYGDLLDFLPYRRQDGTPLSGRSKTIEDGVRRLRRRAASARNIETERSVEAFWSERDRRRGFAKMAMEHTVALAIDFERGAIATETVEDERALRSMTDEPTLASLCERLDSVRNICLCSNAADACKMAYSYPEILLTSNGAIVSRLSALRSMIPGADVGKILRADARSFLQRDVPEIKLRFQALVIAFPRVNVARLVEHDPSLLLIDVDVGLEALRELWTEDEFAQSDEDNPFFAEELALAIKTLSGAAPEQFGG*
ostta15g02530	0.0033	24	21.42	7642	8.82434	86601.4	89328.4	81776.7	77270.8	84581.1	77834.2	87014.9	99640.2	95364.6	0.125019	19.52	18.66	15.1768	4521	4.66006	97016	86522.5	78802.7	82384.8	86735.5	71609.8	104915	91866.1	85882.3	86674.2	86271.1	102814	106974	106703	105088	97969.8	113386	103270	101918	108391	115307	107937	102929	chrom15	-	434993	435178	mRNA	Protein of unknown function DUF3743		IPR022214: Protein of unknown function DUF3743	OTHER	61	0.01	0.0163934	0.01	0	o	6.7	4.4	0.0713331	0.492532	MSDAARETLDVAHDLSKLLDCDVTREELAVLIALVERGVNPEALAAVVRELRREAREMGNA*
ostta15g02200	0.0033	24	0.2	154611	12.8279	1.20527e+06	1.37249e+06	1.23515e+06	1.1581e+06	1.0306e+06	1.09665e+06	1.05019e+06	1.44055e+06	1.2584e+06	0.437516	25.68	7.1	7.597	23648	2.66953	885848	1.0501e+06	1.06547e+06	1.03481e+06	896605	915075	898210	921818	959863	958726	848096	953528	799808	834345	866202	837542	832030	886001	786555	793717	755533	805629	788994	chrom15	+	372690	373564	mRNA		GO:0005840;GO:0006412;GO:0005622;GO:0003735	IPR000702: Ribosomal protein L6; IPR019906: Ribosomal protein L6, bacterial-type; IPR020040: Ribosomal protein L6, alpha-beta domain; IPR002358: Ribosomal protein L6, conserved site	cTP	214	0	0	0	0	o	23.34	10.43	0.15656	0.452285	MLASHVSAFARGDAIMTPQHSKRSSGARVTRVVEAKESRIGKKPVAVPKGVTYTLKDNHLAVKGPKGELKMQFPPTMVFEEQGDAIKITRSDDSPEARKGHGLYRTLADNMFVGVSTGFEKKLKLLGVGYKAAMQGKDLNLSLGYSHPVIMKLPEGITVTCPSNTEVVVSGYDKVEVGNFAAIIRAKRPPEPYKGKGIRYENEVVIQKEGKRGK*
ostta07g01285	0.0033	24	20.42	23090	5.96273	387239	412585	367928	347567	376953	396025	387627	405028	404195	0.531265	34.22	4.91	7.00084	4151	0.953889	435166	409928	436799	441438	405329	418464	416038	393403	433110	396942	444831	437009	447016	464183	432919	466249	473674	441467	458209	460838	435521	427476	432812	chrom7	+	183626	184189	mRNA	hypothetical protein			OTHER	188	29.14	15.5	0	1	i127-149o	20.3	7.3	0.0705053	0.489007	MAARRIDAKTFDAVIERACDRGRVEALREVDARLSEATRAETRGARDGDASERTAAMDRAMRAEAEAVAIIECLRQRGEISAFGRCHNVPKRDYTLAELKLNNIEAEKLLAPTESTIKGIRDNFTRLLVAAYVGGVVALHPTFAQGAGVAAFATFCSVYDQVAFAGGVSALALDTVAQSTSKEYVTRL
ostta15g00030	0.0033	24	4.16	1838	0.579097	317391	308827	314122	321064	327677	296135	324088	326435	320779	0.531265	21.86	7.7	7.01342	4448	1.17697	377919	359705	360098	345476	333128	351841	386053	378893	392192	424224	402352	367537	358484	364967	404370	346921	386900	381323	371634	392492	406857	405144	393625	chrom15	+	2614	4251	mRNA		GO:0019478;GO:0005737;GO:0016788		OTHER	545	0	0	0	0	o	59.55	4.55	0.18426	0.434373	MVVADVDAIDREKDRAKRLTRLFGEDADADADASREDGRDAKMEDDASRETKETTAATMEIARDARAEGEVEDDADDDAERSKEGTEDGEIESSDEEDEAVAGDESRSESSVETTERSERSQEGESSATDRTLSRVSTSTDKPERLRFAASLPQLYRYKDGEYVAVGAAGLAILDREGSRARDLLLYDVNKKPLIRRTIDHRLTCEPQRDNYVTVKFNGSILFSALAQDEGEWLAIAVEITIGQYIARSISAENFVEEAIVLDLNGPARGMTKLEMGDSARLHYEAVKGGGSSSFLEPDVLTFKLIDETSERVDGVKVKLESDSSAPSAVVQGIIGCSKDSRRLILAPKTETEFVLYDVTVTRIKKGGSTKTTSSVKPKAKPIAPVEPTGHVEANPRGPDTRGGDKSTTTETPKTAPRVAPIADAQFAVPSTPPSPHWYGLPAQSLMMTLSPTESAAVLTEVRKLADDVSTLTVRARQGGSWIPPEPVGEMKHAIEALTRARRTVMLPAIDVRALSLSDVRQLTVEAERLDELHEELRELRKTKE*
ostta01g01180	0.0033	24	10.18	12012	15.9735	75199.7	65491.2	83744.6	79508.3	96745.8	74117.9	77930.2	60523.9	63535.9	0.625014	17.88	5.84	4.3508	1206	1.30685	92282.8	95227.1	100433	104314	95411.6	96379.6	95784.8	102312	95147.5	102293	90157.1	91984.1	88221.4	85073.4	89179.8	85227.4	86476.2	89185.8	86237.3	90715.8	86323.4	85865.6	88271.5	chrom1	+	176701	177884	mRNA	3Fe-4S ferredoxin	GO:0009055;GO:0005506	PTHR25040: FAMILY NOT NAMED; G3DSA:3.30.70.20: no description; IPR017896: 4Fe-4S ferredoxin-type, iron-sulpur binding domain; IPR001623: DnaJ domain; PF13459: Fer4_15; SSF54862: 4Fe-4S ferredoxins; IPR001080: 3Fe-4S ferredoxin	mTP	356	0.02	0.00561798	0	0	o	40.7	4.92	0.298689	0.412328	MRATCAARARAPATARFGRARRRAPRARGLALEQNEPMVDFYDLLGVADDADARTIKKAYYGFAKECHPDVSGDEDGHDMCVLLNEAYEILSDPASRAMYDAELEQQRMDAADSFTGNAYSKWTTRRAKPGEDRAVFVDEFTCIGCKQCVWAAPATFRMNEDYGRSRVFAQWLNNEDDIQQAIDSCPVDCIHWVKRDDLPYLEHVAVNFEKVSVGIMMSGTNKTNIVDPFEAAQSFMKARQRRIEQRAEELEEQRRAMSEEAKKRNTSEAQRRAYRKSADAIRQRWSAATGVAFKRVRRRYDSRTGSTIPFERSVVVYNSPGSRDDMDNYWPDIDDEDTEEEFDCDAEEDVVSAPR*
ostta08g03670	0.0033	24	0.22	31423	2.14192	1.46705e+06	1.47598e+06	1.47303e+06	1.46878e+06	1.46383e+06	1.3934e+06	1.44444e+06	1.53532e+06	1.48159e+06	0.625014	32.14	7.36	9.85627	10138	0.799719	1.2677e+06	1.36667e+06	1.37308e+06	1.32245e+06	1.31272e+06	1.28376e+06	1.17811e+06	1.27038e+06	1.25616e+06	1.26883e+06	1.24028e+06	1.28961e+06	1.28621e+06	1.22279e+06	1.25596e+06	1.28758e+06	1.2005e+06	1.19949e+06	1.27107e+06	1.21375e+06	1.2681e+06	1.2543e+06	1.2675e+06	chrom8	+	617344	618726	mRNA	unnamed product	GO:0005524;GO:0004386;GO:0003676	G3DSA:3.40.50.300: no description; IPR011545: DNA/RNA helicase, DEAD/DEAH box type, N-terminal; IPR014014: RNA helicase, DEAD-box type, Q motif; IPR000629: RNA helicase, ATP-dependent, DEAD-box, conserved site; IPR014001: Helicase, superfamily 1/2, ATP-binding domain; IPR027417: P-loop containing nucleoside triphosphate hydrolase; IPR001650: Helicase, C-terminal; PTHR24031: FAMILY NOT NAMED	OTHER	460	0	0	0	0	o	50.44	9.29	0.130189	0.442947	MGEEKKEKKEKREKKEKKEKKEKKEKRSKESSKRSGDGSEDANAKKRVKASGDAASASDAGAREQFETFDATPFEAAIVARLSNAFSSPSPIQRAAWPAACSGMDVVAVAKTGSGKTLAFHGMKKHGGVEGLVVAPTRELAIQIQAECEKFGAERGFHSVVVYGGASAYEQKNALRSKKPCIVIGTPGRLTDLMSQEGVLSLEKLSVIVLDEADRMLDMGFEPQIKTIFGATPASRQTLLFSATWPKSVRKLAAGYLNQDKSRVREVFIGEGAQDGELAANKAITQRFVEARDHEKDEHLYNLICELPDDSRVVIFANTKRRVENLAKTFSAEGFGVVSVHGDKSQADREASLRKFIDNKCPLMMATDVAARGLDIKGVTHVINYDMARDVESYVHRIGRTGRAGELGAAVTFWNCDYDKPCTAALCKIARDAGQVVPDWLAKHEKTKESKQWRVADAHL*
ostta02g04010	0.0033	24	1.41	65603	6.18988	1.05984e+06	1.14381e+06	1.11872e+06	1.01055e+06	1.03507e+06	983113	981675	1.12328e+06	1.08252e+06	0.625014	34.22	10.8	15.399	9530	1.13077	842792	952383	958230	943541	910203	930848	819602	837543	859059	830348	860549	883763	852994	805164	838436	823084	800578	754460	787168	773989	764973	775393	779106	chrom2	+	781166	784091	mRNA	Sas10 C-terminal domain		IPR007146: Sas10/Utp3/C1D; PTHR13237: SOMETHING ABOUT SILENCING PROTEIN 10-RELATED; IPR018972: Sas10 C-terminal domain	OTHER	723	0.15	0.0207469	0	0	o	80.77	4.55	0.268101	0.385846	MDARAREKTPTKRSGRRETTRAAWMRDDVDDANARADERFAGVDKEYIGFGGGSDDDDDAEDEEDEEGLMAVTDEEDDSDDDDDDDDGEGGRGDEDDSDAFDEFSDSEEAALAKAMKAQRKRLEGKVRRDAVAEEDASESESESDGFGIKGRKKQDFYGDDDVDHEGLSDEEDREEEEKEVRRMRKLMAEEMRAEDFGVDNESDSESEEEFTLGAKAANLRRGDGARPSSKKSSRAIEVETLTAEERAERTAAEDEAAAANDAPELVALANELTSTLNAIEESVEPLVKAAREGTFATEDGISYLDTKYLLMLSYCSSIVFYLLLKAEGRPVKDHPVIERLVEIRLYLEKLRPIDKKLQYQIDKLLKLASASDRAEGSKAAEDDGADPLRFAPNPKALVSKTEEGEEGGDGVYRPPKMLPTAMDYEIGGRDAKELRKNKELRRRAGRSQLIKELAREVGEAPEELGAGDEDLAQNAFAKREIARMEARARVEEDLFTRVPLSKQERKRQKASTRNVNSLAAVGDFGDDVADLVERTEVLDKTTRKRRLVDTVADGYTTAKPEIASGEIDVPIRDTLGERRSKYERGVARALSRRERMRMDVEDDQPRGPRIDDEDEYVAAADLRDRKRRDKAEKYAREPGLIAAPEEDVDGKREIGAKIMANRGLTPHRSKETKNPRVRLRGKHARAVTRRKGSIRDVKEQTAGYGGELTGVKTSVVKSRKFS*
ostta08g01290	0.0033	24	21.63	48098	3.29566	1.45944e+06	1.47589e+06	1.42453e+06	1.40555e+06	1.44629e+06	1.39734e+06	1.47239e+06	1.53153e+06	1.52197e+06	0.656263	17.86	16.75	12.4648	13438	0.976996	1.37544e+06	1.40588e+06	1.41701e+06	1.36225e+06	1.37111e+06	1.39478e+06	1.31432e+06	1.33326e+06	1.32659e+06	1.27357e+06	1.34089e+06	1.4193e+06	1.41278e+06	1.37932e+06	1.38086e+06	1.46314e+06	1.39639e+06	1.40033e+06	1.36553e+06	1.38759e+06	1.35303e+06	1.38022e+06	1.38152e+06	chrom8	-	223603	225453	mRNA	unnamed product	GO:0007165;GO:0004435;GO:0035556;GO:0006629	IPR000909: Phospholipase C, phosphatidylinositol-specific , X domain; IPR017946: PLC-like phosphodiesterase, TIM beta/alpha-barrel domain; IPR008973: C2 calcium/lipid-binding domain, CaLB; IPR001192: Phosphoinositide phospholipase C; IPR000008: C2 calcium-dependent membrane targeting; IPR001711: Phospholipase C, phosphatidylinositol-specific, Y domain; G3DSA:2.60.40.150: no description	OTHER	616	0	0	0	0	o	68.83	7.82	0.184633	0.444679	MGLACVACETARGTAEHGWDLSRASFNPEFDARAVFIDGSDANANDDGRGVSGECAGDVCAMWLERARGLDANAIERILSQCETTESGMVRAVDVLRRSGALDEGNFPFAPTETDESEMTSEMSAYFVNSSHNTYLDGDQLFSRASVAAIAGALDRGCRVIELDVYDGKKRGDKPRPIVTHGGTAVRPMYFEDAIKVIAERAHVASEYPVIVTLENHASKETRAEMSRILRSTLGDKLWAPKSAVAGNQLKRWPSPLELKGRVIVRDKIKHKQDELQRRRDQRRGLCGLCGTKKQSKQRKVLPKSLNVRKNDKVCAMQSIIEFPRSSTGVFDEGAVSSSSSDSEGEQDDEDLKRIVSVPNVKFRSFHEARDVPRFSCSWSERKLKLKIEKESSKDIIEFTNAHLLRTYPAGHRIFSNNYDPSEAWDVGASFVALNFQALDRYVWANRAKFRVNGNCGYVKKPAYLLDPTIERPSKPRRLQVKVFAGIGWDNFKDADRFSPPDSLIRITTLGCLADRTKPGKSNRTSVYSKARAGPEAQPVWNDTFELAIFEPELALMQIQALDKDGNGDELLAHYDFPISKLREGVRIVPMLNRDDEFIHDKISCAGVLMSFKWLD*
ostta02g01420	0.0033	24	0.98	17010	28.9218	58813.8	69815.9	66387.7	50235.7	57032.5	40738.2	43713.2	72451.6	70135.8	0.781262	22	15.72	14.41	1814	3.31812	54669.6	54997.1	54546.8	55693.6	54805.8	51473.5	51134.3	58072.3	52778.1	45242.6	59216.7	52181.6	64961.9	56635.3	48669.8	51479.7	65515.1	49998.3	61290.5	58308.8	52222.1	49767.3	53739.6	chrom2	+	332517	333029	mRNA	Frataxin/CyaY	GO:0016226;GO:0008199	IPR017789: Frataxin; IPR020895: Frataxin conserved site; IPR002908: Frataxin/CyaY	mTP	170	0	0	0	0	o	19.56	8.39	0.253787	0.475425	MFVTVRTKVVRLSQLRRCLRFACQSHRAPLLLHEYTTQTVELRHVLFKKRSTSWKTATAPALTDHAFHDAADCTLQHILDCVEALVESTDLEVDVSLENGVLMVECGKSGTFVLNKQTPNKQIWLASPVSGPLRYDYVSQRWLNMRDGHSLQYRFKHDFESICKTELNIL*
ostta16g02660	0.0033	24	10.87	53504	2.89277	1.84958e+06	1.68339e+06	1.83636e+06	1.94202e+06	1.84783e+06	1.91987e+06	1.86096e+06	1.83059e+06	1.87557e+06	0.843762	31.62	8.86	11.673	18794	0.962856	1.9519e+06	1.89315e+06	1.91632e+06	1.92758e+06	1.89427e+06	1.97264e+06	1.80255e+06	1.94171e+06	1.90801e+06	1.93445e+06	1.91888e+06	1.88095e+06	2.01877e+06	1.9766e+06	1.87452e+06	2.03009e+06	1.89981e+06	1.95081e+06	2.03356e+06	1.98487e+06	1.9865e+06	2.04833e+06	2.14748e+06	chrom16	-	509368	510645	mRNA	Amino acid transporter, transmembrane		IPR013057: Amino acid transporter, transmembrane; PTHR22950: AMINO ACID TRANSPORTER	OTHER	425	214.71	50.52	12.4	9	o59-81i122-144o159-181i188-210o225-247i259-281o291-313i368-390o405-424i	43.54	8.64	0.153856	0.597386	MARASVEAKEAWRRRRETTDGRRRAIVAGASAAADGGESVAIVNTVKAIFGAGGFALPWAFAQGGIALVGSCMFASLVLALESLRMLVKSQDVLVAAGDASAAEVATYAGLTKTAFGPIGDVACRVMNVLTCFGITVSYLVFIAKTLQVLMPALGVSAFGVAPTLVSMLNVVGPFMIALGCIREMSGVATISAVGTASVAIGMIMTATAALSNPLQLGALPLANFAAFPGFFGTVAFLFFIHFTLFGIKEAMPQPDKFFGAAVKAFTGAAVFAAAFGVAGAAGYGPAVSDVVVTMLTGWSGVFVQLLLCLNLLATYPIMAQSALRICENVFEGDKPGSISTPASIGVRTAFTAGAIWTAGNVPNFGVVLGYVGGVCCSILSLVLPAMILYQSQNKVKNTMTANELARIGGVFATGLTCIVLSIVL*
ostta05g04750	0.0033	24	4.98	4349	3.02482	143777	147939	147760	145200	146399	141475	134092	142280	145071	0.937511	22.8	29	3.55	323.7	0.209416	154573	158141	150063	155691	155898	159305	153760	159201	158800	154451	167294	152946	163464	151083	156620	150232	150359	152944	153236	144348	151742	144198	156820	chrom5	-	790126	791610	mRNA	unnamed product		IPR006683: Thioesterase superfamily; SSF54637: Thioesterase/thiol ester dehydrase-isomerase; G3DSA:3.10.129.10: no description; PTHR12655: ACYL-COA THIOESTERASE	OTHER	494	0.01	0.00202429	0	0	o	55.91	7.09	0.220877	0.444647	MTTMTMTTTTTTMTTIDSFVRAARRSYGATTTTTTTTEARRASTARAEREPRATTTNGTSPERSAEEVHIAHTRTHVTKHLWRERLRKAESGKLATKLSDKLVPRTPRTHSAVYVWETDEEMREMYRSHGDGTVRMGRILEDLDSLAGNIAFFHADDDDDTTQTPQLVTASVDRVRLNRPLSLDKDLVLRGEVAFVGTSSMVIRMEGDEVDDEQTVNATVDDARTPEPALTADFTFVARDPETNGPWPVNPLICETKRHKERFQEIQASIVRKKLRSKKGDAALNEFLVKHRAEWVRVQRDRACLIMEMPALTAGYNEVLTSQTEVENMFVAQPQQRNLSGRVFGGFLLRRAYELAFANCQLFSGGQPMFVEMSDIDFKLPVSVGDLVRFKCKVLHTVNAEDARCGKPSVYIEVRAIVTNPHKVTSAVANRFFFKFNVEEFVDTDGVKTGEPVRLRRVLPQSNDEGLLIWDKCIRRTLCTDDDFDQRNNLSTYI*
ostta13g02410	0.0033	24	21.58	2751	7.04581	39044.5	45821.1	37743	37085.5	34571.7	39080.3	40168.5	38873.3	39012.5	0.98439	20.78	16.37	14.1737	2042	5.2905	38597.5	34818.5	34981.5	35231.2	36345.9	42829.9	44788.7	40964.8	37300	42487.5	36756	35403.1	37296	40495.4	30423.9	37528.6	37470	42169.5	42933.8	32557	39621.2	43850.9	42891.7	chrom13	-	415922	417064	mRNA	JmjC domain	GO:0005515	IPR003347: JmjC domain; G3DSA:2.60.120.650: no description; PF13621: Cupin_8; PTHR12480: PHOSPHATIDYLSERINE RECEPTOR; SSF51197: Clavaminate synthase-like	OTHER	380	0	0	0	0	o	42.36	5.45	0.205715	0.462135	MPYAAQLEIARLEDEHAVLIERANAFTEANKREYALEIARRAKDAARKIASKTSTCAAPSARAVPREHCSSLSCARFRREYVRRDVPVVITGLRDVLTEDGADGERCAWLTRRAGNKKVAVTRDHGHRNSTASCASTDVVDLREYFDEVTKDASPGSYLYDVSVPLKLPTLTESIFLPKYFAHDYVQRTMRLTAFSRSWPSLFVAAKDTRSTLHVDQWQGHFFMAMIRGTKRWTVFHRDATPFLRPSWLRGTLDPAMPALEEQCASGLSEHAARWDVDLGPGEVLFVPGGAPHAVHNLDSTVAFAGNFVDDANLERALVDLKLMGLNQGERMMESFIALDEIDFDDATDLDDDDADADADAPLDPRDLVVAIDAHLARRP*
ostta03g05930	0.0034	24	19.13	11580	4.26395	271579	276451	254139	264945	259538	269877	289141	277618	280925	0.0781492	22.34	10.51	9.78306	6211	2.21594	280287	267128	275505	289877	267467	282704	295890	275361	276545	295208	282088	275140	270191	271465	277544	289366	282236	294629	267335	272186	278375	288447	291630	chrom3	-	983841	984662	mRNA	NAD(P)-binding domain		SSF51735: NAD(P)-binding Rossmann-fold domains; IPR016040: NAD(P)-binding domain; PTHR12126: NADH-UBIQUINONE OXIDOREDUCTASE 39 KDA SUBUNIT-RELATED; PF13460: NAD_binding_10	OTHER	273	8.9	3.26007	6.6	0	o	27.45	8.48	0.178668	0.536182	MSPATTAAAQRVVVFGGSGYVGSAIARALYEASAAASAASSSSAASSSSSSSASSSSSSSALVEIVCASRSGEAPKWASSESWASRATFVQCDAMDATRCEEITRGASAVVTAIGALPFPWVSANDIVRANGDTNIIPGRAAIKNGVTRMVVVGASIPPLVPGLASYARGKANVEAFARDEFALDGRTAVVLKPAAVSGTRRLGGGGIVPLALAMDPARFLLRASGVSALIENAPVPLENVALAAARAALGIDDANIAFRIISNRSLIEDYAA*
ostta06g04520	0.0034	24	12.11	55970	8.74291	640176	571822	583328	710836	651834	718301	665870	624004	595411	0.109399	20.78	11.57	10.0177	37371	6.56751	569028	517244	514381	599755	627074	633450	577657	591050	516675	545448	547036	602546	545468	527953	525917	592303	570713	619592	580618	562002	537510	562057	622170	chrom6	+	781156	781989	mRNA	unnamed product	GO:0005515	SSF48452: TPR-like; IPR024816: Tetrapyrrole biosynthesis regulator FLU; PTHR10098: RAPSYN-RELATED; IPR011990: Tetratricopeptide-like helical; IPR013105: Tetratricopeptide TPR2; IPR013026: Tetratricopeptide repeat-containing domain; IPR019734: Tetratricopeptide repeat	OTHER	277	23.56	8.50542	3.62	1	o71-93i	30.16	5.16	0.20678	0.458444	MTETDGATETGRNRRAMLSMGMFTSLASLGGAREARAAQPTLPKELTEPDEIFSEDFNVTFAGLEVDHKDLIYALVVGQTIGFIGSTVSGFTARKRAKEIERLNATLLKVNKEVRKELRSSQGRKVATPMDSTDDGSSEVVVEIISLLKSGKSKLKAQAADEAKATFTKALALIENNQSALKEPWKAVRKAERGLGAAASRLGEYEQALTHMKKVLALSTEHGDTSVATDAYGTIADLYAELDQIEVASDWYDKYFESLALEDEKEKAEIAASKVTR*
ostta02g02750	0.0034	24	16.96	1515	1.98732	76233.4	75097.8	72272	80440.1	71692.9	77547.9	81068.3	75660	76088.2	0.125019	23.14	19.07	18.3867	3440	4.31245	79769	80464.5	72491.7	75584.1	73450	80164.4	92078.8	81452.1	78866.7	83518.7	81543.8	73048.5	81424.7	75713.4	88583	73106.7	78202.8	81348.2	73166.3	90885	77426.8	86431.9	75965.5	chrom2	+	563680	564492	mRNA	PNPase/RNase PH domain		PTHR11953: RIBONUCLEASE PH RELATED; IPR015847: Exoribonuclease, phosphorolytic domain 2; IPR001247: Exoribonuclease, phosphorolytic domain 1; IPR020568: Ribosomal protein S5 domain 2-type fold; IPR027408: PNPase/RNase PH domain	OTHER	270	0.01	0.0037037	0	0	o	28.82	4.82	0.211023	0.468848	MEYVSFEGLRLDGRRANEIRRPRHAFAIDAQCDGSARFELGNTVIECRVDGPSERKFGGAEEGASEACALTCSHGRSAFASDGVQAGRKGDGRSKQFESVLAKALTSAVCVDLMPRCEVQVRTTVLCDDGGARAASACAAVLALADAGIPLKGIIGSCTVGHLDGEALIDVNRDEERGRGPELWTCALSAGDVPDDDENEDDGEDHLMGATGNHITVIVEELERGKTTMETFKSMHDLALAGCETSARYLRISLRARTRALAATRALEKF*
ostta17g01790	0.0034	24	7.29	20648	5.12766	402679	385913	441088	421297	406130	400084	382925	391932	392062	0.218768	20.9	10.83	9.43112	10020	3.01622	332204	361023	366837	381852	382808	353636	336078	306303	308518	317684	327281	318350	348531	328103	313725	337450	318422	336311	325426	300831	316818	301751	320740	chrom17	-	287584	288450	mRNA	unnamed product			OTHER	288	43.31	15.0382	0	2	i140-162o189-208i	31.13	4.73	0.230127	0.498032	MARPRSTRSTLTPTRATPENAPGSSATTDADESAATMATELAAMAMETGTTSLPENFCIIEGRNSVVDFADMQAGEIAQNIESRRQRVFLLMEELRRLRVQQRVKTIGLEDDETVEPREFVSVIPGFPVLTEDSVKDYRIYWGAAVAMLLLFGGLIAPMAEVKLGLGGTSYAEFIDGLHLPAQLAQVDPIVASFTGGAVGAISAFFVIEIENVKEQRKKICMYCKGSGYLQCAECSMSKRPGRLIDPTSGSRCICPTCSGTAKVMCTSCLCTGMALATEHDPRIDPFD*
ostta14g01555	0.0034	24	3.08	11874	7.12546	166642	180664	191322	174180	159912	150319	161401	154754	160584	0.218768	24.5	13.05	13.3219	9644	5.80258	166202	179765	191263	192956	190607	228578	190145	173335	173449	189164	180879	164539	172539	160861	151185	140326	150459	144665	143952	146282	137647	127777	126072	chrom14	-	283355	284221	mRNA		GO:0003899;GO:0006351	IPR005576: RNA polymerase Rpb7, N-terminal	OTHER	288	0.01	0.00347222	0.01	0	o	31.33	7.2	0.166153	0.425502	MPARGRESSAVTRKRCVFTVAVHPSALGDPLRGARVVIDGLRMRHVAALGGVLMACDDARLTGVEDVEDDGSNDDDASNGCAHFEGDRGGKGDAVSTRAHGRVLHASGHVDVCVEADCDVFTPVRGSRLVGTVNKIAHDFIGALVLDKFNVAIAAGDIREELVSESEECWRSAWDASHAIRVGSQIVFTVKAVTESDDVVLLRGSMKDSDTGEREYVARSSSGITSIEQKLAPPEKCAKKEKKEKKEKKEKKEKKEKKEKSAKKEKRDRDRSSADAADDGEKRRRTDE*
ostta05g03760	0.0034	24	20.92	39125	4.00848	976056	1.03147e+06	946652	932776	920918	1.00191e+06	975140	1.00074e+06	998845	0.406266	23.6	7.68	7.552	13255	1.53715	862312	948409	945138	923969	856617	889359	824959	873915	890039	863957	873315	893619	813460	836531	868968	839745	856366	864368	765383	870405	783675	849408	839256	chrom5	+	620064	623759	mRNA	unnamed product	GO:0005524;GO:0004386;GO:0003676	IPR007502: Helicase-associated domain; IPR011545: DNA/RNA helicase, DEAD/DEAH box type, N-terminal; IPR011709: Domain of unknown function DUF1605; IPR027417: P-loop containing nucleoside triphosphate hydrolase; PTHR18934: ATP-DEPENDENT RNA HELICASE; G3DSA:3.40.50.300: no description; IPR002464: DNA/RNA helicase, ATP-dependent, DEAH-box type, conserved site; IPR014001: Helicase, superfamily 1/2, ATP-binding domain; IPR001650: Helicase, C-terminal	OTHER	1231	0.07	0.00568643	0	0	o	134.73	6.26	0.209397	0.452884	MPLDEREGEARELTFLPTKKGTSGRAGERAVRERERRREAEERAKSTTKLSSSQRRKMKKLAEEERKRDERASVMATLEANKVDERALGLMRATTSLGTKETAKEKMRRALKAERAGVELEDLRDARLTKRPKVEAESESEEESDDNLESESERQMERVGERRGARMVDKDASDDSEAEDDALTQAAVRTAVAAGMASLDDATRELVKTLRARTGMSDEGDAPKSNAYRGAHHEVFQGCSFVVPVNRTDKINSTREGLPIVQEEHEIVDAINTNPVTVICGATGCGKTTQVPQFLYEAGYGDPECASHPGAVAVTQPRRVAVTSTARRVAEELNVPLGGDVGYQVRYDKNVGENPRIKFMTDGILLREVQLDFLLRKYSVVIIDEAHERSVNTDILLGLLSRIVPLRAALAAEGKAVTPLRLVVMSATLRVEEFVGNKKLCPTPPALLQVATRQFPVTVHFSRRTETADYVGTAVKKVLAIHRKLPPGGILVFLTGQREVELMCRKLREAYPLDGKPKIVEDEETSEKDDEKDDDMVDAYDVDAIDAGGEDVSGEDEVDFEGDDDFSDVDSDISEEDEVLIMGGEGVGEEEAAEAEAAWTRANAPSAALRAAGGGGEVDGPGGLNVLPLYALLPAHLQQRVFAPTPDGSRMVIVATNVAETSLTIPGIRYVVDAGRAKERVYERDASLSRFRVGWVSKASADQRAGRAGRTSPGHCYRLFSSAHFVDEMKAHADPQILGVPIEGVVLQMRAMGIDKVVNFPFISPPEKAALAAAERTLTILGAVDKRRGMEEIGPLTDLGRAMAVLPISPRHSRMLFAAAQSGVSGCLSPAIAIAAALSLDSPFLRQSSEETAGEDGVNANKGPPPHVKFHHPASDALSAAQALLAYDSCNGPKATESFCSTNRLHEKTMREMSDLRRQLKRLIVNLARDVSTKLSTGDTRSMFTEGVLQELEFDAAAPKMLPPGGDVERALRQALCAGWADRIARRSKHKEMEQASRSNENVTKATRYVPALLDAAVFLHPTSSLHRSSPDYVVYTDLLQTDKRAYIVGATSIEPEWLIKHCSALVDEGVLLSDPAPRYNSREDRVIGWTAPRFGPHRWDLPLNPVDVPSIDTRCAVFATALLSGTVSEPMGELRDKLAAKPLLASRPEGKTQARVIDLLGALKRGGICTRAGLQQVWAKNPKFLYPELKAWLRQGKAYALESIWSKLVRYVVEYDPATAANKKKKRHSK*
ostta02g03850	0.0034	24	8.75	2418	8.11941	29780.5	29614.6	31640.3	33467.3	31949.3	28656.5	30036.4	25900.8	26978.7	0.406266	30.66	30.56	15.0404	1275	4.07829	31263.1	33725.9	33361.8	46540.2	29653.8	33941.3	30389.6	31026	34575.1	36510.7	30275.5	32436.3	29226	28243.9	29111.5	27153.7	29115.8	29543.2	30808.2	27523.3	27363.8	28855.1	28407.1	chrom2	-	750439	753150	mRNA	unnamed product			OTHER	903	21.93	2.42857	5.61	1	i56-78o	100.97	7.21	0.146366	0.458742	MSRDGERERLLAVPSTSSAVATDDERYRTDASASASTDESLASSWSLRTRRSRSSLALAVTASIIFAIACGFASHGTSSARRGRDAARVTALGVGPDGDAVDVLDVDEFEAMDEYLADLGLHGHGRRRERVRERMFERGDGAASAFAGWMERERGEAEEKARAVMPNDDVVWMVRTAETCNAAMDSEGKWVPRTTEERLDLDWFHTSAVERVREHGEQTSSRLRHSPAHREGMKFNACPNIVHVGAEYTSDAWPSLVRQLGYAQGLRGATSSAAETLEQVSKNPRGPNFVLAGRDVPSFSALMRVFNNVKGHDGRTLARSQSMMMVASVRDPLERAIEAYLQYGVAQRGWTPTVENFDAFMFGEYGRPAHVMNIQFKILAANKLVNRTLSAKSELGRDITDEEIVSVLDAYDIVSTPEYELAAQLFLKHMLYHVVSVRQLLSAPEVGYAKLDPFGFKRFRVDDVATVLPRAILDHIKNATFVKRFNRLNALDRKLHEGAKARLLRMWSEHRVVGDYVEWRDIVRQWVFPRLELTSGYRNASELSHSNPRVAKNCPVHDEKNCSLAFERDAPAILDDEKLRHADEGCLFENQGCFAREMNNLGLDHYKITRDGRGKTRLTMQHTERLYGIEQVAKCAEEAFVSNIRFCHANESTFGSGIVGPTMAAMSDRVYVLCAAGSCENTCYPSIWRDRLRVVDGSRVDTCLNLTDKETHFHRATLSHGAIVAHARQSNLPHVAIVEGDAKFVDPTESSYDVQRSITSVRRLLQETKMSERSAFTIIRLGYRAWEFERGAGKTACPHGCGCRFSPSEGKAAYCVVTRAQCDLRGSHAYIIGRDVYDLILEPVLVKHPRESRVIDFNVLQRFPQQVVMSPMLAVQSSAVGDFLGERDQLTVADAFTHTCAVR*
ostta06g03530	0.0034	24	16.07	2596	3.70316	70102.2	71670	68913.3	68214.1	70876.7	72351.5	74445.6	68349.2	65997.4	0.562514	17.96	3.8	2.84367	1737	2.60158	66767.1	78445.8	72594.8	71160.4	67911.7	69003.3	65737.1	63104.8	66555.9	67030.8	67358.5	71772.2	62447.7	63269.4	69900	66349	64926.8	61241.4	60721.2	64604.5	63939.7	68893.7	61908	chrom6	+	603721	604311	mRNA	unnamed product	GO:0008138;GO:0006470	IPR000387: Protein-tyrosine/Dual specificity phosphatase; IPR003595: Protein-tyrosine phosphatase, catalytic; IPR020422: Dual specificity phosphatase, subgroup, catalytic domain; IPR016130: Protein-tyrosine phosphatase, active site; G3DSA:3.90.190.10: no description; IPR024950: Dual specificity phosphatase; IPR000340: Dual specificity phosphatase, catalytic domain; SSF52799: (Phosphotyrosine protein) phosphatases II	OTHER	196	0.02	0.0102041	0.02	0	o	21.5	9.6	0.214162	0.455556	MDETSSSAKATRDAKVRALFTALLTARSVREDATAVEVTEGVYVGSVGAARNARELRRMGVTHVLAVCDGAPAFSDDEGNGFIRATRAVKDSPEAPIEETFDFCYDFIRDARASGGRVLVHCFQGKSRSATICAMYMMRSLGMSYDEALEKIRAVRPCARPNSGFEKRLRALEKALAERARDGSPSKRRRRSPEIA*
ostta15g02325	0.0034	24	20.25	6350	3.15529	201250	194656	194512	196508	190551	200539	208353	210740	214140	0.562514	26.08	21.56	23.4285	6111	2.93553	208174	203207	202366	202340	197502	200589	228847	212943	212506	227047	192378	203138	196437	195383	223793	194440	200820	220644	196634	217222	201096	225156	225341	chrom15	+	393823	394968	mRNA		GO:0005515	IPR004087: K Homology domain; SSF54791: Eukaryotic type KH-domain (KH-domain type I); IPR004088: K Homology domain, type 1; IPR001202: WW domain; G3DSA:3.30.1370.10: no description; PTHR10288: KH DOMAIN CONTAINING RNA BINDING PROTEIN; G3DSA:2.20.70.10: no description	OTHER	381	0.45	0.11811	0.45	0	o	39.14	4.67			MDRRDRAGWARGGGXXXXXXXYAAPPQQYAAPPQQYGAPPAQYGAPPAQYGAPPAYGGLPGPPQRAPVGAPLMDPNAITEYIMCPPESAGKVIGHGGEKINGIQSESGAVVKIQNQSDVGPGQPRRVTISGLPDRVAHASQLVYALIGDSGARRAAPRGAVGAPATAAPQTEVFVPVESTDFGKIIGRGGDTIRRLQEESGARMQVDRPNSGVLITGDASGCEVARTLLQEVLDAQDDRGGGPSSSIISIEIDAQGQEGRIIGKGGENIRSLSQQTGAKLQIIKETGMLKISGTQEVIDEAVRVVNEFIEAQQSGGPRGGPAGIPGDGGGAQAYLDSDKPGLVKYKPLWETHQSPEGYTYYYNTTTGETQWEEPDDYDGFS*
ostta02g03160	0.0034	24	18.3	8663	4.20418	206057	209192	195888	202926	195981	214924	212923	216509	200110	0.625014	20.6	0.48	0.412	4245	2.03493	208607	207865	193794	179316	201539	203971	209526	215401	209829	203265	193953	199947	220712	203106	212002	212506	216940	218705	218414	217560	218781	215932	216293	chrom2	-	621277	622404	mRNA	Cdc37, C-terminal		IPR013855: Cdc37, N-terminal domain; IPR004918: Cdc37; IPR013874: Cdc37, Hsp90 binding; IPR013873: Cdc37, C-terminal; SSF101391: Hsp90 co-chaperone CDC37	OTHER	375	0.01	0.00266667	0	0	o	42.83	4.73	0.130968	0.406341	MSKPFDYSKWDNIELSDDEDSHPGAQFIEAQTLRRIKRENHEHKERERLAKIETLRAQKSTLTKEIKENERTMVACAEALENVRDGDAETMKEMKERGALAKASVEEKRAERSKIESEIAELERAKKFNAEEMCYVSAEKTLVGAQCKPEEEERVKRMSYEEFTRAYEKDLDEIASINGSMSYGEMGEWFSNGKVHLLGEHATGYLLLKALYLEMEKKTREARTCARVAFACKSIGEFAEAGKKSDRDAAEPFFKRLDSNSDVSREYERSFEEYFEKLQERALVKLREEAEKEQPMSLEDVPVEERLGPGGMDPVAVYDSLPQEMRDAFDSGSVDALKAYVNTLPMEEARKHMKAMVDSGLWVPTPGEDPGAALR*
ostta06g03270	0.0034	24	2	120152	6.36971	1.8863e+06	2.25482e+06	1.99161e+06	1.85967e+06	1.83088e+06	1.83366e+06	1.70262e+06	1.75794e+06	1.85922e+06	0.625014	32.88	28.56	15.1272	114815	6.09635	1.88334e+06	2.52224e+06	2.32313e+06	2.27796e+06	1.99033e+06	1.84967e+06	2.01033e+06	1.97259e+06	2.1148e+06	2.15199e+06	1.92233e+06	1.68901e+06	1.71802e+06	1.86653e+06	1.79606e+06	1.39939e+06	1.71593e+06	1.81119e+06	1.78383e+06	1.77379e+06	1.63808e+06	1.54422e+06	1.5621e+06	chrom6	-	550449	552083	mRNA	unnamed product	GO:0003849;GO:0009073	IPR002480: DAHP synthetase, class II; SSF51569: Aldolase	OTHER	493	8.38	1.6998	0	0	o	54.56	6.25	0.158588	0.454181	MTPLRTRVAVRAMVDKASVMAASMKAKPTKSADVSATGANLKGWTPASWREREALQQPKYEDANELENALNEIKSRPPLVFAGESRDLQEKLANAAAGNAFVLFGGDCAESFKEFKADNVRDTYRVLLQMAVVLMYGSGVPVVKLGRMAGQFAKPRSEDLETIDGVSLPSYRGDNINSCEFTPEARRPDPARLVKAYDQSCATLNLLRAFSGGGYAAMTRVNDWELDFTENTERGRQYADLASRVDAAIDFMAACGIDENHPSMQETSFFTAHEALHLGYEEALTRLDSTTREYYGCSAHFLWCGERTRQPEGAHMEYFRGVSNPIGIKISDKSDGESVVSLVKHLNPDNVPGRITLISRMGAKKLREHLPRLITAIEDAGLNVLWVTDPMHGNTIKTDNGYKTRPFEAVRDEIMAFFEVHEKMGTHPGGVHLEMTGQNVTECTGGTNNVSVADLEKCYLTHCDPRLNASQAIELAFLMAGELQAMRRRRAQQ*
ostta08g02920	0.0034	24	21.84	20346	9.56719	212664	223609	212066	178500	205523	197659	207677	238955	237327	0.656263	20	4.88	4.06667	8595	3.74843	229296	229808	226246	238173	227561	209946	253522	238980	251151	246284	229929	234203	227398	226023	251082	198625	222933	219272	224281	245054	228153	208897	206996	chrom8	+	496524	497480	mRNA	unnamed product	GO:0004106;GO:0009073	IPR008238: Chorismate mutase, AroQ class, eukaryotic type; IPR020822: Chorismate mutase, type II	cTP	318	0	0	0	0	o	35.69	6.07	0.202946	0.461495	MVATVTSLAATRSSSASARCAKSVRNHRWRAVGRRERTSVCASPVASAVDGSVDYEDTSDRLKLENVRQSLIRQEDSIIFALIERAQYKLNRAVYSKNAVPVPCFAPNGDRASMLEYMLRDVEQSHGRIRRYTSPDEHAFYPEAQPPLAIPPISFKDVLHPAAEAININDRIMDMYVNNLLPEMCEGGDDNNYGSSALCDLACLQTISRRIHYGKYVAESKFQAQPEEYTELIMSQDAEGLMRLLTNQAVEDRVVRRVANKAAVFGTDITEDIPEGLALPIGSESMKLAPEKVGDLYYRWIMPMTKDVQVAYLLRRLD*
ostta17g00240	0.0034	24	23.27	11784	6.1126	192782	224269	180365	194776	178059	181445	189933	197296	196113	0.687513	34.22	6.07	8.65481	2125	1.15076	184661	211914	205449	223652	186630	210886	186327	185850	199609	183483	179122	185309	176055	169167	182862	171478	169679	178478	168811	182792	165529	167478	171991	chrom17	-	40754	42034	mRNA	P-loop containing nucleoside triphosphate hydrolase		G3DSA:3.40.50.300: no description; IPR027417: P-loop containing nucleoside triphosphate hydrolase	SP	426	20.5	4.81221	20.49	1	i7-28o	46.24	7.58	0.180565	0.482212	MPRERRAGAATALVLVTVLVLVVRITAVDGEGAIERTTRRIRTLAQNAFDAWPMGGHGFHTRDLCARARNETARSVLGQSAALALALDATCDHVEGSMGDGRGKPLVLATHGSPGVGKSMFHSALARAVYDVGASEEGEWVGGRTTCPGSGCRGYKVIFGTDYVARERDAQARMLRDAVTRHLERFPESIIVVEEYDKLGCPARGMLKQMLEHGSSGTSDGNPFDRVVAFARSIFILEANAGFMDVHDASAARGRAPEGEALVALQRKLRDGLFEKWRDDRCEDREDTLKAVGAIDVFVPFVPLDRVAVKAIVHAQLERRGRMKKLRDELGRLEWDDAVLETLVDEVEFEGEYAIEGGKEVAIVLSRCVTRALRLLAEAEIARAGTHSIDSHASILRGRVVRLMKTPSGSSSRASGPVVARVVDAT*
ostta05g01270	0.0034	24	22.56	3475	8.8491	39269.5	45037.7	44883.5	28651.8	38801.2	39082.3	35896.1	40894.4	40909.3	0.781262	17.8	4.2	3.115	582	1.49713	38874.4	40113.2	38031.2	42698.5	37582.7	36139.6	34291.2	38061.2	41697.7	32094.6	40826.2	43743.7	41586.8	41173.9	41844.5	41325.5	44118.2	41676.4	37000.9	40747.7	34374.9	34048.7	32059.4	chrom5	-	191834	192925	mRNA	Transmembrane protein TauE like	GO:0016021	IPR002781: Transmembrane protein TauE like	OTHER	363	158.92	43.7796	40.55	7	i17-39o43-65i78-100o249-271i284-306o316-333i340-362o	36.88	8.62	0.204227	0.569207	MAFDTVVTALTAGEVTLVVVACCVGAFLIGAVGIGGVVVLPALLVAGVALGPAIASVYVAFLPAGVLKLCVLGRVRGLIPWRAALACGAPAAVGAAAGGVLVESSPRRVMTFLVGGVAALAGLRDAMEIVDRKLKARAASRVTGGANGETRAGGTANVETANENGKRTHDSGDTVNSTHTHESIVEVEVVSPAEAPEEQTTTLGRTPSSSTTSFVDRFRKWYFVAQVIPSHERWEPTNNELGVLAVTGLLVGLSSVLTGTGGPLIFIPFVLTWKRSSSINRKTIIGCSAVLAAFLSSAAVVSLLSAGLRPDPGLTILMAFCAAGGIGAGARILQIASREFLQSAMTVLLLAVAGATIAKAATE*
ostta17g01835	0.0034	24	19.82	16276	6.4723	251472	257066	227247	242633	235316	249326	257862	276950	265374	0.781262	19.54	21.97	17.8872	2427	1.07323	226140	271466	294756	244851	223946	237972	247076	224818	225878	213709	208810	212238	227051	225641	204476	231886	211389	217005	217753	210751	213037	200883	209682	chrom17	+	297572	297922	mRNA		GO:0032955;GO:0051301	G3DSA:3.30.1070.10: no description; IPR005527: Septum formation topological specificity factor MinE	OTHER	116	0	0	0	0	o	13.38	3.98	0.302845	0.459387	MHMAYRIFFPPSAEDTARMEAKKRLRMILVADRCTMSETSMDAMKMKIMDVVGEFVDVDEAQEVDVSMNTDEEFGTMYAVSIPVKRVKAEYDAENDAYMMGAQFVYDDEDVWAEED*
ostta18g01980	0.0034	24	1.16	67041	3.9223	1.70923e+06	1.81443e+06	1.79997e+06	1.6395e+06	1.68112e+06	1.63185e+06	1.65522e+06	1.73355e+06	1.71817e+06	0.875011	31.32	6.21	8.10405	25209	1.52124	1.65713e+06	1.81361e+06	1.77045e+06	1.78365e+06	1.68281e+06	1.52176e+06	1.55096e+06	1.54653e+06	1.66439e+06	1.54265e+06	1.67199e+06	1.82448e+06	1.69951e+06	1.66713e+06	1.68681e+06	1.68226e+06	1.68742e+06	1.60254e+06	1.61696e+06	1.7699e+06	1.59449e+06	1.53635e+06	1.54026e+06	chrom18	+	342904	345393	mRNA	unnamed product			mTP	829	20.97	2.52955	0.13	1	o787-809i	90.12	6.1	0.168877	0.470594	MTLALAVMASACGARGAAAAVTELRTLAGSFKFKTDLSSASNVTIMNKTADVKITEALKLSEHVAHFAAELATFDGVSSDWGDMTEDYDAWIAPWVENNTLYSNEWVRLTENKIPIVDGNEVEVPSDPLRSYVAAAVAKAKSDAGSIKAMKEIIEKTVWDAAGYQASLKALATAQEVDSSSPKNGVCVSGTSQTDATKAHWDLGAALIIGDGYHSVLGRAQKRGFEFGTIGATGVAKAYEKIMKLLRAGQEEKTCAGSDMTLHEIYERIEWQMRVVYSQSILKYVYKMDMAIASGNVTAKFHDLHAEGQAMYRVIAGDVMAKASTEGAWLNEYFRINVKRTAGSWNYANYCEARKHVVAFIKTGSTHDVKESDLGTYVDAANVDCDAKTNHDPSLELKSLAGSYYPTDLTSSSDSGALARFKRAKALGANVAHIFVELAAYVLNKKSDWSDMSEDFVESYKEWTEDWTSYKSNEWDHMTKYEFPKTRASGNYPASSTPLSTYVSDAVELAKDDTRREAAKEMIEKTMMDAVGFHGALNLLSKAQALVADGGVCETGSRNDEQDGRWDAAAALLIGDGYHSVLGRAQKRGAEFGTLGSTHSAKPYEQIIQLLRQGQEETDCGQLHEIYELIEKWLRVVYSQSVIKYAYKIDTKLKSGEMSAYDDLTAEGQAMYRVIAADVKRKGATTAPDAYTFFDDLFDVRKGPTAGSWAYANYCKAIDQLTKALSSSTPSHAVTESDIGTYMHAFHVHCATQTEHGSSSSVAALFEKVHALGAPESGASKKEVRAVEALAAFSFVVGLAGLVVGSVALHKTRRGGATAFKSSYVVHNV*
ostta09g04350	0.0034	24	12.89	48939	1.19575	4.09276e+06	4.08405e+06	4.07515e+06	4.07622e+06	4.12711e+06	4.19864e+06	4.12178e+06	3.97345e+06	4.08565e+06	0.95314	20.02	11.21	9.35101	34985	0.843584	4.14719e+06	4.11625e+06	4.13013e+06	4.02012e+06	4.11584e+06	4.10168e+06	3.76902e+06	4.09312e+06	4.09389e+06	4.07591e+06	4.21689e+06	4.24841e+06	4.14215e+06	4.189e+06	4.13118e+06	4.36978e+06	4.19451e+06	4.15388e+06	4.14957e+06	4.18103e+06	4.2423e+06	4.23875e+06	4.26473e+06	chrom9	+	684098	688726	mRNA	unnamed product		IPR001487: Bromodomain; IPR022591: Transcription initiation factor TFIID subunit 1, domain of unknown function; PTHR13900: TRANSCRIPTION INITIATION FACTOR TFIID	OTHER	1542	0	0	0	0	o	170.48	4.8	0.257508	0.423426	MDDDDYDDADDGARVDADAGARDRESESDYDASDDEVGNESSSDESLDEDDDYDDDAIDETTGATKKRVKQSKSSKGGASEAQGVVVVVPGGDGGGGAARGDRSVRVASVAADEAMKMHLQRADGGMSAPPESGEILKFTSLLHDTRGGRTYSAAFGDARTKPSTSADDLKTPTKGGRIAEDEEEDEEEGMLDEEVDDEEDDDDDELEEDDATWFAKVDSSAPRERYAALKPTLSDNENEDDADCDDMRLEVDYGDAEVRMKPKRGESGIEHNEWERAVILGGGDSDEEEAIRLATVGIDAIGAFKKLRRDEETDDPTALPPQVTSTGAFGALAGESSRDGSSDVADYMRHLTLYGVAEEEPGKIDAEMIDADAPRGAGAMLRMRNHDLANGYWLDDVEWEGKPQRTSDHRKYDMPKVMANPNDPQLVFQFKGDLEATVWKWANAKMVPSWDLDPVDDVDAALNISMDDKYKEEVETTVDEKERPPRPGRFEGIEHAEFLLNSVPQLVRDPINDFPAPKPILHPPTTLPKSASSGMKIKLAGAETDTFKVCIKSLNLHSAVINLKVRGTDTVGSVIPRIRKRWTDLDGPINLYYPGSPDPSEKLNEDMTLTQAGLKAQVGLPIIYLVAPKITFISEQEALAPLASDAVLAPPGAYKKPSDLSARTGTLMMVQYTEARPLFISKPGMGAKKVVYYRRKTLGDQGARPYANATTTVVDLKPNAPSPFLAELPQGKGITSLETNMFRAPMFQQPKSDEMVDFLLIRAPNGKLTMREAPPLFLAGQQEPHMNIPAPGSDVLKDFEERLVNATVLRYFLTLQAKGAIEPGTMPMVKSSDIAATLSHVMSVREVRKKIRSKICAPRRGANANDDEFILNPSYRFQHEKEVQRMASPEEICAYESYRHSVAVLCKERTREEQERILRLSTLTLQQLKNAVTILVRHSEGKRKRQLEHLELWLQIQPWAQTSEFLKALEGNRGILHLETSRRIQRLTGKFYNYIRRMTVPDPPEDRRPRREPGTVTGTNADLRKLTMPQAQRILENFGVEKEVILQLERWKRIGLIRELSGAATADGNNQHAGMARFARRLRVSEAQQLTEIREHSNLLFKRQMKQYAQRRTRHEESSSGGESDDEDESSSESDSESDSLADELEKQLAEKNQDAGPTEEDEQKELEALRSALRDGAPIEPSVDPMKALAQGIVVPGKKFRLKRVTTHIFPDGRSAKVEDDITEYAGAAWLSARAQGVEAANAATTAALLECGKDKAPPPPKEALEKKELDDEETGLTPEARARYEMLRQRKRAKERVRRAGEKIKRLQSMGVTDEGANLADAEKSPGITLKPTTTIPPVPGGLKIKVGVSKKTMKRVFSDAGATPEKKSTLGRKLPWDRALIRITESAMKHGTYGQVFSPPVTLGDYSKFVDQPMDLSSIMSRLREGLYDSPHDWVADVRLIATNAKAYHMAEEPVELRLDWVPGMAADMVNFIADLASKHESDIKANTSDFSADSLRIERPGAAAPAADEAAVEVKAEPTEPPKPLPKLKFSFGKKKE*
ostta14g00600	0.0034	24	11.84	37230	4.60802	807940	740738	794244	833874	847094	827737	847405	768669	803756	0.9922	20.96	14.26	12.4537	18183	2.19559	828159	750462	730931	757071	783640	824808	760809	812454	765748	835036	831442	860129	842035	873732	824643	870161	881447	873900	859024	837485	866252	862087	916209	chrom14	-	102848	104014	mRNA	unnamed product		SSF53474: alpha/beta-Hydrolases; PF12697: Abhydrolase_6; PTHR10992: ALPHA/BETA HYDROLASE FOLD-CONTAINING PROTEIN; G3DSA:3.40.50.1820: no description	OTHER	388	20.71	5.33763	2.44	1	i201-223o	41.27	8.5			XXEAAKTPRALAFAALVAVATKVAVDRWFIERAHADAAVGEREAADEDGRFVNVEGVDVHYKATRKRGGAPATRVIECMHGFGANVSSWTTSGTMERLSEALDADVAAHDSCGFGLTERTRDVKRYTRSSDARACAAVLREVGVSGKSVTLVGHSLGGVSAALASAGDARVDHVVLVAPAIVGGKVTPIDKRGGAMMQLPMFARLVFACVAATLKTMSWTLLVATKPLLVVFLRSIVRSKEFWRRGLCAAIDPSRVSTMSEGWVDGYRLPKVVRDWESGMFRVVLASIAAANSPREIWRDALAAARRTTAPTTLEAEDAVNALVDSGAKILIVHGESDKIVPASNSVALAKTLGAELKLIPRCGHMPHEESCEEFVDVVRDFIVRTST*
ostta15g01010	0.0035	24	8.87	29617	8.07805	366635	321401	389393	418184	379050	359215	368553	340139	357147	0.0937691	21.34	4.98	4.42805	11073	2.52711	438168	360366	364824	407479	401021	449964	504064	476020	431391	501884	406745	374554	439975	446783	457392	417625	430024	450479	487182	455049	470258	466936	439678	chrom15	-	178480	179602	mRNA	Ribose-phosphate diphosphokinase	GO:0000287;GO:0004749;GO:0009165	SSF53271: PRTase-like; IPR000836: Phosphoribosyltransferase domain; G3DSA:3.40.50.2020: no description; PTHR10210: RIBOSE-PHOSPHATE PYROPHOSPHOKINASE; IPR005946: Ribose-phosphate diphosphokinase	OTHER	327	1.48	0.452599	0	0	o	36.32	6.42	0.156584	0.507	MSPSHEVSRQPNQRLTRSSMPLMLFYCTEMEGMAREIAAIDGSVELGEIQWRTFADGFPNIFVKNVEQVHGRHVAFLASFHNASVIFQQLSVIYSLPKMFVASFRLILPFFPTGTFERVDKEGEIPTAVTMARMLSSIPHSRGGPTDMIVYDIHALQERFYFGDSVTPLFASGIPLLLEQLATLEDAKDVVIAYPDEGACKRFHNFFTQYEEVVCTKVREGDKRIVTIKEGVPAGKHVVIVDDLVQSGGTLIECAKVLRREGAKAVSAYVTHGVFPNESWRRFTDPAADFANFWITDSCPQTVSGCQGTKPFVVLKLAASICAALNI*
ostta11g02460	0.0035	24	11.51	54372	3.63837	1.4944e+06	1.44793e+06	1.5048e+06	1.4887e+06	1.57368e+06	1.54044e+06	1.524e+06	1.40923e+06	1.46644e+06	0.125019	23.76	9.43	9.3357	14905	0.999818	1.49077e+06	1.50398e+06	1.49453e+06	1.56216e+06	1.56545e+06	1.57052e+06	1.40212e+06	1.48342e+06	1.48904e+06	1.50976e+06	1.53281e+06	1.48203e+06	1.47414e+06	1.45894e+06	1.42948e+06	1.48868e+06	1.48843e+06	1.44726e+06	1.54139e+06	1.46042e+06	1.51646e+06	1.4602e+06	1.43575e+06	chrom11	-	446994	449480	mRNA	von Willebrand factor, type A		SSF82754: C-terminal, gelsolin-like domain of Sec23/24; SSF81995: beta-sandwich domain of Sec23/24; IPR006900: Sec23/Sec24, helical domain; IPR012990: Sec23/Sec24 beta-sandwich; G3DSA:3.40.20.10: no description; PTHR13803: SEC24-RELATED PROTEIN; IPR006896: Sec23/Sec24, trunk domain; IPR006895: Zinc finger, Sec23/Sec24-type; IPR002035: von Willebrand factor, type A; SSF53300: vWA-like; IPR007123: Gelsolin domain	OTHER	828	0.01	0.00120773	0	0	o	90.76	7.38	0.155827	0.482099	MGGHQAMVGQQPPMMGQPPMMGQPPVVPMAGPAATAAARDGSHPHRPIPDARVAHGRGGATTSRIDPSQIPRPAYVSHEEKVVYNTRSETDQATHPPAATLEYVGCDLGSANPRYMRSTMSSLPHSGELLSTSGMPLCIMARPFALPHPEEAPIPVINNGTMGPVRCGRCKAYMNPYMRFLDHLRFECNFCYFVTEVPHEYMCNLGVDGKRTDWTERQELCRGSVEYVAPDEYMVRPPMAPTYVFLIEVTSQAIHSGVTTSACEVISRTLDNLPSGAQVGVATVDSTIHFYHLKEGAEKPSMLIVPDVDDSYAPLKSGLVVDLAKNRSAIDSLLKVIPETFSTASMGPNASTAGIKAAIECLKPTGGKVMAFLATIPNVGVGKVEARVGTAGQRTGNIEKEPLKCMAPANRDYTNMAMYASENQVCVDLFLCVSSAVDVATLGVLPRLTGGSLYRYPGFNVQQDFAQLHNDLRWNFIRPQGLEAVMRVRASTGLGVQDYSGFFAKRTVADIDLAAIDSDKTIAVTLRYEDKLVDGRDAYVQCALLYTTTTQERRIRVHTIALPVTSVLGQLFRSADLDAQSNWAVRRAADKLLTGNGTLAAAKDASLQQCISTLFAYRKFCASNNSSGQLILPEGLKTLPLYTLGLHKSYGLRSDASPDDRAMWLYRALHIPSELSTPAVYPRLFSVHDLPQHGAFPPIPPCLWLSAEKLNQEGAYLLEDGQEILIWIGRQLPLETLRALFGTENVDEIISSRATLPVLDTVESKTLNAFVNAIRKQRGAFMRTRILKRGDTLETLFYNRLSEDRSPSGMSYVEFLCHCHRLIMNKSN*
ostta07g00550	0.0035	24	22.57	26673	6.41543	415763	453893	377062	413842	394428	392680	396997	464108	433095	0.187518	21.92	10.63	9.70873	5718	1.50975	378737	404012	402408	417532	368877	336649	373789	357625	369787	358965	376821	404561	344589	364700	399716	387042	372134	373379	355607	376149	386159	392413	409305	chrom7	-	93530	93909	mRNA	unnamed product		IPR019721: NADH-ubiquinone oxidoreductase, 21kDa subunit, N-terminal	OTHER	92	28.06	30.5	11.66	2	o34-51i58-80o	9.36	8.06	0.216977	0.545048	MGVVADVPTRPVIDDAPSIGTCVRAFGTTELRDVLLGGAVGSSVGYVVGGLETASKRCLRTPTAATLGAIGLCFGTFHAMQSSAGRLMGFRD*
ostta03g00400	0.0035	24	20.76	42571	5.4018	788089	825148	762868	716213	763320	797960	778723	836332	824146	0.218768	29.04	29.33	11.4893	15042	2.01017	748294	834951	778320	792287	755931	752125	739934	732640	790692	754996	786409	728085	749326	732051	747149	710859	758099	725088	727402	745579	718808	694707	707025	chrom3	+	76741	77907	mRNA	U2 snRNP auxilliary factor, large subunit, splicing factor	GO:0006397;GO:0005634;GO:0003723	PF13893: RRM_5; SSF54928: RNA-binding domain, RBD; IPR000504: RNA recognition motif domain; PF14259: RRM_6; IPR012677: Nucleotide-binding, alpha-beta plait; IPR003954: RNA recognition motif domain, eukaryote; PTHR23139: RNA-BINDING PROTEIN; IPR006529: U2 snRNP auxilliary factor, large subunit, splicing factor	OTHER	388	0.01	0.00257732	0.01	0	o	42.05	4.43	0.228267	0.464948	MSPGPYERRPRMRATLFDVYPEGVDPKNLPSAGAGYGPPPGMGFSSAAITAQTTRHARRIYLGGCPTMANEQELSSFFNDALVAVGGTTSEEAPVVNVYINLEKKFAFVEFRSVEECSNALALDGVMIQGEPVRIRRPNDYNPQIAQGLGPSTPNPKLNLQAIGLDPSALARSATTNILQEDPNRIFIGGLPYYLEEPQVRELLEAFGPIARFDLVRDKENGNSKGYGFVVYQDAAVTDIACQGLNGMQMGEKTLTVRRAEQGRTDLIGGQVSVPPPPAIAPANPPSEVVSFTNMGITEEELADDEEFENIMEDMNEECGKYGKIISVVIPRPSKSGESVTGIGKVFVRYESVEDATKARDALNGRRFGGNSVVADFIDIESFASQTF*
ostta16g02400	0.0035	24	7.06	9639	6.1807	155953	156584	166164	162556	166733	153497	136223	153890	151979	0.437516	34.22	5.18	7.38582	4450	2.79185	159392	185894	184091	173073	173617	162072	143771	153500	166733	151447	165351	164274	168525	163838	161335	158152	148667	137522	156604	156527	150392	135819	145429	chrom16	+	462575	464623	mRNA	Zinc finger, RING/FYVE/PHD-type		PTHR24103: FAMILY NOT NAMED; IPR003111: Peptidase S16, lon N-terminal; IPR015947: PUA-like domain; SSF57850: RING/U-box; IPR003613: U box domain; IPR013083: Zinc finger, RING/FYVE/PHD-type; PF11789: zf-Nse	OTHER	682	44.83	6.57331	0.01	2	o615-637i649-671o	76.6	5.11	0.210808	0.492066	MNASVAAPDVRAMRQALTCAITNAPFVEPVTTPCGHTFEREAIARWLTRAERERAQTRGRALGSISAPGTCPECRTPLYHELPYEWPVNTTVRACAEAAFGNGPERARRTAAERRNGRGRAHEEDVDAMTRDENETWMTPDGAVTLIGKTYALPMFFLDALVPGQEVTLDVYEAKYKVLIRRALTGSRRFLMMTNDDVNEEKFYAYLEALESDDGEAALEALEVSPALEVGCEAMGVSLERFGRFCVECQIVTCQELVDGQFLVRIRAMRHVYVHSAVKDPSGFCVAKCTRVYDRKGDPYEDYLEPRETYAKLELRVARAMELFGIWIAMTSGPRWLYNYGGRMSTLLQAIGPRPPKNQPGDLGWWIVRALNPLPTIDGTIEMRSICLNAWDLNVRFNVISQMLVYSLALVQRIRVRSWIKREHAIAVSICDALFDVFNEIMACDREHADADDIESIGESLVRRLGLATLEPSGALTLDVCDIIRRGKGWTEDWTENDEIAAPEATEKDKLREVCENEGEYASIICRFGPGGLALCLWRALSRFECNDPELARLNALLLKRLGALEPIDEYAPSVPSDVDSLLLISSPFAATLRREMRCGVYKVLYLYDIARLLVYVSYRLLVLCIFALGFLFELIFDREFQGGRYTVVRGVIMATLIGAATGLYARRAMISWIVDAGVRAN*
ostta03g00210	0.0035	24	23.34	65389	5.0707	1.28955e+06	1.31305e+06	1.2752e+06	1.22414e+06	1.26585e+06	1.21912e+06	1.23512e+06	1.37639e+06	1.40748e+06	0.437516	21.72	8.99	8.13595	22926	1.69923	1.3492e+06	1.27304e+06	1.32094e+06	1.35822e+06	1.33324e+06	1.32113e+06	1.33178e+06	1.25805e+06	1.36288e+06	1.33149e+06	1.37028e+06	1.4055e+06	1.32924e+06	1.34613e+06	1.35332e+06	1.42726e+06	1.3729e+06	1.35081e+06	1.38762e+06	1.40249e+06	1.32848e+06	1.34166e+06	1.37594e+06	chrom3	+	36512	37657	mRNA	unnamed product		SSF54593: SSF54593; G3DSA:3.10.180.10: G3DSA:3.10.180.10	cTP	381	0.12	0.0314961	0	0	o	41.37	9.64	0.18189	0.463138	MRASTASRRPRAPVARDGGRRGRASARARARWTIRRRGTSDDEVDRVESGNDGGDGRGSRRDVVLAAFASSIATLGARDADAGEVLDSLTRMREDARLAYEEHPEDDVLKGQLNFFDKQVEKTRANADFLSEIRPMIESGRTNYLGGISFAVTDVQAEIDFWTKALGMRVTRDVGSGAERVATLAYGQSSLTADDGGKGVVEIRQATGDASDVGNVLSYVAVTVPFGLRVSQIYESGGELLYGFGFFDMRSPGGIPIRGQVATRRDPLEVVALNVQNVRDAEKFLISEFGFKTQKPLDENGYAPKSPSGSRLLYFVNPMKTFTLILQPWRDRKTPLRVGNVLNGVVVARGGDATMVNAVADARVATVPILSRPVVNSLDYA*
ostta02g00640	0.0035	24	19.78	214263	5.22833	4.09812e+06	4.17297e+06	3.79254e+06	4.04953e+06	3.79455e+06	4.07688e+06	4.25742e+06	4.41382e+06	4.22721e+06	0.531265	34.22	3.7	5.27558	55297	1.56285	3.53821e+06	3.75984e+06	3.68872e+06	3.65596e+06	3.45521e+06	3.48289e+06	3.56523e+06	3.62414e+06	3.414e+06	3.46474e+06	3.51456e+06	3.60847e+06	3.62976e+06	3.43803e+06	3.52029e+06	3.77622e+06	3.47301e+06	3.48176e+06	3.27476e+06	3.38733e+06	3.48473e+06	3.66324e+06	3.47775e+06	chrom2	+	144117	145499	mRNA	Uncharacterised domain CHP00451	GO:0003723	IPR020103: Pseudouridine synthase, catalytic domain; IPR015947: PUA-like domain; IPR002478: Pseudouridine synthase/archaeosine transglycosylase; IPR004802: tRNA pseudouridine synthase B family; IPR004521: Uncharacterised domain CHP00451; IPR012960: Dyskerin-like; IPR002501: Pseudouridine synthase II	OTHER	407	0.49	0.120393	0	0	o	45.08	10.06	0.141823	0.471144	MTRTEELKIEPQAVTPPLDTSSWPLLLKNYDKLMVRTGHYTPIPCGSSPITRPLAEYLRYGVINLDKPANPSSHEVVAWLKRILRVEKTGHSGTLDPKVTGSLIVCIDRATRLVKSQQGAGKEYVCVCRLHATPAGGKGAVERGIETLTGALFQRPPLISAVKRQLRIRAIYKSKLLEFDEARNLVVFWVSCEAGTYIRTLCVHLGLLLGVGGHMQELRRVRSGICSEAKNLSTMHDVLDAMWASDNLKDDGYIRRVVMPLEVLLTNYKRIVIKDSAVNAICYGAKLMLPGLLRYEAGIEVGNECILMTTKGEAIAIGIAEMTTAVMATCDHGSVAKVKRVVMERDTYPRRWGLGPNSQSKRLSAEGTGIKSSVSPSEVPKKSDKSAPMKDRKEKKEKKEKKRKLDQ*
ostta01g01530	0.0035	24	6.93	70478	4.90554	1.4367e+06	1.42742e+06	1.55003e+06	1.46704e+06	1.46187e+06	1.42788e+06	1.38222e+06	1.3254e+06	1.45176e+06	0.843762	18.66	8.23	6.39883	43188	2.66383	1.62127e+06	1.53643e+06	1.66549e+06	1.61614e+06	1.58575e+06	1.70117e+06	1.61382e+06	1.66024e+06	1.71069e+06	1.76858e+06	1.67594e+06	1.63009e+06	1.48417e+06	1.53342e+06	1.65435e+06	1.55621e+06	1.59716e+06	1.59358e+06	1.51999e+06	1.71808e+06	1.64256e+06	1.61665e+06	1.58754e+06	chrom1	+	236368	240984	mRNA	UDP-glucose:Glycoprotein Glucosyltransferase	GO:0006486;GO:0003980	G3DSA:3.90.550.10: no description; IPR009448: UDP-glucose:Glycoprotein Glucosyltransferase; IPR002495: Glycosyl transferase, family 8; SSF53448: Nucleotide-diphospho-sugar transferases	SP	1538	4.3	0.279584	4.2	0	o	170.72	5.67	0.179543	0.474021	MWRRRRVVAFVFALCAACVSESNAARSVEVALSAGWNSTSISLEALAYALDVDRDAFWTLARSLDEGVRDSKTECDGFIDEASRRAHGSAASARAAGLARGLRVASPRVAATRDQAETDVGTSDGCCRVMYEGETYGEVEALGRAIEGGTTEGARGRRAEPRDAFWRDENVNISTAIAYAAPGTTCFAQMHEILAGASDAGRLNYVLRPTLFDGCARDDGCAALGQTGDNLRLAGFGVELAVKNMEYKAIDDSKVKTDGGESEDGSDDEATTVSPGAELKDESVLGFNFAKLSETYPDHVEGLRSFRDELVGKAQLSSDAPLKLWDIGNLGLQATQRIALADDPLRELVELSQNFPSLANGLSRMKLNSTLVNEVKGNHKMVYPGGLVMSLNGENLELDTIDIYTLTDIISKEIQHSQTLSRLGLSESAVSRLLRLPGRSGASVKVNMTSDSIIFFNDVEKDLKYKRWSKNLGQLRFQAQGGFHRVKYNMYNLAVFLDPSKPSTWDVIGMMAHFQQSTVPVRMAQVVVTKLGNEDPELKVLGERVYPDVGEPVMRAANYILQQYGAVAQHEFLAAIAASRRPHQDSSPWAPPMYYPPSVSMARAAFVKTLNKYADDSEFEADELFDEFESSDSPKADKYVDAVRAHVLGKGLTTQSFLLNGEYGDEMMAFRGQATLDQLIVHSLRQEMSRMQRLAFTDELTEATKNMAEFVQQGATTKYVPWIVDTQKFPPVYHAPIPFASIDALEYVQHGDIDVVKAMSLVVVADGDTDLGAAMIAAAVSHVSSHAGRNSRVTVVHSGVNVLGERARAIQAALHVPTRRTKIAKFLEELLSSREASAEEIAERVGLNADDFNRVSNDEKLMVDVVQHSKRFLSYHRMNSHCAIVANGRVLDLTERKCTIDVTDIDALVEVEMAQRSTYIFDVVSTEMLGKSEPIIEPKLLSQAISDAAALVAVKQKKASNKRTVESLDKLIAQAKSTAFVAGTGTIVQIEAVLDPLSKEAQRVAPVLALLRDRLPDEVTIRVVLNPRAALQDLPLKSYYRYALPPATLDADPLVVITNVPTHKTLTTHVDFPEPWMVTTHKAKYDLDNLILKDIKEKVVSAEYRLESILITGHVSDVDKDQTPARGTQLILEDKNTAVNPGTIVMSNLGYFQLPSSPGRHRLSLRAGASADIFAFKEVHDLLVADSEKLRVSDDELSIDVLVDSFAGLRLDISLKRRAGMETADVLDAGLSSTSPSGWLSKVLKKKSNERIHIFSVASGHLYERFLKIMMASVKRSTKNPVKFWFIKNWLSPSFKDFLPHMAEKYDFEYELVSYKWPTWLNKQTEKQRIIWAYKILFLDVLFPLELNKVIFVDADQIVRADMSELWNMNLHGAPYGYTPMCDNNKEMEGFRFWKQGFWQTHLRGKPYHISALYVVDLDRFRAVAAGDRLRVMYDSLSRDPGSLANLDQDLPNYAQHDVPIFSLPMPWLWCESWCGNETKAAAKTIDLCNNPLTKEPKLEGARRIVAEWPELDAEVRAFTEVVEHGWRASEPTVKDEL*
ostta10g02750	0.0035	24	16.83	67709	8.84196	765769	724534	679459	757897	707182	846525	886140	771264	753153	0.843762	34.22	15.54	22.1575	27254	3.66523	743582	715991	706557	725939	683750	733213	862060	802975	790506	823594	737903	787405	675751	691217	752598	692165	767348	766541	654618	758890	701691	769839	758243	chrom10	-	456074	456981	mRNA	Cyclophilin-type peptidyl-prolyl cis-trans isomerase, conserved site	GO:0006457;GO:0003755	G3DSA:2.40.100.10: no description; IPR002130: Cyclophilin-like peptidyl-prolyl cis-trans isomerase domain; IPR020892: Cyclophilin-type peptidyl-prolyl cis-trans isomerase, conserved site; PTHR11071: PEPTIDYL-PROLYL CIS-TRANS ISOMERASE	OTHER	260	0.01	0.00384615	0	0	o	27.07	10.11	0.19513	0.486667	MGASSSTMNPEEVRALAQTPVAYECPLGAPRADTPKVYFDIQLGRGSSATKLGRVTMELRADVAPKTAENFRALCEKPEGEGYLGSRFHRVIPQFMCQGGDFTADNGTGGRSIYGRTFPDENFTLQHLGPGILSMANAGPNTNGSQFFICTVATPFLNGKHTVFGQVIDGMSVVRAIESVGSRGGETAADVVVGDCGVVSASAHGVAAGRRSTKPSGASTTTRRGAASIASAAARRLSSRASVRAFRVAVGFASRRVALA*
ostta01g01920	0.0035	24	14.85	45678	4.42403	1.0325e+06	962684	984409	1.01816e+06	1.0174e+06	1.12164e+06	1.07602e+06	1.03848e+06	1.04119e+06	0.875011	27.84	15.12	17.5392	4092	0.386521	1.05867e+06	1.02651e+06	1.03079e+06	1.01414e+06	1.02831e+06	1.05119e+06	1.0047e+06	1.06732e+06	1.03982e+06	1.05153e+06	1.04683e+06	1.06601e+06	1.03923e+06	1.06129e+06	1.07769e+06	1.08419e+06	1.08785e+06	1.08294e+06	1.08931e+06	1.08671e+06	1.02929e+06	1.09952e+06	1.12566e+06	chrom1	-	299983	301821	mRNA	unnamed product			OTHER	612	125.38	20.4869	22.96	4	o28-50i73-95o184-206i234-256o	67.01	4.74	0.218152	0.480701	MSYVLDIRELVHKLPFHHFSSHELKSSAVFIGLTYATPCLALIAVCAVYFKLYTLRNNRVFENVNVKEHKTRAIVTACIVLAFGPASSVSFTFGFRGGLNTLKIIQAWAEEAQRGARKIGLTMMGMDDALTKLKAEATAATDVVATATVNTALSAVATALVNDGGAAEFVDDLNYFRWVKEFRIFTIMSMVSFLVAIVLLITSAVLPIMALSEKRPAHTWWKTKRGSKSLTPDLFVRGFPLVSLMYLFTVCAIYWPIAVLGAEVCFAYEGMVEFQVPENLQLYMVCPRFGYELGEYLQNMHADQTKLNSAVANVEALTGTYASSANMAALKLAKKTYEADVAQIFEGLGDCQPMSDTIELATAQVCNEVVLSLQMVVAITFGLSLFLMYSTMHQWFGSDVAKELAGDEEESLFSKLTSGDKLSAKSKFGQKKKTDGHEKDKKDKKDKKDKKKKRRTSGGSSMEGLPGGASASASVAATPQAQSTEAMPSRSAEKIGTTESDDRVEEYDVRAPLLAESDERADDKEFANEEATTSTSESESSVSEEDEEEGVEPSAQPAEIELKDVMNDDAEDANTPVTLPSERNAHSSPPLTEPEPERPSSPKMMDKEFADE*
ostta13g00390	0.0035	24	12.55	33788	1.75608	1.92406e+06	1.88917e+06	1.91214e+06	1.91761e+06	1.96467e+06	1.98092e+06	1.90567e+06	1.92305e+06	1.89923e+06	0.906261	21.26	17.25	15.2806	17142	0.881711	1.94417e+06	1.86024e+06	1.89585e+06	1.85359e+06	1.88161e+06	1.87646e+06	1.75785e+06	1.849e+06	1.84766e+06	1.84137e+06	1.93032e+06	2.01642e+06	2.00279e+06	1.97899e+06	1.93418e+06	2.03272e+06	2.03281e+06	2.03667e+06	2.00363e+06	2.04661e+06	1.98456e+06	2.0387e+06	2.06983e+06	chrom13	+	63596	66574	mRNA	ER membrane protein complex subunit 1	GO:0072546	IPR011678: Domain of unknown function DUF1620; IPR026895: ER membrane protein complex subunit 1	SP	992	23.22	2.34073	8.58	0	o	106.07	8.86	0.184928	0.489034	MARARPRGHALAVAVAVTAALARAVGGIRVDRIGSRDIARGRIGDARVVASLGGRAVTVSDDAIASVSLVDGARAWRVTADDGEGFEGFAMDAARGRGGAASGRAARMMDVVRGGTTTWEDVVDVGGGVERANGGADVEMTRETSTYLSRGAVAAFDSASGETKWRADLTSAVSSAGMGVRWERVFYGSCGGTKGSTCAFVLGRDVELGTPCAAELDASDGGVVGAKCAANKWALAEDSPFVITREVGSSKTPRALMMTRDGGLAMADVGALATRGKGVSAASVPGAIGSRVTSIEDVIGIDVLSRDAAMSIGGVVVRYADGSSALVKTDVAKGALEIVVSHDNTDDSRTTYSPLVSSGEKSVVVVVRSTSLGNGVMRYKHVAVTVSSGVSSVLGVTTRGDHLKRSSPLRRAFAIPRGASGWATILVDEDATMSFHEGDVVVWTREEASSQAEHVVFGSLPVDESVYGETGATESLSLSERLELQKLMLKARFQRVNKAEMKRLAELRSRAGNRNLARRDVNGFRKSILALSPRGSLVAMHNGDGRTLWRQYFGGEGFGKFVRLMAWRPLSGDESVEYALALATTADSSTFVVVNQYTGDIFGEPVTVRTRAAHVLPIKTSGGRDALIVVDGEGKTGLYPEATRAEVAVGLHRLSYYTIDRNANEVRGYKLIDESGSFDSLHAWTVSFPSDTGSIVGVAAKPPSGENVHSWTRIPGDRSTLFKYLNPNVVFVATSDGASVRVTLLDGVTGRILYRVRHGDARGPVHAVAYENWVTYHYFNTRARRYAMSVLEMFDDGDDRRRLEVKKLVYDAIVGRERNETSSSHSPPPLRVIGQSYFIRPEAKVLAVTRSARGITEPAILIGTASDQVISLDKRFLDPRRPTKPTAADNEEGLIPYAEVLPIFPQSWITHREVVKRLRGIITAPADLESNVHVFAYGLDMFYARITPSASFDALDDDFNFALLSVTLIALVVGAVVSKRAADAAEENRAWR*
ostta03g01240	0.0035	24	12.8	37460	4.53935	825229	786357	787644	847216	839355	898903	823064	804698	814596	0.921891	18.18	11.73	8.88547	12076	1.43974	838762	795439	791219	766084	788207	810237	715834	789235	793935	777018	811694	843350	862626	878115	836089	863750	907055	925286	898005	867987	868909	926514	936179	chrom3	+	213763	215487	mRNA	unnamed product			SP	574	40.46	7.04878	16.8	2	i16-38o403-425i	64.42	10.82	0.162877	0.437708	MTMNAIATTRRRRRRWTAAATTAMVMTVVMSLTTAVRGETCGTGCAPNSEIARATRVAAEADKARARSVEESKIAREGLERAKREVKETGVKMMALEREMENVRTTLKQSQSESASLERTLAETREELARSKASDSARVRALEERLIAAEEAWAPVWLRRRADKIVKTSQERTARAVQFGKEKIPEVVNAAKARTKKVVETSKEHTTKMIQASKERTKKVVDAANEHFPKVVKASREQTTKLVNAGRGVVGKVSQEVGHISEKLTVLKDLKDDLKEARKIHEKKSKTGKEPKRYPEKFSTRQAVRAYELADEFAAASRAGKASATRVVVSTKEASKKGLQRARVAMKEQLERLKPMTERLRTATKKHVGVKLVPYVLAIPVAALQKELSGYNTYQLAERIADTLLTLIATVILLMIVKVLFFSPLDENAATYSIMKVPQENGVDVIIRLPGVESMDEIDFRFDQTFNQIHIDTDETRHSELIVVPRCKIGIKRWARPEPKFLDGEEVLLVELRPIQLRANGTVHSDDIMEPPPPPRQPFAPRNSKPFEPVSKRAAPRKKASTEKVSTRSTRSRR*
ostta10g02680	0.0035	24	21.54	273751	6.70366	4.08361e+06	4.35163e+06	3.89002e+06	3.84295e+06	3.9008e+06	3.90698e+06	4.0265e+06	4.591e+06	4.15897e+06	0.95314	34.22	5.5	7.84208	45678	1.3214	3.4568e+06	4.03891e+06	3.75066e+06	3.88562e+06	3.64895e+06	3.31258e+06	3.46145e+06	3.48356e+06	3.46565e+06	3.26532e+06	3.36624e+06	3.62899e+06	3.42883e+06	3.39036e+06	3.34021e+06	3.53149e+06	3.32509e+06	3.26813e+06	3.28642e+06	3.28471e+06	3.44577e+06	3.28571e+06	3.15497e+06	chrom10	-	439977	440638	mRNA	Histone-like DNA-binding protein, conserved site	GO:0003677	IPR010992: Integration host factor (IHF)-like DNA-binding domain; IPR000119: Histone-like bacterial DNA-binding protein; IPR023630: DNA-binding protein HU/Integration host factor; IPR020816: Histone-like DNA-binding protein, conserved site	mTP	114	0.01	0.00877193	0.01	0	o	11.96	11.29	0.194862	0.473099	MFAARGRRAVSRVRSYATASGLNKKTLIDAVAAETGETKASVGRVLNACFDVIGATVQSGDKVAISKFGTFARKTRAARDGRNPMTGAPLKIPATDYPSFSASSTWKDAVAGKK*
ostta08g01160	0.0036	24	16.96	11358	5.22259	217478	202941	214594	199539	211724	230224	237504	221594	221708	0.0859591	25.7	5.46	5.84675	7878	3.57794	220182	219495	226215	228451	212076	216739	199058	204199	225184	233767	209190	209697	229863	207687	215897	215549	230858	226144	220172	238215	202246	230152	243158	chrom8	-	195034	196166	mRNA	unnamed product		SSF53474: SSF53474; PF12697: Abhydrolase_6; G3DSA:3.40.50.1820: G3DSA:3.40.50.1820	OTHER	302	13.76	4.55629	0	0	o	33.84	8.28	0.208402	0.490949	MPSIARRVCSHDGALISYTAQRSADAPSSSNPPTVFVNGLSNDCFQLKACASERAKRVWTIEFDYRGHGESDDPKDLSTVTASSFAHDAWAVVDDFFDTLGHVATRTAVDVVAYSYGVRVAMEMIRLRPTRVRLVVAVLGSPERILDGLLGRRGALVVGRAAGAVGTQTVTRIIFFALRFAATFPYVTWSLLRVLGYLNSSYGAFKHFFVHLRRLHAETWTRVVMDAYDSGAMDLWRKKNRAWRIGCVCGDRDFAAPQRVMRSWEQDVDYYWMLKGVGHDGLCSHGDEILTLIRECFDRADE*
ostta14g02260	0.0036	24	20.72	253232	6.80913	3.71901e+06	3.87259e+06	3.3656e+06	3.62521e+06	3.38939e+06	3.68646e+06	3.81659e+06	4.0811e+06	3.9151e+06	0.343767	18.04	19.34	14.5372	49565	1.45797	3.39959e+06	3.58482e+06	3.17958e+06	3.39148e+06	3.38141e+06	3.17159e+06	3.57125e+06	3.37564e+06	3.30907e+06	3.30348e+06	3.2203e+06	3.50262e+06	3.51058e+06	3.51089e+06	3.4669e+06	3.52884e+06	3.39698e+06	3.49184e+06	3.36875e+06	3.23011e+06	3.25426e+06	3.55014e+06	3.49046e+06	chrom14	+	409064	410593	mRNA	Peptidase M16 domain	GO:0046872	PTHR11851: METALLOPROTEASE; IPR001431: Peptidase M16, zinc-binding site; IPR007863: Peptidase M16, C-terminal domain; IPR011765: Peptidase M16, N-terminal; IPR011249: Metalloenzyme, LuxS/M16 peptidase-like; IPR011237: Peptidase M16 domain	OTHER	442	0.1	0.0226244	0	0	o	48.34	4.69			XXDDDTKVTTLKNGLRVATETIPHAETATVGVWIDAGSRYEDATTNGTAHFLEHMAFKGTKARTAAGLEEEIENMGGHLNAYTSREQTTYYAKVLKKDVGAAVDILSDILQNSALEKSQIERERGVILREMEEVEKDMEEVLFDHLHATAFQQTSLGTTILGSDKCVRSVTQEDLQTYIKTHYTAPRMVLVGTGAVNHDELVKLAESSFAGLPTEGASTEALVSKNPGHFTGSEVRIRDDDMTTCHFAVAFKGASWTSPDAVPLMVMQAMLGSWDKHAIGAGDMMSPLAQAFNANELGKSFMAFNTNYADTGLFGVYVSSDNLDGLDDTAFAVMREFQNLIYGPEESDVLRAKEALKSSLSLHAESGTSALAEEVGRQLLTYGKRMSRAELFARIDAVNVETVKATAWKYIRDQELAIAAIGPTQFLPDYLWFRTSTYNNFY*
ostta13g01375	0.0036	24	19.5	314242	13.8711	2.26545e+06	2.62305e+06	1.79533e+06	2.04062e+06	1.87388e+06	2.48221e+06	2.5033e+06	2.41723e+06	2.38799e+06	0.500015	23.98	27.99	3.96667	50190	2.77501	1.80865e+06	1.85782e+06	1.85604e+06	2.20099e+06	1.61764e+06	1.72281e+06	1.69915e+06	1.79382e+06	1.87313e+06	1.77218e+06	1.62949e+06	2.00211e+06	1.59716e+06	1.63957e+06	1.88577e+06	1.78283e+06	1.87797e+06	2.03696e+06	1.57422e+06	2.0086e+06	1.63657e+06	1.99562e+06	1.72973e+06	chrom13	+	238355	239308	mRNA	hypothetical protein			cTP	317	135.79	42.836	0.03	6	o65-87i94-116o136-158i200-222o235-257i264-286o	33.51	10.13	0.186616	0.571994	MFTSASALNVTRATLRPTFQKRNSTIRVNRVTRAISVDDVTGAITSTVKEVQSVRGAKDVLQRVALYGVPLTTSVVTIQALHFGGAGLGPAMKIAGLGACAGPLAPLAAIWLFSVVSPYVQAIAGLAGVLQVGEDIPAWFCGISFALAACSLWHYGSAGFTNIWTRHWVVWQLGMATTLLTSTNKVKEVLGRKVDGIRKVALIGPGLVMAALFFQQPSMAAFEAAGFSGPGVLGPVAAAVLHPLWKWFMMFGGLAYLTDAETKYSSLIIGLSMLIVSISIMPQLVAPLGLMGSWMHLYAAITLLKEVTPADSLIPSV*
ostta16g01290	0.0036	24	23.21	13716	12.8103	107071	123152	103448	98831	92156.4	103339	94795.2	117900	122943	0.531265	19.48	4	3.24667	8036	7.48021	107430	111802	116853	121980	106045	102512	104138	133134	108762	98850.3	104000	107439	117058	112895	106973	96733	92151	99958.4	117045	108125	101423	104192	91394.2	chrom16	+	206469	208787	mRNA		GO:0016787	PTHR12553: RIBONUCLEASE Z; PF12706: Lactamase_B_2; IPR001279: Beta-lactamase-like; SSF56281: Metallo-hydrolase/oxidoreductase	OTHER	772	0.07	0.00906736	0.02	0	o	83.66	7.12	0.198591	0.480685	MDRAAASTATSTSAVSSNPEPLASGACTVLVVGAEGDFVEPSLLVTTSSGAQYAFEVPEAYSRLALEHRARPGSKLKACFVTERSARAVGGLTGLILRLAADGHARLVVAGPNGTAAEVCAAQKCARWVHPEVHGVNLRSNTRRCGGIGCYADEAVTVWPLFLDDDCECLVCEWEEHRRNKAVSSEEDGSDDGKGVDGSDHARCTSTDVRSAAQTICVGYVCELKDTADSLGVRILIMNAKSSDHVPRLSSIPTLRCFSTKACHAIDAVFHCTPTDVASTPTYQSWAESLSCEHFFCRSCDELGFRASARMSLRLNTVDSDAFPIPKALHGSRNGGLTGRFEVLGLCASIRVCKNESKKCKLDAQTLRPDDLQPDAVLNELKMLRPDLATSSQATLERIKRDEVADLKDPNDETSQDVALALKSRLMRGLIGMKRKTSEFDPEIIFLGTGSAEPSKYRGSSGILVELPHPTVSHGKSWLMLDCGEGTVGSIARMFGREVMMSIVQSLKMVWISHHHADHMLGVRGVLDVHSQTCEAPLTLVGPTILREWLEICGVSKSSYRFIRSRDLFAGPFGRLPPPPPPPMQPKSQPRSVVNAHQSMPSGPNSNRGSLSSIETTLIQLTGLSRIEAVPVEHCRDAAALIIGSPSNWSLAYSGDCRPSRAFARAARGCDVMIHVATFENELYNHAVRKRHSTTSEALETAADAQVKHIVLTHFSQRYPKAISLDSLSIEPIIAFDGFRVLLSQLDRMKHLQPTIARVASLGSEARSEVDM*
ostta03g05060	0.0036	24	3.17	582	3.12369	18631.8	19446.9	20239.6	16843.4	19892.9	17999.3	17037.6	18928.5	18666.3	0.562514	17.8	17.98	13.3352	261.3	1.26858	20597.8	21039.5	19312.2	20312.6	22213.3	18653.5	21475.7	20819.8	20677.5	21060.6	20457.3	22570	17793.6	20845.2	22396.1	18690.8	21451.8	20372.6	19800.6	22214.5	22463.4	19710.5	18821.3	chrom3	-	832544	833557	mRNA	TAP42-like protein	GO:0009966	IPR007304: TAP42-like protein	OTHER	337	0	0	0	0	o	38.84	4.67	0.18281	0.396439	MTRELPLAALFARADRADASVETCEAFRDAVRATGGLGRAETLDDLDRIGLKLALGHRLAGRAHARCGRDGVERAIDALEAFVSLVRELDGVPREEMAACEGEEEGTSRRARGGDGRADKVRRFKAKRRCEKRMEEIEEILKRRSRVEEESGSESASEEDETDHDALEREYWMKRIELETYETLDELPSLRMEREMFLRRDELEEARRAERERMDADERVGRDARIETYTIEREDVNALAGPSILTADPRTRFRTEVFRPTVALPTMTVEQFGEIERREMLERELRSAERELERAAIRAAKTEEQIEEEELAETRRWDAFKDDNPYGSGNSRLRPCS*
ostta10g02460	0.0036	24	22.49	3915	5.24535	74637.5	81781.7	75666.8	69287.2	73003.7	70158.2	74480.1	78267.7	74454.8	0.656263	18.68	6.9	5.3705	3006	3.36946	89213.2	76961.8	84877.9	98095.5	81789.2	83846	104940	93464.4	90412.4	101042	89268.4	87034.9	84478.9	84746	94910.7	80761.9	88179.4	88818	86678.8	94882.7	91921.4	90109.5	85471.9	chrom10	+	412613	413356	mRNA	Glutamine amidotransferase		PR00099: CPSGATASE; IPR006221: Anthranilate synthase/para-aminobenzoate synthase like domain; PR00096: GATASE; PR00097: ANTSNTHASEII; PTHR11922: GMP SYNTHASE-RELATED; G3DSA:3.40.50.880: no description; SSF52317: Class I glutamine amidotransferase-like; IPR017926: Glutamine amidotransferase	mTP	247	0.02	0.00809717	0	0	o	27.07	7.92	0.224706	0.474719	MRARASASASARRAVRAPRWCAPGRRAQATATATRRDPRFAASARPVVIVDNYDSFTYNLSQYLGDCGCDHVVVKNDEITVEALRAMNPRGVMVSPGPGRPEDSGISLDVVRELGPEFGVFGVCMGHQCIGQVFGGDIVRAPTGLMHGKSSPVWHRVEVDTLLSGLPSPFQAARYHSLVISRENFPDSELEITAWTEDETIMAVKHKKYPWIQGVQFHPESIITENGLTIVRNWVNLINARAENAAG*
ostta15g01560	0.0036	24	23.18	49802	4.69394	1.06098e+06	1.12404e+06	1.0516e+06	1.06082e+06	981524	1.03198e+06	1.03701e+06	1.12583e+06	1.07508e+06	0.750012	34.22	5.84	8.32687	21280	2.5737	826826	992978	991310	931601	879397	922525	806453	849075	824306	836330	805368	846268	832357	799452	816766	800759	758443	774104	706692	763532	731760	756215	764471	chrom15	-	278609	282781	mRNA	Uncharacterised domain NUC173		IPR011989: Armadillo-like helical; IPR016024: Armadillo-type fold; IPR012978: Uncharacterised domain NUC173; PTHR21576: UNCHARACTERIZED NODULIN-LIKE PROTEIN	OTHER	1390	0.28	0.0201439	0	0	o	149.4	7.62	0.243967	0.462126	MSDDDDGDDDRDVLDVRAAASGASAFERLRTRARTNPARRTIEATCDAVERSLAARGTAVSAPSRFAASFGALELATMEATSDAGSREALRAVCECARACASDAEDRVIRAKASRVMEIVLACGKACSERVPQAMRHVCGLLGRVAESARSGASEREGKRAAKALLNLTIDKRPKVRKAAVEALRDVVRSTRGSAEDGVRLGETYGELFAQFARAIGEAPEKAAREMQAARGAAGAKEARARAEATATEALYMLGAMKSLLPELSEPACGACADACAGLLDLDEPLLTQHATEALTALANASPSDENDGANADTLGGLLRPVASAATANLSTAPTTVISLVRLLARTQCKLHSVDAQESAKNLPTTFHSIVKLFATPHEGVATEVAESLVLLIRSCIDSAMVQDGIKAIAQARASGKSSAPKPTVIMSVASSIEAALGFRYRGSWPVTIPVATVAFTRLGPASGPILAGTLNALGEMGEHASEMMCRQQLQDCITAAIQAMGPEQVLQSLPLKLEEAIDAELSNRTDDGMDVDDEQDVMDAASQETGRLWLVPLLRAGLVGANMSFFADAILPQARALGARAERAREAKHAYEAQRCGAAEHALWSLFPAFANWPSDAAEAFPAVAKDLGNALSSRIDLQVIICEGLKRLIRQGRIGAGVYEVDDDDDADDGASTIAAGEPNDDRMPATFTVDVAEAQLAAVGKYSRNFLPILFNLFVASPTSRRGELSHTIGAFAKVTDQAQLGGFFRTVLRKLVKVTADDPGAPDALIEGGDDKTARRCTFMDLVFAMVAGLDEQGLEMVYKIAKPACLEKESVIQKRAYKLLNELCEAQDGKWLRERADEVEELLISGVESCLPSARRYRLKVIGRILPALQERDSTADEEDGGDGSGNIVGAGSLTVLLSELILATKEANARTRTLAYQLLISIPRSIERKNAEAARGTQRSGDAGVAAWLGAPSVDDDEHMETEQMGAGVRRFFLTVLAGIVGSSPTMQSATIMALARLLYEFSSALVSTVPELLPAVCALLEGKSREVVKSCLGFVKVVAVRLPQQELAAELPRLVPALLHWSHDSKNRFKLKVRVCMERMCKRCGYDVVEACVPKEHAALIAHIKREETRSEKRKKSSVAGSEHGAKSTRTARRSEWREDDVFSDDDMESDETRSRRTGRSGGRDNASFAAKSRRGGGEGPRSARDAASKRATGGARLPATGDTPLDLLDDSAMRRSMLPQGERRRVKFEDDDDDGKYRSNSDGKLMIVEESEGAKRRREEEEDDDGRSRRTSKTSRSHGGATVRTNATNRTSGTQNSRGVKRQRNTLERHSADLYKAKGKTTGDVYSKQSKLEPYAYWQLDPKLLNRRNSKKVAARQNLGGVVKSAKAAGIMRGKKAKRTPA*
ostta17g00330	0.0036	24	12.15	55193	2.75735	2.00167e+06	1.95643e+06	1.94393e+06	2.05086e+06	2.01998e+06	2.09942e+06	2.00469e+06	1.95982e+06	1.97821e+06	0.875011	20.36	15.69	13.3103	25163	1.20715	2.08449e+06	1.97504e+06	1.98987e+06	1.95394e+06	2.01044e+06	2.03788e+06	1.85464e+06	1.99752e+06	1.98333e+06	1.9792e+06	2.05191e+06	2.12773e+06	2.13789e+06	2.11876e+06	2.08802e+06	2.16238e+06	2.14507e+06	2.18704e+06	2.17895e+06	2.19587e+06	2.10433e+06	2.25327e+06	2.32577e+06	chrom17	-	56448	61349	mRNA	Domain of unknown function DUF1981, SEC7 associated		IPR023394: SEC7-like, alpha orthogonal bundle; IPR000904: SEC7-like; PF12783: Sec7_N; IPR015403: Domain of unknown function DUF1981, SEC7 associated; PTHR10663: GUANYL-NUCLEOTIDE EXCHANGE FACTOR	OTHER	1633	0.07	0.00428659	0.04	0	o	174.73	4.96	0.206787	0.495135	MADANADAVTVREIFLAFVNAAREDLGVLARVGFANHHARALLQRCDGIVQDLDDADDARARAVATTALDALAFAMRERRGRRSALAAETAIKLIERGFGRGVARDAGGDDAASDDARARLVRAVCGVGELSGGGEGGGGETGEDRARCGVAATRFAQACACGETEDPETSGESGDDGEGQKTLVVRGNALLYATRSIFHVAMIAEDENARRAAKTTLTQIINAAFKRAERGFEALAASEDVSANRRLHLEDVKQILIMLCKIAARDGPIDVDAYLTHSKALALDILRQLMEGPRAPLWLDHFHGELSKPLSMALMRNALLHVPRGSEAEQSVGILVSIARMAYGVLVSRARSVWKQQIAALYPIMALHPLETDETSAAVRVSALRLVRRLASEAQILVDFFVNYDCDLHAANLYERTVAALARAAQTNDILERDAVLTCLFSILRSLQSWCARGYDDEDEESAGDADQNDGLEIRPFIGRKPSKDKLSSSSKSNEASTTSTPAAVAAATATVATDATAVSEDAAAASSPPTKSESELFAAKKSAKISAERAIEAFNAEPNVRSLRVAARSEDAVACAAFLRSASSSTASSKATSSLVVSPSALGELLGSPDSDALAVMRAYVHGFDFTGAHIDDAMRAFLSGFRLPGEAQKIDRLMEAFAARFCACNQNVYPSTDAAYILAFAIVMLNTDAHNPLTEEAMKMSEQDFVLMVTAAEAASEVDAEKIAAIYKRVCAKEIKMNSAEPPARVSSATDVAAEIAAAAKHPPQTSWSQLTSSLNFAAPWKARSMQKEATNETAELLKSTKELFKTSGPGDSAAHDDSASALFVRASEPGLARPMLDVAGKFMLIALSTAFTSAPDAAHAAMPLEATRAMLSLATTLQLPALRDNTRAFLVTAPGFGRPQGISSQSKEALSTLLELATSECSLGGVQAWASVLEIIDRLEHLRSVVGAGVAFDFAAARAVMRERLEFDENDATDRSVSSDRSSFDGTPGHPLSQLDPAELAVIKWVSTHGGEAIERVFAASTRFDSDEILTYATAVATVSRHGLWSSSSAPAKIFALLRLTEVAATNMSRVRLVWSKLWSVVSEHLVEAVKHADEKVVLHATVSMRQVADRLLLRARATRSATQMDAMRPFVFAIENARTARSRGLVVSCVAQAMHNYGDVLGQGWEPAMEALGAAYAIDCSRDDAETQETLEEEMVTSCRALEQALVLALTRDDSSTDESENEESDVFGVPLSCVPRATSLFVAMARWRNVSEGGEQGTLSPPIDSLRTIAIECRSRMSATSDCVKYRVSAIWTAICGALGELSKVDDSALAVVFSLFDDDEIETLDVNARDELRGALDGLLEVKIDPTHATEIVLPRLLALAKSRRAAYEALLPTIWSFASAVLHSNDSYAVMKSLESFREAAKVASSRRDESEETWGELCRALRRGVVVDAVILDLPHASNVIARSLACISACNDVRKISGAPRKAIDEIVDIVDAAYVFARNQNDSSASLGAMARLEFAAGDVLLRALREDKTKRERFFAHVARCLDVRKPVVDDSDEDESAPRKRAMAAADAGDAVLRSNALAPARERLAARALASLNLNDDVDALRVIASSAVEALGVVSGAPLGDALADFFDSPIARTTLAL*
ostta01g01930	0.0036	24	13.41	15677	7.348	213351	198238	210223	219453	212999	227506	243801	196990	197594	0.906261	22.58	13.2	12.419	5125	2.4957	205353	204553	201264	203314	211715	216972	217446	213717	214615	243431	224440	194129	195585	191465	204071	186459	203310	209552	184524	199075	188667	210017	199450	chrom1	-	301964	303034	mRNA	unnamed product			OTHER	356	0.64	0.179775	0	0	o	38.69	8.48	0.19686	0.502528	MARAREDVDLACVVLDADDDVYYRSRRAPWALRRVRDGATVCERRAAITCARATAPGRIAVGDADGYLAVVVVGDDGATSTTVETRIDVQAVTSIGAGMGYASTKERVVEMWTSNAAVAPRRRWTLPRLAPLVAAEGRERDSDGSVTIIAVGGAAVALTMAEPMVRESARLASTTSSFFRRAASTALSVVKSVVEPNAELGENAVAYEGEDMEAVSSLPRERTTWIHAFVDAPRRYGAFEFARALDVFAVADVARHRVLVFRLIGARSIRLISTIKGCRGATFAFDVERRALVIHRPSVRVVEARRLRDPLEDVVEVIRDAADVLRVIPADVGPDRVPRVLICDESGAVRARRVDF*
ostta06g01470	0.0036	24	0.62	20397	3.27117	623538	621695	631017	629484	596842	581364	637225	642177	648498	0.906261	26.82	17.52	19.5786	5081	0.992051	512171	562418	525346	565865	557095	542174	554845	542499	533792	542741	504984	487412	525981	480330	477263	498857	475305	481608	499239	443408	483571	495919	487115	chrom6	+	247353	248311	mRNA	unnamed product			OTHER	308	0	0	0	0	o	34.5	4.27			XPRARNNAFGIDEGLFVRSSASTSTRTTRETTSWATDAWTVDAAATARGVDASARAWGAAAERAYGEFVREARRWTSYDPESPNGQRPPWEESLETAIREGPWPCWDSNIPESDFVDEPTFTSFASAPEKYDPFKERVMAHKARVRRENVEKMKKTREEVKAQRFMSLAEDVRLKNKPEDDESAWDHEKIVDLINFPDDIRAKMMNCSVEIYDPRVPYDFSGMGAPPPTTEEFLESIGRLQPEGESDLDRVAKIAAKYGSKVPELVEEDPAAILQTRSDYELQSAMDIGDDGEIASEEISDLVDSGDD*
ostta02g00562	0.0037	24	14.33	3709	2.55021	145439	123647	148315	140610	150774	143889	156168	149803	150305	0.0234598	21.76	1.09	0.988267	6616	4.11316	160849	131886	127202	134155	139421	135479	180558	171559	160818	170270	150307	150363	177129	176183	168535	168976	165384	168274	175637	169721	181887	167547	167398	chrom2	-	132566	133727	mRNA	hypothetical protein	GO:0043022;GO:0042256	G3DSA:3.75.10.10: G3DSA:3.75.10.10; SSF55909: SSF55909; IPR002769: Translation initiation factor IF6	OTHER	245	4.75	1.93878	4.75	0	o	26.14	4.41	0.205418	0.521905	MAARHQFENSNEIGVFAALTNSYCLAAIGGSENFYSVFEAEVGGEVPIVKASLAGTRLVGRLSVGNKHGLLLPTSATDQEVMHIRNSLPDEVFVQRTEERLSALGNCVACNDHVALVHPDIDQETEEIVADVLGVEVFRQSVAGNVLVGSFCKFSNQGGIVHPQASVLEVDELSSLLQVPLVAGTINRGSDVLGAGLLVNDWAAFCGLDTTSTEIQVIENIFQLHHADSSKAVRDIRASLLDTLV*
ostta03g03130	0.0037	24	16.08	70505	3.01296	2.34006e+06	2.34604e+06	2.22281e+06	2.3546e+06	2.31725e+06	2.43429e+06	2.41547e+06	2.33401e+06	2.29602e+06	0.0625194	23.32	2.9	2.81783	31229	1.31576	2.37347e+06	2.44514e+06	2.45463e+06	2.3587e+06	2.29371e+06	2.33613e+06	2.31696e+06	2.40264e+06	2.38208e+06	2.43257e+06	2.37964e+06	2.43e+06	2.33989e+06	2.3277e+06	2.41615e+06	2.40057e+06	2.33903e+06	2.34222e+06	2.32865e+06	2.36306e+06	2.38754e+06	2.34098e+06	2.39823e+06	chrom3	-	515997	517895	mRNA	T-complex protein 1, alpha subunit	GO:0006457;GO:0005524;GO:0051082	IPR002423: Chaperonin Cpn60/TCP-1; IPR017998: Chaperone tailless complex polypeptide 1 (TCP-1); IPR027410: TCP-1-like chaperonin intermediate domain; IPR027409: GroEL-like apical domain; SSF54849: GroEL-intermediate domain like; IPR027413: GroEL-like equatorial domain; IPR002194: Chaperonin TCP-1, conserved site; IPR012715: T-complex protein 1, alpha subunit	OTHER	524	0.05	0.00954198	0.03	0	o	56.82	5.22	0.168748	0.504898	MFDRRTATAVQAVANVVKTSLGPVGLDKMLVDDIGDVTITNDGATILKLLEVEHPAAKILVELAELQDREVGDGTTTVVILAAELLKRANELVRNKIHPTNIIAGYRKAMRESVKYIDGVLARRVDSLGKQALLQCAKTSMSSKIIGAEEDFFSNLVVEACMAVKTYDDMGDVKYPIRAINILKAHGKSLKESTVLHGYALNLGRAAEGMPKLVKNAKIACIDFNLQKTKMLMGIQVLVTDPRELEKIREQEFEITAKRIQMILAAGANVVLCTKGIDDMALKYFVEAGAIACRRVNRDDLRRVAKATGAQMMLSLSDMDGGETFDASMLGTAGEVVEQRVADDDMIVIKECATTQSCTVLLRGANDYMLDEIDRSVHDALCIVKRTLESGNVVAGGGAVEAALSIYLENMATTLGSREQLAIAEFAQALLVIPKVLTVNAAKDSTELVAKLRAIHHEAQSQEGKEHLNGMGLDLVQGEVRDNLASGVLEPSLSKVKSIQFATEAAITILRIDDLIRLEPEQEG*
ostta05g04370	0.0037	24	1.7	79604	3.28906	2.42027e+06	2.39108e+06	2.43544e+06	2.4754e+06	2.28927e+06	2.31769e+06	2.41365e+06	2.44198e+06	2.59761e+06	0.125019	20.06	7.65	6.39412	27235	1.19031	2.28805e+06	2.34823e+06	2.22234e+06	2.26508e+06	2.25653e+06	2.14308e+06	2.20573e+06	2.19279e+06	2.36728e+06	2.31053e+06	2.34278e+06	2.25403e+06	2.3551e+06	2.38472e+06	2.3827e+06	2.39584e+06	2.20012e+06	2.12579e+06	2.24806e+06	2.18793e+06	2.27578e+06	2.38016e+06	2.49252e+06	chrom5	+	723963	725795	mRNA	unnamed product	GO:0016020	G3DSA:3.40.50.300: no description; IPR003593: AAA+ ATPase domain; IPR003439: ABC transporter-like; IPR027417: P-loop containing nucleoside triphosphate hydrolase; IPR013525: ABC-2 type transporter; PTHR19241: ATP-BINDING CASSETTE TRANSPORTER	OTHER	610	113.05	18.5328	0	4	i358-377o444-466i473-495o579-601i	66.88	7.81	0.187881	0.511421	MDSTTRTKSVEVSLPRRGSQSSFTSKSNRHALDVVVDNVSYEVTNVKTKDRLKLLTDVSCVFEHGRVHALMGASGAGKTTLLDVITSRVTSGEVSGNGVYYGGTPATKESFRACAAYVEQRDTLLASLTVKEMLNYWAELRARNEDERVEILARVPGIIDDLNLGECADVVVGDSLSRGISGGQAKRTNLALALITDPDVLFLDEPTSGLDSATSLDIVQILKQLADSGVTVIATIHSPTSEAFRLFDSLVMLKKGRVAFAGPMNTVTTYFHGLGYEYTESFNMADFYVGAVASDDVDCVGAFAKSSAGDANKGAVRAARAKEQLPPPPQPKVTRGALSKIVTLIKYRTRYNYKNPDFVAARSAGNILFGFVMMSLFWKIGAPSGDAQEQSTQLNVASLLSMINILPSFQASGYMPSVVMERAMFYREIDDGVYPLLSYIAYKIIEEGLLAIPVSLVAQMMLFLGCAIKGNFFYFWIINYGVMSCGIALAYVCSAVAPDMDSANTLLPVYNVVQLLFSGLIIRPESMPKGWAWYRHTLFVRYGWQAQMRNHFHNGEPKVFVDDSGTAVGVSDFYGVKHSLSTNILAVFGIWLFWIVLAYVAMKNIRHQKR*
ostta09g04090	0.0037	24	6.12	4256	5.67015	75059.7	74819.5	82580.7	80076.7	75178.9	73889.7	72954.3	68609.6	72368.4	0.343767	21.76	30.18	3.3632	582	0.791783	73504.9	75211.7	76175.9	74556	78369.9	72458.9	73857.6	75333.9	78164.3	78081	77763.2	72911.1	72978.9	69559.5	74652.8	68381.2	75054.3	67016.3	72731	68793.3	69605.5	72395.4	73057.3	chrom9	-	642246	643247	mRNA	unnamed product		PTHR16557: ALKYLATED DNA REPAIR PROTEIN ALKB-RELATED; SSF51197: Clavaminate synthase-like; IPR005123: Oxoglutarate/iron-dependent dioxygenase; IPR027450: Alpha-ketoglutarate-dependent dioxygenase AlkB-like	OTHER	333	0	0	0	0	o	36.49	7.9	0.17904	0.458025	MDADAVDVLRRRARALRRAIPGRYDDLRALARGFQLDEVTPDALARAMIECSRASSDAAREIDALARALPSEAHRARLRRALGGGVETTGTTGCSSETRRAREVKAETLAPGLVCLRKFMTVERQRWLADESFRLGESVDVQQGFFERSSDGAAKLNQGSRGRMILTPEAFPGDALREMCAEAVRAAQKVDDAMPDMNPTTCLVNFYKDGAEFKWHKDSEDPKLVKSRAGPPIVSFSVGMSADFGYKYSFEDPTHEVVRLNSGDVLLFGGPSRMIVHSVLNVHPGSMPGHLRGKMLNGRLNVTVRDIGEGVIDTSQFPAYRVSYDGVPAEGNV*
ostta10g01320	0.0037	24	13.86	61802	4.06739	1.51945e+06	1.44956e+06	1.49428e+06	1.52438e+06	1.5214e+06	1.62653e+06	1.58604e+06	1.46642e+06	1.487e+06	0.562514	20.26	15.52	13.1015	25032	1.86753	1.34038e+06	1.40186e+06	1.35547e+06	1.35262e+06	1.3952e+06	1.3803e+06	1.39692e+06	1.36501e+06	1.29898e+06	1.33484e+06	1.37014e+06	1.2684e+06	1.30557e+06	1.32838e+06	1.25045e+06	1.36099e+06	1.3725e+06	1.37369e+06	1.38649e+06	1.28206e+06	1.2955e+06	1.29263e+06	1.32033e+06	chrom10	-	214296	215627	mRNA	Protein of unknown function DUF760		IPR008479: Protein of unknown function DUF760; PTHR31808: FAMILY NOT NAMED	cTP	443	0.91	0.205418	0	0	o	48	4.77	0.206105	0.461023	MSRVAAPSFTASRALSARYGGEKINTKCSLRAYPRRSGRITARAEGFGDARENPAAGLKAPSTPESPRGQQLAYILRTSPEMFESAVDSQLDALVREIEEEGARAGESSEQLVLYKRIADVRALERRNGLEDIMYTSIIQKFLSVGVDMLPPLDETTMLKGIDLNRLTDGVHSKEALEMVREHLMAVLGGAGENAYSSQLVRMSKLQAAQVYAASIMFGYFITRADKRFQLDRAMGTLPLDPMESAKALERLFNSASAMDSIDEADAAPENFGGADFDMFADSPNANAGASKSRSKMTLKQYIQNFDQMTLAQTARIVSMEGVMVAERQTGALFGSIEELQREMQDAVGMNAVTPEELMDAVNDAVSSKKVQTLTLAYASQRRLVLEAVAFGNFLRQSETYIDGYNAKLLTPTPKGPTGPPGASLRNPDDDDDGGNGGGNVPA*
ostta12g01530	0.0037	24	2.69	42424	6.61301	641524	725108	712472	675577	584448	582574	625470	611338	615202	0.656263	17.8	3.79	2.81092	14970	2.36937	631814	718861	716447	702438	634648	597668	631629	596782	612653	633889	573362	603592	601590	609350	647161	582018	609551	644355	635729	639091	611118	641589	656374	chrom12	+	247082	248892	mRNA	Serine/threonine dehydratase, pyridoxal-phosphate-binding site	GO:0006520;GO:0030170	G3DSA:3.40.1020.10: no description; IPR005787: Threonine dehydratase, biosynthetic; SSF55021: ACT-like; IPR000634: Serine/threonine dehydratase, pyridoxal-phosphate-binding site; IPR001721: Threonine dehydratase, C-terminal regulatory domain; IPR001926: Tryptophan synthase beta subunit-like PLP-dependent enzymes superfamily; PTHR10314: SER/THR DEHYDRATASE, TRP SYNTHASE; G3DSA:3.40.50.1100: no description	OTHER	589	1.89	0.320883	0	0	o	64.35	7.1	0.160507	0.480475	MTRHARPDANRAPNASRSRTIASTKTAALARRSTVVRDDASVVVGGRRRRAIVPRVFAPSNTRPPMTPHEEPELVDPEELLLVDGEIGPVTRPATKELDVAREAWYVRAILTADVYDVAIESPCEIAPRLSERIGASIYLKREDLQPVFSFKIRGAYNKMKQLSEEERARGVITSSLGCKAIIAMPVTTPGIKVEAVRRLGGEVVLVGENYDATQAYAKQRSKEEGLTYIPPFDDPFVIAGQGTVGVELLRQLPSVDIVFVPIGGGGLAAGMAAYIKAIRPEIRVIGVEPAGANAMTISLARGKIVKLNKVDGFADGVAVREPGRDCFEIIHSMLDGIITVRTDQIASAIKDVFGDTRSILEPAGAVAVAGAKAYCTANNFKGKVVAVTSGANMNFDRLRVISEIADQGGKEEATLLSVIPEKNGEFKRFVETVGDRNISEFKYRVQGDNARVLYSIEVSDIKEVQETMARMDALGFKTVDLSNDTATQFHLRHMTGGKARVKDERLYSVEIPERAGALGNFLDFISPKWSISMTHYRADGGQVGKVLFGVQVTENDREEFEKCLELCGYKYVDMTSNVAFRTLFGDDN*
ostta03g03410	0.0037	24	13.27	443894	2.87671	1.54306e+07	1.48009e+07	1.48059e+07	1.56906e+07	1.58559e+07	1.5587e+07	1.60183e+07	1.54603e+07	1.5226e+07	0.750012	17.8	21.22	15.7382	141572	0.927911	1.52571e+07	1.44054e+07	1.43321e+07	1.36897e+07	1.45002e+07	1.47097e+07	1.42485e+07	1.45948e+07	1.43942e+07	1.45836e+07	1.50401e+07	1.49427e+07	1.51593e+07	1.58649e+07	1.53062e+07	1.64411e+07	1.60864e+07	1.55192e+07	1.60414e+07	1.61138e+07	1.70973e+07	1.67366e+07	1.58481e+07	chrom3	+	570969	572695	mRNA	Tyrosine-protein kinase, catalytic domain	GO:0004713;GO:0006468	PTHR24349: SERINE/THREONINE-PROTEIN KINASE; IPR017441: Protein kinase, ATP binding site; IPR018247: EF-Hand 1, calcium-binding site; G3DSA:3.30.200.20: no description; IPR002290: Serine/threonine- / dual specificity protein kinase, catalytic domain; IPR011992: EF-hand domain pair; IPR002048: EF-hand domain; SSF47473: EF-hand; IPR011009: Protein kinase-like domain; IPR008271: Serine/threonine-protein kinase, active site; IPR000719: Protein kinase domain; G3DSA:1.10.510.10: no description; IPR020635: Tyrosine-protein kinase, catalytic domain	OTHER	490	4.91	1.00204	0	0	o	54.5	4.85	0.182303	0.456032	MGACGSTPEDAPYKEKNERTGKANPVGKTARPSSVLGRETPDVNDLFEFHDELGRGQFGTTFLVTEKATGRKCACKAISKRQLQNAEDIEEVRNEVRILHHLSGDNRVVELVGAYEGNKHVYIVMELLSGGELFDRIVEKGKYSEKDASETLRTIVETVEYCHELSVMHRDLKPENFVLKTKDRDSPVCAIDFGLSTFFRDNQVFVDLVGSPYYVAPEVLRRRYGREADIWSCGVILYILLSGVPPFWAQTEQGIFDAILQGSLDLDSDPWPKISSEAKELISGMLQSDPSKRMTAAQVLKHPWVADPNVAPKTKLDNTVFKRFKNFAGMTKFKKMGLMAMAKTMTSDEVAGLKELFKSFDTDGSGTISIDELRQGLKLKSAGPAMEELRAIMKTIDIDGSGELDYEEFIAATLATSKQQSNDAVRRAFDYFDKDGDGSITVQEFEEAFKKMTDVERANLGDIGSLIKSADTDGDGCIDFNEFIAMMSSK*
ostta14g01240	0.0037	24	11.11	31363	3.63898	861863	824319	865988	882827	871266	914293	865348	827963	842902	0.843762	18.1	15.09	11.3804	14627	1.69348	863723	858950	850138	815682	874109	851466	774626	827847	824130	814244	858430	886709	913897	880173	863441	903311	891069	885332	853506	860914	882151	897843	933932	chrom14	+	212240	214339	mRNA	Vps53-like, N-terminal		IPR007234: Vps53-like, N-terminal; PTHR12820: VACUOLAR SORTING PROTEIN 53	OTHER	699	0.45	0.0643777	0.02	0	o	77.65	6.37			XTEREAAKTEESVREICKDITRLDRAKNHLTGAITTLRRLSMFVSGMEQLELFALRRQYGDAANLLQAAAQLSTHFEAYCEIVKIKELQDKYRAVKQQLRAAVFDDFHTTWVPHVMESDGGAQKKLRDACLVVDALEPSVREELVGNLTNRELTNYASVFSAHEDGDFLGRVARRYDWITRQLNSKESMWAVFPAHWRVPQLLSVSLCKLTRAQLAEALDARGPHDVQKLLHAMHLTIEFELELDERFGNGDRGEDEELEGDSASASTVRQKYERSEREKQTGGRILPMDSATEAAATFLFRGSVSSCFEDHLTEYVQLERRQIFEHLNEAIRAEAWVGDETNPNILASSTSVFLNIKKVFKRCSNLTRGKTLFAVHQVFVQVLIAYARALIDRASLAASMVMDSRRPEEQRAAEIKCVCLIVNTAEYCNSTVGPLGESMSKALEDNFKQKVDVEDVEDAFSTALAEALNKLIALVEGKSNVIPGMLRVNWGTLDVVGDQSEYVDIFERTIAQALPILRSSVSDIHYTFFCEKVASSIAPKLYIAIFKCKRFSDTGAQQLLLDMHAVKTILLSLPSEGTASATTSYAKMIAREMGKVEALLKVILSPREGLAETFKALLPFNANAVDFKAICELKGLKKSEIAEPPFGLFGASAGAPASAKPLEDVAQSLVSSAKPKPMDNVTAKMSSMFKDFKHANAR*
ostta05g03560	0.0037	24	0	12760	10.7974	118177	131840	125992	106528	107252	112737	103462	129685	127918	0.921891	19.1	15.51	12.3434	4714	5.07282	92926.6	108167	107673	102495	93457.5	121574	98671	97208	105923	87774.3	111200	102933	87544.2	93843.2	89477.8	80708.4	90991.8	93613.2	71523.4	76847	66025.4	82570.8	74164	chrom5	+	588696	589781	mRNA	unnamed product	GO:0008270	SSF90209: Ran BP2/NZF zinc finger-like; IPR001876: Zinc finger, RanBP2-type	OTHER	361	0.01	0.00277008	0	0	o	38.72	10.15	0.209162	0.392859	MATTATATALEGTTAVMETTTVHATGATETPATRSHVSPFAKARAARAAAGTTTTTTIEAVAKETAKVENLATEKKKETKTEKETAKVETLATEKKETKTEKETETASTAQKTSAQQSDAHLRPTQKTSGQKGGKMSGAGAKKRKDGGGKQKNQTQKKQKIGDANAKFTKKDWTCSKCSYTNYSKNKECRKCKTSKPVKSGRNAAEEYLAAWAIMEKTEVEPIHHEYLLKQVGMLNELREEFFEFFVQYCASMVGDRRKRMRRSAIKAHIRMTQVVDALANKDVSQGGSDSDGDGESESGSESEEDKNPSEVPTDTTMTDATPAAELAVAPSQGAKKNKSRGNRGGKRGRGGAGGATKAAT*
ostta03g04130	0.0038	24	0	58273	4.20939	1.38436e+06	1.49801e+06	1.36137e+06	1.35493e+06	1.34447e+06	1.31966e+06	1.34983e+06	1.44262e+06	1.40395e+06	0.156268	34.22	3.81	5.43243	10626	0.805735	1.3188e+06	1.3855e+06	1.37368e+06	1.3859e+06	1.32087e+06	1.33874e+06	1.27407e+06	1.29e+06	1.33142e+06	1.27406e+06	1.34791e+06	1.28473e+06	1.32614e+06	1.33386e+06	1.27044e+06	1.3622e+06	1.29838e+06	1.28196e+06	1.33934e+06	1.3186e+06	1.28527e+06	1.2807e+06	1.30975e+06	chrom3	-	679810	681099	mRNA	Rubisco LS methyltransferase, substrate-binding domain		G3DSA:3.90.1410.10: no description; IPR001214: SET domain; IPR015353: Rubisco LS methyltransferase, substrate-binding domain; PTHR13271: UNCHARACTERIZED PUTATIVE METHYLTRANSFERASE; SSF82199: SET domain	OTHER	429	8.38	1.95338	0	0	o	47.92	5.97	0.210002	0.469179	MRTTTATRAIRADDALVRLPRKAALCVLEGEANPIEDFVTDALWDAIGDAKWTLRLALVLLRERKLGAESAFAAYVSQLPRRYDLIGSYSDEEVRAMQYPLSGKMAREQRDENAEAIRLVRKHAATGGALAATSDEEIVWALDTVRSRVFSGRLVDSDKLRAKLLPRSLAVGMCFLTFMTASSAEGRWLAVFAVLALTVFDSTSNTERDSKTAYVLMPLIDAFNHKTMIKTEFEFDRGAFVLRAPKDYETGEEVLISYGVLNNDELITRYGFVDVDNVADIYRFEGLMSYLQASYDPMKRALGADQKRLSTLKRTHPELDQALWEGNFISDGNADPKLLWALRTVLATPEEYAAAKGVDGFKLGGGAPERRAADAVRAAVESRLAEYPTTIEEDEEALKTANGNERTAIQYRIRKKRILRDASRIYKTS*
ostta02g03900	0.0038	24	3.11	4066	5.37027	75713.2	73470.4	85271.7	83284.2	63792.7	74002	75115.7	74994.7	75774	0.437516	18.3	15.73	11.9941	1488	2.19768	67707.7	81092.5	73661.6	74182.8	77683.4	72919.1	71771.4	73649.5	68637	74497.6	62927.8	66550.2	64186.8	62471.9	68498.4	58160	48016.4	69745.3	50884.6	65066.9	56118.1	76817.4	72030	chrom2	+	760402	760926	mRNA	KOW		IPR008991: Translation protein SH3-like domain; IPR014722: Ribosomal protein L2 domain 2; IPR005824: KOW; IPR003256: Ribosomal protein L24	OTHER	174	0	0	0	0	o	18.41	12.13	0.187371	0.450255	MSSAFRKSARKVKKLLRNAIAPTSWNLHAGDRVVVRAGRDKGQTGTIARVDRENTRVWVTGTNLVKRHVRGRDGRPGEIVGVEAPLHYSNVAIADPETGAAVRVCRMFLDDGTKVRVTRGARASGSVVPIPGGKGRGVRASGVGPADAKISEARRETRSGSGLLDVLRGRSGGG*
ostta11g01690	0.0038	24	17.28	15573	5.91267	263383	279041	247121	242762	261489	283498	279253	257898	256005	0.625014	17.8	4.77	3.53775	2928	1.22373	239269	259610	276407	252084	248489	261785	239605	244145	237794	245741	251468	244508	221254	233098	234105	242048	234753	223888	217342	230772	236091	212142	216783	chrom11	-	318448	320235	mRNA	DNA-repair protein, UmuC-like, N-terminal	GO:0003887;GO:0006281;GO:0003684	SSF56672: DNA/RNA polymerases; IPR017961: DNA polymerase, Y-family, little finger domain; G3DSA:3.30.70.270: no description; G3DSA:1.10.150.20: no description; IPR001126: DNA-repair protein, UmuC-like; IPR017061: DNA polymerase eta; IPR017963: DNA-repair protein, UmuC-like, N-terminal; PTHR11076: DNA REPAIR POLYMERASE UMUC / TRANSFERASE FAMILY MEMBER	OTHER	595	0	0	0	0	o	64.78	7.91	0.181123	0.446592	MRADVRVVAHLDLDAFYCQVERAAHGIDVNVPLVVAQYDPFERGGVRTRDQGARRILRDGLERHSLIAVSYEARARGVKRNMRAIDARRLCGDGAVVVQVPTRRSKADLTAYRRAGAAVARILSRGGVMERASIDEAYLDLTANARRTLAETEWREVLATARKAHVAGAAPIGGKGFVSKASLRAGSADGPQAAVEACAASTSGVTDEKTEKELEKETEAEPVDEEEERMRNYRPRPPDEASLAWWDREESAWGETEKLLAAGAYICHNLRKACVDELGYTLSAGIATNKMLAKLTSGMNKPASQTVLCPDHTEALLAELPIDRIRGLGAKFGRELVEGLDVKTIGELARTPIRKLEEICGEERAQWVRKVSLGQDDDPVKEREMPKSIGTGKTFRGALAIRSLESAKKWLAELAAELNDRCEDDRDEWNREPKLLTLGLSSPDELNTNSGHCSRRCPMRLGADEITQDALALISKWSSGRSDWSITGMSVSASNFVTLERESGDVAEMLKNAKSTTGSRLATPAASPIKADQIDASVLAELPEEIQREIRASMRGETSHRGNRAAAGSALLGKRKGGVGAGQKNSITSYFGKKT*
ostta06g04440	0.0038	24	3.41	24748	3.28839	752586	782239	802480	759030	734101	735457	732627	724744	750010	0.687513	19.3	8.64	6.948	20908	2.70648	772515	795778	848759	804777	818638	811380	836619	848489	847990	892087	893066	725758	712443	748964	732814	706886	704843	688673	693865	741155	729620	717910	694828	chrom6	+	758158	760452	mRNA	unnamed product		IPR011545: DNA/RNA helicase, DEAD/DEAH box type, N-terminal; IPR000629: RNA helicase, ATP-dependent, DEAD-box, conserved site; IPR027417: P-loop containing nucleoside triphosphate hydrolase; IPR001870: B30.2/SPRY domain; PTHR24031: FAMILY NOT NAMED; IPR003877: SPla/RYanodine receptor SPRY; G3DSA:3.40.50.300: no description; IPR014014: RNA helicase, DEAD-box type, Q motif; IPR018355: SPla/RYanodine receptor subgroup; IPR014001: Helicase, superfamily 1/2, ATP-binding domain; IPR001650: Helicase, C-terminal; IPR008985: Concanavalin A-like lectin/glucanases superfamily	OTHER	764	0.05	0.0065445	0.05	0	o	83.44	5.61	0.147072	0.466114	MSAFEDLGLCPELIVAADVAGFTLPTPIQSEAIPLCLTGGDVLASAETGSGKTFAFGAPVLQLTRETMMVERERERGGTWTRGTTTTSEAVETLGTRARLSANARSATCATDYASGRTQSRSMTSWGGVRGRYGIDPRREGETVGKVMFEAEVTDDGLARFGFSSRFGALDGLGADAHSYGYGGTGKKSHNKSFEDYGEKFKKGDVVGCLLDIEGGVVSFTKNGKSLGDAFRLSEQSAKSDGLFPAVCLKNAECVVRFVEEDFKHAPPEGYVGFGSLNSRDAVDGDDPASAEARSKSGVRIPRALILEPARELAEQTHEFFVNFASEFRDPAIVPGLFIGGVKEGPQHALLREGVDIVTGTPIRVLELVQNGKLDLSAIRYFVLDEADRLLDTGNQATILKLFERMPKLAASATERLQVMLFSATLHSPEIRELAGFLTVNATWVDLKGKDAVPETVHHALVLVDPTTQDVDALEPKVLTDRAHSLASTLDGDDALSESIKRLKPHILRGIIDAHEMDQCMIFCRTNFDCDNLEKFLNESGGGKRFRGADVGGVEGKYSCCVLGGARNMDERRRNLQAFKNGDVRFLICTDVAARGIDIKNLPYVINMTLPDKSEDYIHRIGRVGRADTMGLAISIVAAKNERVWYCTKKGYKPWFDPKPDDVKLMSEGGHTIWYNEPKLLKDIEKRLGSTVAPLGPNYALPDSFGVQDKDAYGKARDEKPNEETNEHLLAYAPHVRALAALETKVQSSFWELKRKFAACESME*
ostta10g02280	0.0038	24	9.19	20943	16.2644	128766	117523	150421	133923	167431	130741	118433	110660	100998	0.906261	23.42	19.4	18.9312	4245	2.93696	144537	169556	159085	138550	145788	140942	128650	131921	132812	126337	153851	149625	159193	152297	150809	141361	155626	135181	151346	148621	142115	128812	137341	chrom10	-	379643	381172	mRNA	unnamed product			OTHER	509	35.77	7.0275	20.41	1	i24-46o	53.45	10.09	0.142621	0.42816	MGTARAGKGEGDGPRTWGRAGGRALAGALAVVLCALAMGCARAGGAAGAARDGALDEARASWAGNGILASVLANAALDGRAAVRSSLMVAAKVFACASAACAVAAVAPERRARADDGGAATASRDVSAKSSSTRDARSESSRRKSGDSPRENEGRSPRGHRTIEELARAKEAAKERKRRAREEQELIAKREEEERAEIARLVIQERARREAERAALAEEIATRAREAEEARAKAEAEEAERRAKEQLKRHALEKKPVAESAVESDKQNGGKSSSEPNGLKKIPAPMGQSKTGNKTTSPPRTKQPAPPRSTGLTLRKIPTPRMVPSGQAIQSNAHAHATPAAPLPSSAPPSLPPKGLPPLPRGPPPDYARVEPPLPPMAPMDAVRQNLVSFGTSGPPQHRAESPASQPEPVSPKSPTGLNAPPGFESAMPTTMNPYDQWAAVDSTIQSFLASTTGVEDDPFLYASRSADTSAYDNIFAPRKLSADVEPEAPPLPPTPHPEILANVFRDAL*
ostta01g03880	0.0038	24	1.66	39833	5.55039	717661	684157	868484	552988	783060	698037	627530	750930	776101	0.937511	21.28	16.79	14.8871	19962	3.28995	606757	611573	623555	570729	628015	571128	604807	593643	634365	500123	684467	600848	779575	703206	581017	626783	662104	568555	630794	552371	589923	514006	517062	chrom1	-	617905	618357	mRNA	Basic-leucine zipper domain	GO:0006355;GO:0043565;GO:0003700	IPR004827: Basic-leucine zipper domain; G3DSA:1.20.5.170: no description; PTHR13301: X-BOX TRANSCRIPTION FACTOR-RELATED	OTHER	150	0	0	0	0	o	16.85	11.28	0.189379	0.392815	MTVSGSSGRAKRSTTQAKAAEQMATKPQARRASEAGTSAVVKGFSHIPHGNTALSVKADEARLASITDEKERKRLKRLLRNRVSAQQARERKKAYLSSLEQQEDEKEHRMNELENRVRILERENQMLRQVIQTVTRKSVPANPQPGDFAV*
ostta12g03060	0.0039	24	5.85	71896	4.67727	1.53714e+06	1.43282e+06	1.64728e+06	1.56011e+06	1.60895e+06	1.43929e+06	1.48906e+06	1.51131e+06	1.60827e+06	0.00782992	22.22	17.16	15.8873	129510	6.21754	2.08298e+06	1.57048e+06	1.612e+06	1.72991e+06	1.78532e+06	1.77674e+06	2.35221e+06	2.12928e+06	2.03788e+06	2.14747e+06	1.87303e+06	2.15485e+06	2.28638e+06	2.23446e+06	2.46261e+06	1.97354e+06	2.18194e+06	2.22e+06	2.25034e+06	2.3306e+06	2.36189e+06	2.22689e+06	2.1277e+06	chrom12	-	513028	514101	mRNA	Cysteine synthase K/M	GO:0006535;GO:0004124	IPR001216: Cysteine synthase/cystathionine beta-synthase P-phosphate-binding site; IPR001926: Tryptophan synthase beta subunit-like PLP-dependent enzymes superfamily; IPR005859: Cysteine synthase A; IPR005856: Cysteine synthase K/M; PTHR10314: SER/THR DEHYDRATASE, TRP SYNTHASE; G3DSA:3.40.50.1100: no description	cTP	357	0.74	0.207283	0.01	0	o	37.01	7.25	0.208343	0.512325	MASVPKVTAPNAMKSTISVRAKRSSARASRVATRAANAVNIADNVTQLVGCTPMVYLNKVSEGCGAEIAAKLEIMEPCCSVKDRIGWSMIAAAEQEGKITPGKTTLVEPTSGNTGIGLAFIAAAKGYKLTLTMPASMSLERRILLKAFGANLVLTDPAKGMKGAVGKAEEIAAKTADSYILQQFENPANPKVHFETTGPEIWEDTAGQIDIFVAGVGTGGTITGTGRYLKSKNPNCKIVAVEPTESPVLSGGGPGPHKIQGIGAGFIPGILDVDIIDEIVQVASDDAIAMAKQLALQEGLMVGISSGAAAVAAIQLAKRPENAGKLIGTVFPSFGERYLSSALFSTIRDEAEAMVAE*
ostta06g04347	0.0039	24	12.28	6589	9.50432	69326.3	55911	68099.9	74771.3	72465.2	74644	76228.1	67613.2	64878.1	0.0390896	21.66	17.74	16.0103	4226	5.07841	83215	58810.7	61018.2	68313.8	75828.7	73010.7	92168.8	86665.7	77035.6	91583	80521.7	77662.4	82894.5	85365.1	99871.9	76524.8	93683	88572.2	81145.7	104700	95397.1	94788.8	85167.6	chrom6	+	743394	744275	mRNA	hypothetical protein		PTHR12970: TUMOR NECROSIS FACTOR SUPERFAMILY, MEMBER 5-INDUCED PROTEIN 1 (CLAST3); IPR019151: Proteasome assembly chaperone 2	OTHER	293	1.92	0.65529	1.92	0	o	31.4	5.07	0.228629	0.4854	MTTYAAYGAEIALKRALECDVVVVAVPGTCGNVGQLACDVLAATYNLARVGAVDFEHLPPVCGRDALYDDLSRGSSASGMLASACEIYCGTIPDEDVTSTSGRERSACVVQIRSDAHVGARRAFCDELAKFVAGSFTKATRIVMCSSLPSTVAESAEQIGGTKWRRCRGNDAFNTACDAIELVDLEMNVRPSEEEMSTSVNPHWALMDALDAVDGEKRVGCVLAICSEGENTVDGCGMAHAVAKVCGIKVSRPTEEDVKRARSSGSAYDSYMGPWRVPRSWNRLDKHRHDVYG*
ostta07g03500	0.0039	24	0	13585	12.9311	105057	138451	107855	90170.1	99827.7	89103.2	97480.6	113493	104076	0.0625194	19.72	15.59	12.8098	1251	1.30483	95874.7	95531.8	98339.8	101509	104913	109007	89505.3	91840.9	93661	80163.8	88504.7	99201.5	82317.3	96791.8	98021.1	99150.7	96890.6	103430	104865	93168.3	91223.8	93872.2	97335	chrom7	+	557394	557846	mRNA	unnamed product		IPR010903: Protein of unknown function DUF1517	OTHER	150	43.12	28.7467	12.53	2	i13-32o91-113i	16.19	4.88	0.405921	0.476741	MKASESNDEGAKRAALAAMVAASVLMTSAVMPEEAEAARSGGRVGGGSFRASSRASPRMSAQSRTAPPLVGGGYGYGYNSVFMPMPIMPMYGFGFGFGGLGFFFNVMLFFFVLNTVLGFVSQLQEGANRRNPYDDDEESDDEFDGWNRRR*
ostta01g04220	0.0039	24	13.81	43087	4.52628	951929	837258	927797	931660	1.00522e+06	983852	1.01407e+06	949810	965773	0.0937691	24.36	1.59	1.61385	28605	2.48648	1.15042e+06	839542	855610	906201	933014	968333	1.28336e+06	1.21144e+06	1.12056e+06	1.20184e+06	973623	1.17508e+06	1.1271e+06	1.1708e+06	1.36342e+06	1.09966e+06	1.23253e+06	1.33104e+06	1.18354e+06	1.30242e+06	1.38128e+06	1.33431e+06	1.31457e+06	chrom1	+	683598	685115	SeCys	Thioredoxin reductase	GO:0055114;GO:0016491		OTHER	505	0.17	0.0336634	0.04	0	o	54.83	5.17			MTMSETKGDHGYEYDVVVIGGGSGGLAAAKEAAKHGAKTACLDFVKPSPAGTTWGLGGTCVNVGCIPKKLMHQAGLLGESFSDAREYGWKLASEGHDWPKMVEQIQNHIGSLNFGYRTTLREKNVTYINAYGKFKDAHTIVATKKNGTEQIITTDKVVIAVGGRPAYPDAPGAKECCITSDDIFSKPDAPGKTLCVGASYISLETAGFLTALGFDTSVAIRSIPLRGFDQEVAEKICKYMGKHGTRFLRDSQPSQFEKQEDGKIKVTFENTMFGNTFEETFDTVVCAVGRDAVTEGLDLPAAGVEFNAKNGKIPCVDEQTNVPNIYAIGDVLDTRQELTPVAIKAGVRLMRRVFADTPYKEKMNYDLVPTTVFTPLEYGTIGMSEELAVETYGADNVECYISYFKPLEWTVNHEEHNGVPVRDDNACFVKLITNLADDERVVGFHYLGPNAGEVTQGYAVAMKMGATKRDFDETVGIHPTVSEEFTILEITKRSGVDPSKRGCUG*
ostta03g00940	0.0039	24	18.14	8805	2.91812	301736	305771	290204	288739	303795	306969	308559	308319	301529	0.109399	26.24	7.39	8.07973	4772	1.60223	297836	305270	313720	296396	303830	295315	265771	294070	292713	291331	291868	295677	294637	298026	289661	299054	301613	304607	289236	305974	289798	316816	317000	chrom3	-	166111	169581	mRNA	WD40 repeat	GO:0005515	PTHR13743: BEIGE/BEACH-RELATED; IPR000409: BEACH domain; IPR019775: WD40 repeat, conserved site; IPR017986: WD40-repeat-containing domain; IPR001680: WD40 repeat; IPR015943: WD40/YVTN repeat-like-containing domain	OTHER	1156	0	0	0	0	o	125.9	6.49	0.169579	0.482776	MVVRGGSANAAFRSSHPNVSPAVVVVVDDESCVVVSVEPTNAHTLAVCLRSGFGAFDGADRKSLAALQLCRGVAHCHERQLALGNLSVDETSVSTLSGGARGTPYVQVTGMYNSPHARAVGVGGSRTFEVSAESALRVRENSDIRNITAAWRVGAIGNLEYVVKLNEIARRDKDRSNHTFAPWVIDFSEFPLNADGSLNGLRDLTKTKFRLTKGDEQLDFTYRNTMPPHHVSGDCLSELGVCIALARRTPRATLAHVVRANVVADEYPKDLSRLYQVLPDEAPIEFYVDPLVFKSIHEDMSDLALPTWARVGEDSASYFIKVHQEAFESCVVSENLHSWIDLTFGYATYGTAAIDAKNVMVPDSNRTLPSSGGRLCLFHTPHPKRSVGVVPRSLSPRGGSESDALALATTMSTMFITEPPLSVAQDDDLRALGRILGAIYAGAPCPEFESAAPSNGLFEESPMKSVSESLFEDRKVHAKTAFKSYKAWLSRMPVEARDVVKLLMDSAKPIGAAAVRDSVLFSQDIRSAATILGNMRSAHESIAARIMVAEAGLKGASNTVSRFVLEDLCPEIEEYIVAPFSETQEMQLAMSFSLFVQTACDVASRRDIINTLFPLFVHALSAPNSRNVEGPTLKREMFHLNVLRCIRRSIGAATFNRVMIPVFIACLQPKFRCSSEEIERVTQALVYVARTTPLPIVLRRIVDVLHKALRNNRDDTSSGAHVIVADVLTSISEHLGPRAEELILRTSMGAPSSILENLDDWHPQSPATGSTKSEWSWLPRVSPFDRDDGINDDELTMSQVLASAGAVDDEPWRLHVEALTSWRAHSQLVRPSAQALDVSADERLFLTHGATSKCDGIVCVWRASGPRGDEEGAMTKYNGHAKATVTASAFLNFARDREGDVSRACSCDDKGYIQVWNTSGAHVWQFYARDSDGFQSLRASDARGEHVIGGTTKGNVLIADACAGRVVRQFSCPNSRSVSALYVSSDGVICASNRDGYMYGFDSRASDENVFEVKAHDSGINKIISASNEPHELLTASSDMTVGLWDMRMIGGGRDAKRRYDGRLRTFRGHQREVRDIAVSEKGDVFSVSGTSIGIFSLNSSTEQFTRFAPLSVHGVSTPSAPKSGAEQSAFSAIQLLPSSRLFAMLNEDGLLSVCH*
ostta02g04680	0.0039	24	1.53	117644	6.26659	1.87732e+06	1.90071e+06	2.08982e+06	1.83511e+06	1.82356e+06	1.68224e+06	1.82871e+06	1.9456e+06	1.91282e+06	0.156268	24.9	21.91	22.7316	50552	2.9972	1.68664e+06	1.79304e+06	1.75599e+06	1.76277e+06	1.71655e+06	1.58765e+06	1.97319e+06	1.83816e+06	1.753e+06	1.87437e+06	1.62661e+06	1.60013e+06	1.63835e+06	1.70191e+06	1.74562e+06	1.59664e+06	1.65102e+06	1.63215e+06	1.56674e+06	1.51835e+06	1.63592e+06	1.61629e+06	1.52164e+06	chrom2	+	931531	932983	mRNA	Ribosomal protein S1, RNA-binding domain	GO:0003723	PTHR10724: S1 RNA-BINDING DOMAIN-CONTAINING PROTEIN 1; IPR012340: Nucleic acid-binding, OB-fold; IPR003029: Ribosomal protein S1, RNA-binding domain; IPR000110: Ribosomal protein S1; IPR022967: RNA-binding domain, S1	OTHER	404	0.02	0.0049505	0.01	0	o	43.71	6.89	0.215944	0.463724	MTQEGVHARSTSGGAAEAATVEARAVRRATRPHSSPRASATPSARRTRAKRTMLSVSTNAAASVRGLRLRATKALRGGKPATRSVTLRRGAIVSDETIVGGKSSAEYDEFASLLDKYQYNYKVGDVITGRVKACDAKGAWVEIGAKSEALCPTSEASLGSIRNAASVFDVDSEYDFEVIQDDNGEGCLTLSVRRMELAKAWDRCREAQAEDAALTGEVLSVNRGGLLVEVEKLRGFVPQSHIGIRTLNREELVGQQLPFKFIEVDEEKNRLVLSHRLATDMVSAEGLEVGDVVEGMVQAVKPYGAFVDVGGQSGLLHISQISHERIVAVENVLSAGDRIKVLVMSKDAERGRLSLSTKKLEQNHGDMLRNPSAVFETAEEMGRQFREKMQAAEGVVMSVDEGDN*
ostta13g02560	0.0039	24	19.53	74079	4.33157	1.71021e+06	1.71805e+06	1.60182e+06	1.68425e+06	1.59415e+06	1.75234e+06	1.7775e+06	1.79579e+06	1.75778e+06	0.187518	18.08	6.52	4.91173	13347	0.853151	1.56444e+06	1.62687e+06	1.62474e+06	1.59021e+06	1.48069e+06	1.53953e+06	1.50046e+06	1.51935e+06	1.48316e+06	1.54831e+06	1.48754e+06	1.55106e+06	1.57407e+06	1.54413e+06	1.51578e+06	1.63851e+06	1.60958e+06	1.57645e+06	1.55643e+06	1.59914e+06	1.56067e+06	1.61956e+06	1.67136e+06	chrom13	-	439852	443319	mRNA	RNA recognition motif domain	GO:0003676	IPR000504: RNA recognition motif domain	OTHER	1155	182.32	15.7853	0	8	i98-120o211-233i415-437o595-617i637-659o762-784i804-826o917-939i	130.11	7.58	0.212037	0.474776	MAWRRAAPATARAADGRAVGTSVDGRRGRAFEDERVKDARDEARARGVYAAPSAAEAEKKANATHPRTYDDDGRVRRYRYFDQFDMGLEFGAGVAGYFFVVRALAFLFFAAFAINLPAMYVNYTSTYYASEYEAVPSKGFGRAVVDAVNATSPNPTFHSWYVNWHWANPMSASLGTVAPDTVPQRAWLLAEPSAKMLRWSSSKIDFIRLSVGLDIASTVMILLATPIMYVWLVNMERRVERGTATLRDYSVLVTRLPSDATEEEVRCFFAMRYGDVGAVTVVKSECMHVRALRRRTRLLEDYDEAEAALLAAGNRGGDARKVRIEEAIINVDRKLARKKARTRAKTSCAFVTFETECSKIDCLLTNQRSWISYIFAFPRKSRFRGKIRFEVREAPDPEDVYYENLNLSDRWWRHPLTGIACAAVVVTCYGLLKLLVMDKEKRYANADMYPQTLASDVGIVVAQTAPPNGLFETHGNQFKAACETRLDQCGVAFSKYKTHVGLPWGSPLYVFYEYPNATARDREYAQLDFVRDLTECADDVERCPSGQATLQNCYACHCASLRYGLPQSIVKAYSKSIRYSCERYVNLGPGEYYNWLWTAFVISLLNIVPSLLSPVLISLERLRTRSKAKMLATKMKFMVKYINVAVIYCLLNADLQRAGKYLPLLKQMFGLSGEYEDFTNAWYNDVGLVIFFSIMMSATMRFIERLLDDIFTRFKRTFVASYIHTQRKLDHVFEGPKFDTGSKAGDVCYIVMAAMTYSSGMPLLYLVASMFFVIVSLYDYRLLLKVCKTPDRTRTLLAKTIVEVLFVSVFVHCFVGLWMFSIHWTPDLLHPGKGFEDSAVNDRQALEQSVGGLMLHPLHDNSALMATVADTGTATAYFHAYRTSTVGSVNETTVINSPPLIPLRYKERPFSEAGVPFLGLQFAVWGCGCLFIVGSYIFHCTTKRKKVANSWKQLPNFHVAILTGLLVGSETYAPEEQAEYKFIFPRKQQVFELERDGLHEDGPERGDSAISREVLEVDAFDDRVVARSDGYDPTKEYEGGAPWTRKNSKRQSSLYAGDEAHAKRGSRGTNQRDGGRYGVPIVDIRALGAGNDFDHRENDSYLVAESADAEELEYSGSDNEGTLADDASTERSASEYGEDEDDGAQNDVRRPSWLR*
ostta01g05180	0.0039	24	3.2	22734	4.19354	542120	561931	586437	556911	506811	522112	529367	534121	539269	0.281267	25.68	27.9	5.853	11826	2.28001	518683	627051	605553	587037	546633	554161	503679	529260	555624	538251	521871	501613	474461	489899	498942	457868	492180	519834	461308	486084	462783	487566	509362	chrom1	-	837931	840075	mRNA	Pentatricopeptide repeat		IPR002885: Pentatricopeptide repeat; IPR011990: Tetratricopeptide-like helical; PTHR24015: FAMILY NOT NAMED	OTHER	714	0.21	0.0294118	0	0	o	78.24	6.44	0.178322	0.474167	MACAARAPCASTSASTSASTSASRARERGGRPLPRRTTRARAFEDLGADDVASALESFSEEDTRTDASFSEKSAHVFRGTMDEDVFERVDEQKAKRRVKREAVEAATRTAPKGSARRSKSFAFLYEEKTDVNSPGVVTKCNDVLRQCQSMEEVLDLVKEMREAGVQPVESTYVAVMLVCRSISAPERAVQVYDAMVEAQVGMNSRTFQLAIELALKAGMIKDALRIKDDMRYLGFPVSSAMYVTLLKALADNDMGKRKGPKERLIRTCRLFEEMLNEDIDAPPAAYHTLILAANRANQHDLAVRTFEELVDEGITPTRLTCETALESMAKSGLMGKALDVFVSMKNNGLMPRKATYNLLLSACVNAPQPRVEAAFEIFDEMRVNGDITPDKNTYTLLIDAACKAGMPEKAFEAFSHMRESGVEVETSTLNRLIHAAGLNGTKDESSVQATLELYEAMKKAEIKPDVITYGSLISTCAKARDGDTAIKMYEEMRAAGIEPNRVLFNVLISALGRCDRSEEAIHYFETMVEMAKKNQALVPHRETYAALFDAILGSGGVELAIAKQSLESGATASFVNGTKFAKLRDMYNRGVKSGVYEEFSESLSIREPESGSCTINMNMLSRTESTVATLVLLERMSKLKEGEVPPALFIYAGKVKPGKSSAQRRLLAIETVLRASEIRFEIGEVGAANLIAIKGSKAVKWIETYAATFAATTS*
ostta01g02670	0.0039	24	10.4	42576	8.80389	483604	443909	482172	546415	492022	526205	500407	443256	434448	0.312517	19.22	15.29	12.2447	8785	1.92154	457185	473137	478186	460920	454255	482772	440114	446243	429334	456717	457056	443873	469057	468201	443454	466657	461912	468821	442312	426260	439319	463778	485688	chrom1	+	417482	419509	mRNA	unnamed product			OTHER	676	23	3.40237	4.69	1	i56-78o	73.9	7.93			MDGRRARDRAERVALLRDRVGDAVARATDSGDGSFEDVERGARDALARERGRVGRVGVVAGAVCVGLACAAIGVSVGGGVAVPSALGEAKTADAGALGGEQTRWQKVQNHWCHEHPRLCHHKHGGHHGHHHAPSAPKPAAPKPDSESYPAKPDAESYPAKPDAESYPAKPEETETEESETQESESETDESGPNASSAKLGHHKHKEGQGRFFSRVASWLQRRGKASEHETTKGESASASSERRRKHGHLTSILGYDRKTNVRTYIVADTRPGKESETAMDARDYIQDLFKTYGGMTQQQAGEMVEIQKATFPTAWPVTLDVAQYSTSDLMTTPEKGGRMPGPMNEVKQVLDSKDHVCRTDSCLGHREHHFGCLLSHMAVWKKALERGEERVVLWEQDGRGIHSVSPLDYAELGRQLPADADMVWLVNTARGPGQFVKKFRSKATGKWGMHTQGLSTPDWAALGDALQNANTSSHVYLYKWDKLCMWAGAGSLMFTKKGLERLREHVKHKGAGMVDAWLAGECITRRPDGLNLQCYHATTTPFRQERVGGYLPNWYLDPKVNDASVPQSQLDAIDADPTLYNSLGCARGGNEYREHIAWLPIGEGQGKDTQVWGCHPPDWKGVQLNGCDANLKLPINPKVLQRTAGVTLKESARLGVYKTGVYEAFTAGTPAKKPTX
ostta01g05280	0.0039	24	20.56	9256	4.68427	197598	206814	198465	184828	182992	202629	205707	198775	200572	0.375016	33.76	27.46	14.6271	3908	2.00867	194556	211594	204559	215256	198343	200722	200239	208352	202048	216729	204523	191251	186840	184240	191315	177969	188490	181947	188461	187925	176666	177676	185094	chrom1	+	860807	861958	mRNA	G-protein beta WD-40 repeat		PTHR22836: WD40 REPEAT PROTEIN; IPR019775: WD40 repeat, conserved site; IPR017986: WD40-repeat-containing domain; IPR015943: WD40/YVTN repeat-like-containing domain; IPR001680: WD40 repeat; PR01217: PRICHEXTENSN; IPR020472: G-protein beta WD-40 repeat	OTHER	383	0	0	0	0	o	40.89	10.24	0.148065	0.433391	MSFNFETILQAHSGPIRCAEFSNNDNWLLTGDDEGNVKYFQMTFNNLRSFQVHKEPVTSISFARSDLKFATGSDDATVKIVDFARAETEYTLSGHTGDVKTVQWHPWLGLVASGGKDGAVKMWDPKSGHCATTMHGHKGAITCSKWNKNGNWLVTGSKDQTLKVWDLRMLKEIGTYRGHGKDVTEVIWHPTHEPLFTSGSLDGSMNYWLVGAGEAPHAEIKGGHEGAILSLAWHPAGHILVSGSADNTTKFWCRNRPGEVARDTAAGRMPAGGAVEEVIPTTVPRPNAPPGLPPGVGQAGAPPRRPASAPRAAPPGRSRAPPPAPPPGAPSFNRPPPSAPPTGRPGPPPARPPPARPPPGGRPPPRAPARPPPGLPPGLDRRR*
ostta04g00420	0.0039	24	22.73	52807	13.6666	386394	413012	349199	347486	360585	326155	359300	466338	469078	0.406266	22.24	3.73	3.45647	9294	2.09948	442681	423231	384205	424930	388619	382195	446270	396035	445781	401040	417086	450035	447162	466026	479808	464137	459395	475017	442097	514465	477465	457957	496030	chrom4	-	62215	62838	mRNA	HSP20-like chaperone		PTHR22932: TELOMERASE-BINDING PROTEIN P23 (HSP90 CO-CHAPERONE); IPR007052: CS domain; G3DSA:2.60.40.790: no description; IPR008978: HSP20-like chaperone	OTHER	207	1.97	0.951691	0	0	o	22.41	4.07	0.254061	0.441868	MATMHPPMKWAEREDKVYLTIELQDAREVTIDIAGDGFVFSAIGPDGTSYAETLKLHKAVSKEKSTYATTGRSVFVVLMKEDAEWWERLVAKTEPKPANLKVDFDRWADEDDAADDVDVSGFDMQSMMGGMGGMGGMGGMGGMGGGMGGEGMPPGMGDPASMKQLQDLIANMKSNEDAPTDAKKKNSPFLTPVEEEEEDDDLPELVP*
ostta01g06060	0.0039	24	9.34	8834	9.49058	93081.7	89597	90182.5	111586	98154.8	95820.3	86047.3	88893.3	84372.5	0.437516	22.34	6	5.585	3033	3.35791	90324	104406	106509	100649	94784.2	92542	87399.9	93403.7	91349.9	92034.3	94367.4	90813.8	87423.1	88071.1	86308.4	87695.2	86251.1	81552.1	81598.6	81729.7	81680.5	88242.1	88317.9	chrom1	+	987955	989079	mRNA	unnamed product			OTHER	374	20.62	5.51337	20.61	1	i33-55o	41.16	8.87	0.147441	0.473529	MDSLAIAKRRARAEHETIRAETTSGRAKASSRFTAAAIGATLGFCAVAYAMFDVADVKNAVRTAALGAVKREIERRVTKERRAGVLPGLGGQKAFARDAPAMRTPIFMISVGTTGDDAHMKMSLEKLRDRSGLTPEEIASLVTVSPGVDATAWPNNANLADFAVKDVRKMAKENGKTLMELPWLQILDLAKQQPDGKLPTEWRRLSHHVGCLYAHLFQWQLIKEKGLKKAMIVESDGVGASDLPFVELQRAIDRMPADADVLFTSFGNFHGGDLIDQWNGHGDDGTPVPVHLYKWDQFTPVAGLQAYVITDSFVRKVQEFMSHKGADMVDAWLIGKMCVVGKDKDWNMRGLGETQFMPPGSKPILNCYHATTWS*
ostta01g01070	0.0039	24	20.7	21139	4.64229	455357	470482	443851	426424	431457	466432	447659	482025	474524	0.500015	34.22	0.97	1.38306	3100	0.729314	425057	452289	468265	456267	440569	423235	406454	413304	417848	402383	430970	423884	447223	444180	405963	437485	421395	402984	419805	410516	401296	406430	418511	chrom1	-	161496	162326	mRNA	TRAM/LAG1/CLN8 homology domain	GO:0016021	IPR006634: TRAM/LAG1/CLN8 homology domain	OTHER	276	134.43	48.7065	21.35	7	o23-45i65-84o99-121i134-153o163-180i193-215o235-257i	31.08	9.59	0.175322	0.553865	MARSPLARAPVNVALEFNATTEQIACVVAGCLGALFLQHASLFYLKRYHRQFIDGLDAKSRADVGIRCASSVWGMMCGVWAATLLPRALETSTDTLTRMYAQPPLVGAERLMALATGFFAWDTVVSKMYYEAQYFWHGLVSFVVFGLPMFMPRGFLHLYACNFLMWETTIPCLSARYILIKAGMGSTTMFKAVELVGFAFWIIIRFVIGLPMMYLYFKDASAMFAAKRASPTWVYVWYVTASVVLQVMNFIWLAAILRAVFGKGKKKRDEGAMKEE*
ostta05g01930	0.0039	24	1.1	39918	5.44616	732957	737010	781478	699598	729808	666260	709351	764883	775267	0.843762	17.8	17.53	13.0014	10257	1.49212	687411	728511	736369	687605	712328	680803	736419	688612	681372	694101	694528	684776	711526	690241	666906	687765	678666	658571	656859	638518	672135	663198	673228	chrom5	-	296401	298038	mRNA	PDZ domain	GO:0005515	IPR015724: Serine endopeptidase DegP2; IPR009003: Trypsin-like cysteine/serine peptidase domain; IPR001940: Peptidase S1C; IPR001254: Peptidase S1; PTHR22939: SERINE PROTEASE FAMILY S1C HTRA-RELATED; IPR001478: PDZ domain; G3DSA:2.40.10.10: no description; G3DSA:2.30.42.10: no description	OTHER	545	4.3	0.788991	0	0	o	59.53	7.54	0.202617	0.473721	MAAKRRASDAAVTTPRKRARGTRAGRRTTTTTTTTPGGGEGDEAAETRRSSETTSSELGAIDYFGVEGDGWASDDDDAPQYPIDAVIKVFCTHTEPNYSLPWQRKRQSSSTSTGFVIDGNRVLTNAHSVEHHTQVKLKKRGSDKKYVAKVLAIGVECDLALLTVEDKEFFEDVDPVRFGILPRLQDSVTVVGYPVGGIAISVTSGVVSRIEVTSYSHGAAELLGVQIDAAINSGNSGGPAFNREGKCVGVAFQSLKDSDTENIGYIIPTPVIDHFLSDFDRTGKYNGFPALQCEFQRLENPSLRKSLGMTSTQKGVLLRRISPLSPTAKVLKCGDVLMKFDGVDVASDGTVAFRTGERINFSYLVSRKYVGDAASVTVFRGGKVIDFKVGLAMHDRLVPVHIEGVPPSYYICAGIVFAVVTVPYLRSEYGKDYDYDAPLRLLMKMMHGHKEKKDDQVVVVSQVLSSDINIGYEDIVNVIVTGVNGRPINNLRSLVKIIEECKDEYLKIELDQSMQLVLAQKEAKKSTKDILATHCIPNPKSVDLR*
ostta02g04590	0.0039	24	21.94	2346	1.69823	138144	148321	140770	136580	135329	133072	144938	133127	133016	0.9883	32.86	17.69	0.220558	2952	2.28526	129176	135661	135241	135960	140081	143481	148647	131282	131835	139327	133032	125210	125597	123266	128979	128694	122603	122250	118106	118557	115201	126822	112033	chrom2	+	901667	902281	mRNA	unnamed product			OTHER	204	0	0	0	0	o	22.67	8.97			XATCVDVSAPLGTSYVRDIETFERERREIGRRTTYPVRFARNARGDVVFDRAFNVDALATSRGGGRDVVREIEWDIDDPNVLKLTTSDGTRVFYKITARSSARDDDARTMTTSELAEIVLDRNRSGSPSVKSTRVVTKYKWRDVDDAREGPAIVASQTVYEYLSPVGDAGTASRDDADAAFIRARGRAVSQSVHRIAMIRYPDR*
ostta14g01740	0.004	24	9.37	15458	1.42508	1.08471e+06	1.07919e+06	1.08364e+06	1.11395e+06	1.08817e+06	1.09379e+06	1.08111e+06	1.05987e+06	1.07799e+06	0.171898	21.48	3.53	3.15935	23561	2.18272	1.07943e+06	1.11072e+06	1.08249e+06	1.07024e+06	1.08261e+06	1.05818e+06	954145	1.05403e+06	1.07044e+06	1.06174e+06	1.07057e+06	1.08244e+06	1.07787e+06	1.06997e+06	1.08656e+06	1.12441e+06	1.07976e+06	1.08086e+06	1.05946e+06	1.09242e+06	1.07724e+06	1.13429e+06	1.16703e+06	chrom14	-	318385	321114	mRNA	Armadillo-type fold	GO:0005488	PF13513: HEAT_EZ; IPR001494: Importin-beta, N-terminal domain; IPR011989: Armadillo-like helical; PTHR10527: IMPORTIN BETA; IPR016024: Armadillo-type fold	OTHER	909	0.38	0.0418042	0.09	0	o	99.99	4.54	0.184375	0.493522	MSTWAPATAGTAQIVALIAEYLDPRANQREMLGRLERCATFPDFNLYLAHVLTSEEEPGRREDVRQSAGLLLKNNLKTSWTTTMSEEYRAFVRETLVRSLGHGSRLIRTTCGTCVAVIVRCGGVENWPTLWPALAAAVEQGDDNSRDGALDALYKACEEVNGRLDVKVPGMSDSPAGVLIPRLFALFQAPSAKVRQQSVGVVNMIAPCWPENHYALLDTYLQGLFALANDPDNDVRRLVCSGLVMLINVCPEKLAPNLRQIITYMLERQDDEDKDVAMESCEFWGAFCEADLGDDYVQILREFTPRLIPVLLTNMAYQEDDDEVIQAEDDEVNVGREDRDQDIKPTFRDTKDKGSQGDEADDGQDDTDDFVWNLRKSSANGLDILSNVFGDELLPIILPVVEQRLRESRWEIRESAILALGAVAEGCSAGLLPYLPTLITFLLPMLDDARPLVRSTTCWTLSRFSPWVLQCARPSNDPNAMPQQQGMEQLNTLITAQCKRCLDHNKHVQAAACGAIATVLAEGRDTMAPWAETVVQTLTQALGMYQRKNLRNLYDALTMLAENIGPSLQEARFAGALLPGMIHRWDTANGADPELFHLLECLTALIIGFGGAAGQYSSGIFTKCNAALGLMLQRRVAVQRGEIPAEEYSVDVVICTLDLLSGLCEGLGPDIETLVAQSQLREIILACCVDESPGVKRSAYALVGDLARSCTAQLNASLQQFMELIITQLQPSNVVSMTMSVCNNASWAAGELAIRTPPDALRPFVAPLAQCMVQILDMRMVNRALGENAAITLGRLAMVCPEDLQSGLSHFVNSWCSALRRLRDGVEKEHGFQGLCKLIQMNPTAAEGGLGAFVEAIASWRVCRNEALVATMGQLLVGFKDHIGAQKWEIVKRDLEPGVTRKLAEQYNV*
ostta02g04870	0.004	24	22.21	8334	5.07316	164276	178253	163610	155627	151105	166027	164918	163817	170854	0.187518	25.02	9.62	10.0289	2410	1.57357	153155	170256	178930	162674	151944	158920	165396	167482	169461	185697	164665	155749	140005	135381	137643	132636	152313	136157	126362	139934	130871	137291	169639	chrom2	+	961480	962787	mRNA	Pseudouridine synthase, RluC/RluD, conserved site	GO:0003723;GO:0009451;GO:0009982;GO:0001522	IPR020103: Pseudouridine synthase, catalytic domain; SSF55174: Alpha-L RNA-binding motif; IPR006145: Pseudouridine synthase, RsuA/RluB/C/D/E/F; IPR006224: Pseudouridine synthase, RluC/RluD, conserved site; IPR002942: RNA-binding S4 domain; PTHR10436: RNA PSEUDOURIDYLATE SYNTHASE FAMILY PROTEIN	mTP	435	0.02	0.0045977	0.02	0	o	46.57	8.48	0.248482	0.457829	MHVTRRFCVELAVMRAGLSALARRARAPYASNAIRTTNRRSVVANGAKKREKSTANEVIPGGAKFHLLVSRDDCVDDTSPRLDAYVASSVVDASASRARVARAIKASMVKVNGKTERKPARGVKPGDIVEGELEGERRSEAIPEPSIELDIVYEDESVLVVCKPAGMVTHPSAGHARGTLVNAVLGHCDLPELVVPTGRVSNRMNEDGDFDDDDGPSTSESDSDAESASDSDDDAGSIRPGIVHRLDRGTSGVMVVAKDASAHNSLCNQFASRTVRRRYVAILSGVPKTSKGRIEAPVGRDPKDRLRMAVTPGSGRYAASNYEVIATLASGNASLVEWRLETGRTHQIRVHAKHIGHPILGDEVYGGGGGAAVDALARRGVFDLKAAKALLSRIDRPMLHARTLGFTHPRTGEAMDFSRDPPEDFDAFASALAER*
ostta13g00100	0.004	24	7.78	33294	4.79739	694003	655528	745174	729132	712538	678328	690333	652767	688221	0.187518	27.4	18.25	20.8354	33744	3.71753	907699	721004	733954	755160	763402	816672	972167	904652	841709	929978	812166	938781	907012	886380	1.10376e+06	956563	925011	1.00742e+06	900319	1.02239e+06	1.01644e+06	1.05516e+06	999280	chrom13	+	14150	14977	mRNA	Pyrroline-5-carboxylate reductase	GO:0006561;GO:0055114;GO:0004735	PF03807: F420_oxidored; SSF51735: NAD(P)-binding Rossmann-fold domains; IPR008927: 6-phosphogluconate dehydrogenase, C-terminal-like; G3DSA:1.10.3730.10: no description; IPR016040: NAD(P)-binding domain; PF14748: P5CR_dimer; IPR000304: Pyrroline-5-carboxylate reductase	OTHER	275	1.62	0.589091	1.18	0	o	28.8	6.14	0.13181	0.524566	MRVGFIGYGNMADALASGFVGANVVKFADLTMCNKSNVERRESFRARGGTVVETARDVTEKSDVIFLAVKPPYIKSVLDEVRREISEEALEPKVFVSVAAGVTLEAMEGVWTTHDQKPPAIVRVMPNTPCLVGAAASGICKGSTCSEESLHRALALMSTVGVCKVIMESQMSALTGVSGSGPAYVFVLIEAMADGGVRAGLPRDVALELAAQTFYGASKMVLETGEHPGVLKDKVCSPGGTTIAAVHALEQAGVRAAMMNAVLAAANRGDELAKM*
ostta15g02150	0.004	24	19.62	9476	6.50035	145777	149100	145056	129504	135802	151540	158261	145911	151039	0.250017	21.36	15.88	14.1332	3941	2.84188	138676	132927	130567	142349	129964	154766	146077	139717	136094	139793	127514	145194	138119	131177	139479	135968	135797	147921	140407	143934	140478	134992	137635	chrom15	-	366205	366900	mRNA	DDRGK domain containing protein		IPR011991: Winged helix-turn-helix DNA-binding domain; SSF46785: "Winged helix" DNA-binding domain; IPR019153: DDRGK domain containing protein; PTHR13270: PROTEIN C20ORF116-RELATED	SP	231	22.64	9.80087	22.64	1	i5-27o	26.24	8.21	0.175736	0.421693	MRTVVVVVAAAAFLLCLLAAFVSVAHLAKTERARERLGRERDVDGERGREAGEGGMARAERRARRRANARRGEGEGGDGFDDAVMDERDAAAPPMTRKEAKLEMYRQRWEAREMEEMEYAARYGRAEDARAPAEDVEPEVSDETLVRALERRRISRFDELSARFGFKKPDTIRKRVRALEASRAISGVVDEHRGRFVRVSPSEMERVASYVLERGRVDVEELTRTTNELLC*
ostta01g05840	0.004	24	23.53	38638	15.7854	244771	280997	243950	221840	234176	227105	231961	248411	269729	0.531265	34.22	14.34	20.4464	1408	0.541692	259926	242294	263665	244121	260372	261761	303034	280192	278986	301549	289417	264967	249877	252326	254931	221215	255763	257754	238775	259014	243750	255136	239480	chrom1	+	949294	950637	mRNA	tRNA/rRNA methyltransferase, SpoU	GO:0006396;GO:0003723;GO:0008173	IPR001537: tRNA/rRNA methyltransferase, SpoU; PTHR12029: RNA METHYLTRANSFERASE; G3DSA:3.40.1280.10: no description; SSF75217: alpha/beta knot	OTHER	447	0.09	0.0201342	0	0	o	47.78	5.7	0.182774	0.457867	MRAVDAVARRGAPARPRARLNPSSARNGAESTTRRSLTSNDPRWVEDVREQRPELENVRFVLCAPQGAANVGACARAMQNFGVYELKLCEVGPNVLERDDAGETAATRGTESDAERILDEASEGEGKTPERAANQTLPLSAEALRYACAADWMLEDAERCADVEAALAGCTFVLATTARPRTGTPLMTAREAAKKVAEEAKRGKVAVLFGNERTGLTNEELAWASAAVVVPTAGAGKLCRKSLKYTGATGPTSLNLSHAVGIIAYEIFMACSGDDASSSPEASSTSSEPQKLLTAEEKITLRNELVAARRALDVLDADVDRASPSKTSNEDEDEDVLRKREAKAFERVLAAAPVHRSDAAALFQLSRRVSAIRRGSAVANGVGEGILDATIVESIRELVVERGADAPAPTVRNCRNHIRERLGVSLTNREIERARARATATSTSTDI*
ostta10g02560	0.004	24	21.86	12136	1.91993	632105	664978	633958	582963	646153	638858	607105	642146	640677	0.625014	24.58	0.37	0.378942	2072	0.338679	611789	627081	642954	606018	627100	601921	565981	575951	598094	571102	619295	622009	621626	629363	602675	626170	623548	634523	610566	618333	618275	604955	611818	chrom10	+	426652	427863	mRNA	Rab-GTPase-TBC domain	GO:0005097;GO:0032313	IPR000195: Rab-GTPase-TBC domain; PTHR20913: TBC1 DOMAIN FAMILY MEMBER 20/GTPASE	OTHER	403	42.65	10.5831	0	2	o333-355i368-387o	44.04	10.28			XXRVVGVDVGGVDGGRFAARARRARADARTIDADVERSAQAYVADERELEALRVEIKAAIGGALGTEDGTERPRARYYQGLHDVAAVVALCDRRGRRGRASEGLSAAIMERLVLWHLRDHTREDLTSSMEMVSTWLDLLAKIDREVAKVLMATPPFYALKWFLCWFLHDVDDLVVAVRLVDAFIASHPWLPMYVAAALVMANADEIRKAGASGDDMDAVALLAKLSIANANDSTDAQLATVQKTLEAAFKLFERYPPNATFRPARNSAATRHPYPWESSATNAYGRAPLSVETVPHDRHRRWPLSTIDAAVFSARVKRLRDRGLLRRKQPLPVSTVSVDVHSLFAVLTFIVFVTLRQALARALGAVDLSYALGGSAAAATSAALGFVRLRSPRPVLPRRLPRP*
ostta18g01930	0.004	24	23.35	8550	5.63575	151710	164811	152717	137935	152941	141043	146607	160581	157045	0.625014	20.4	28.72	0.412	4070	2.76911	146979	163637	161420	157117	162870	142778	158785	150803	157737	158218	158781	141670	138209	139642	138878	140776	147538	131122	133935	145392	139817	140091	124319	chrom18	-	331694	333166	mRNA	Cytochrome b5-like heme/steroid binding domain	GO:0020037	IPR001199: Cytochrome b5-like heme/steroid binding domain; PTHR19353: FATTY ACID DESATURASE 2	OTHER	490	0	0	0	0	o	54.88	5.31	0.177604	0.467483	MVNFKQPRGPNTLTSGVARRDRSDVDVGTYVSEIDRVMYDDVTGLSEDGKHVRLRVVPDEAEDIASSARYAAYVHESVSSVINQSSIAFSRRGAALGGSCIALEVREDVPMGCIRLTNAQRHNLRAGTDRPMEFEAVDERLEATDVTIELRLMDDEVREITTRVESDVARRALQKSLGEIGRVVCATEIFTLSIEGRNYRARIAEVNSLSAEEEAHAVGYHCFRARVHAETTFYVRSSDESRLIIANNQGKERSVRLARREILQVTTRDGETFPVHRSLLRQCISLTGAVRRAGDLGDECEEHVCVQVDVDTDVFDRVLIFLEALALRKTPPAYDIRVTEALALAASTLGCRVLDEYCAEKLGAHASRIREYAWDEIVAHNASGGVWLVIDGMVLDVKRWLPEHPGGDVIIPNQSLNLDAARHFEMYHSSRESFLYLKEFYIGEVSARDRAELVPSPEPAPSEDFIRQLRQYTTFRLASEPTAVRVHLGQ*
ostta13g00340	0.004	24	10.85	21996	3.412	644666	639237	662037	654977	656337	676710	651315	611855	604863	0.781262	22.4	14.19	13.244	9343	1.50015	622804	623694	618221	611381	662063	645192	586783	641076	618200	617660	650795	659306	637555	644241	603939	627461	610962	604280	615972	568852	620737	605601	627721	chrom13	+	55833	57485	mRNA	Aminoglycoside phosphotransferase		PTHR21064: UNCHARACTERIZED; G3DSA:3.90.1200.10: no description; IPR002575: Aminoglycoside phosphotransferase	OTHER	550	0.4	0.0727273	0	0	o	61.07	6.35	0.158419	0.474242	MDATATAVRGGEGEDDRGVMRGEGLNADVAAIPEASSSEKRESAGRDGREAKRARTDGENDRREARAVGEANDGKSDEERARNLPKWLGVKVQNVPSTLLDETERKLRRPMVDKMEMYRLLVAHYDLGEIDVDSISELPSYDDKNWYIKAKKLNEQGDAETKEYVVKVHNGVDSSGVSRGVLAAQERVMMHLLAHGVECPRVVRSKVAMWTTPGPDGTVNLVPAGTPGSTQEHCTRVTFLASNQIAHTLRVMTYLRGKTVVQVPMPHPVEFVHRQGLFVGQICHALSKWPTPNELEILQKTTFADSFAVPYVQQCAMCWKVLAASSRLWDLRHFMDVQHFLTDLVVRRLFEDDTRIMMCSTVFSAFKHLVLPVADKLRVGILHNDLNEQNMIALDSGPDPVKFPAASRFACIDFGDVVVSWRINEVAIALAYCALDKEDPIRDMSIMLAGIQNVFPLTPSEMRILPCLIAARLVTSLVMGMYSYHMQIVSESDNAETTTAPKPKGNEYVLTTQKSAWTALTHVLTVGAEAMFKRFIIDAYSESPTTAAPS*
ostta11g00340	0.004	24	17.13	22237	4.61764	481567	482796	447558	469614	459391	507761	515886	480829	488699	0.812512	28.28	25.12	5.59973	4231	0.904754	467641	443464	451963	496575	438623	460817	490010	467877	474236	484841	465444	481629	461187	467109	473178	478263	473701	473629	462772	460851	466153	461379	454397	chrom11	-	73585	74698	mRNA	Transcriptional activator NFYC/HAP5 subunit	GO:0016602;GO:0006355;GO:0003700	IPR009072: Histone-fold; IPR003958: Transcription factor CBF/NF-Y/archaeal histone; IPR027170: Transcriptional activator NFYC/HAP5 subunit; PTHR10252: HISTONE-LIKE TRANSCRIPTION FACTOR CCAAT-RELATED	OTHER	249	0.14	0.0562249	0.09	0	o	27.11	4.85	0.19394	0.451807	MSQDPRDRPSGPPYLHPGMMGMPFPVGAPAMTPEQFQEQYGATLRRHQAQIAHAVAMNAAASANPAYAAQQAKLREFWREQMMEIQATHDFKNHLLPLARIKKIMKSDEDVRMISSEAPVLFAKACEMFVLELTMRAWAHAQENKRRTLQRGDIAAAITKTDIFDFLIDIVPRDEAGEGGGDDGENEGPSAPQLGALPIFPPQQLVSSIPGVPGTSARPGYAFDFPPPETVEAAPSDSAPPSSVTNDES*
ostta12g00250	0.004	24	15.02	72660	2.88448	2.519e+06	2.40156e+06	2.50409e+06	2.45204e+06	2.50469e+06	2.63836e+06	2.61495e+06	2.5331e+06	2.50319e+06	0.906261	17.8	2.1	1.5575	3434	0.13415	2.55983e+06	2.49321e+06	2.55173e+06	2.49658e+06	2.52405e+06	2.35934e+06	2.64276e+06	2.58365e+06	2.54703e+06	2.61394e+06	2.58466e+06	2.61038e+06	2.61854e+06	2.60197e+06	2.52427e+06	2.59311e+06	2.56256e+06	2.48904e+06	2.66737e+06	2.42121e+06	2.61116e+06	2.59583e+06	2.62382e+06	chrom12	+	38181	38897	mRNA	Chlorophyll A-B binding protein		IPR022796: Chlorophyll A-B binding protein	mTP	238	42.67	17.9286	0	2	i135-157o167-189i	24.54	10.52	0.192183	0.511718	MFAMKTSAVMGTSARARRSRGVASRAVSTTTRAEGGSDWKPMAVTKPNLVNNLDGKTTRNIDGKVYTIEARGESIVVTDKFGASFESRVNKAGVIEANMAARVGAAGGGADDVDFASLKPTDIVGFNAKYKIPEIVNGRAAMVGAVLALFSKIGGGGSVAHQMFTPGGFSSMCFMMGAVTAATLAPAALGKTSLRAAIPDENASFPNERLPTTWTATAEALNGKVAMVILTLALITGN*
ostta05g04660	0.004	24	19.43	2244	5.92376	37881.4	37575.8	35786	35206.9	34635	39686.2	41118.5	38378.9	40663.5	0.937511	17.8	27.41	20.3291	991	2.47224	40085	41823.6	41945.3	42100.9	36252.2	41059.4	45446.1	41806	41783.4	46014.9	38120.1	43786.6	35864.4	36093.9	43877	35132.7	35617.9	39591.1	38268.5	45770.5	36661.2	36740.5	38114.8	chrom5	-	777156	778481	mRNA	unnamed product		IPR025386: Domain of unknown function DUF4098	OTHER	441	0.01	0.00226757	0	0	o	45.58	5.52	0.183949	0.503981	MTVIIDRFDRVLESATRVASMLRVAFARVGLGRHTASRARWASIDARDAASRATTRTFGGLDALRLRFFASRILRDVAPGSTIRVESAMDDVTVEVVPATAPGEEMEVEVTMKDGHGSAADAGARAEGVGDLGDGFDVRREGERGEIVVVTDGRIAGTSRAVTIRATIPPRFCGVDAALDGRGSSVFVESVVEAGLKLRTNGGDVGLGTIKGSIMDVETRGGSVRARSSVSADSRVQTQGGDVIIGGKLVGSVVYVDTETDEEGRGGKFQVEAVFADKINVNTGGGAVAAKSVRVGEFGLVRSGGGDVVIGALEGAGDEMIGIDSGGGSVDVAFAERVHIAHVSSRGGAIEAAFPSGFSPFPHVVGVHNGVLVDDIVTLPNPAIEHPRGVRIVHDDTDVVARKVAAGSEGASVVLDARAGPVRLRADSWFARAVAGLTDRS*
ostta10g01150	0.0041	24	21.25	4652	11.0994	41912.3	43721.8	39803.8	34675.5	37602.3	41797.1	41675.5	45281.2	50741.2	0.0195498	23.86	17.15	17.05	6982	10.7332	65050.4	43366.9	47987.1	51201.2	65100.3	63063.7	75073.3	65552.3	66643.4	62763.3	59518.6	73626.2	74100.4	77865.4	79397.8	53883	56904.3	78568.4	55344.2	86220	67199.1	66113.7	61616.5	chrom10	-	190908	191258	mRNA	Endoribonuclease L-PSP/chorismate mutase-like		IPR006175: YjgF/Yer057p/UK114 family; IPR013813: Endoribonuclease L-PSP/chorismate mutase-like	OTHER	116	0	0	0	0	o	12.93	4.41	0.170161	0.481609	MAIERLGVDEDAKYSQVVVHGETCYFAGQAELGDGIEAQTRRTLEECDRVLAMAGTDKTRLLSVTVWLKDMGDYAAFNEAYLEWIDGGHKPVRACVQSEMALPEYLVEIQMIAAKK*
ostta05g02000	0.0041	24	2.5	10602	1.80869	586169	602182	614095	527836	631836	571271	551576	589739	600814	0.0547095	22.16	13.72	12.6681	15379	2.81635	546062	549977	551106	542591	573348	555281	523242	531732	533133	470562	574436	573116	566102	574017	536861	543401	580295	572993	559947	545172	533338	519422	503297	chrom5	-	308862	309764	mRNA	unnamed product			OTHER	300	3.46	1.15333	0	0	o	31.75	11.16	0.172332	0.429963	MPASAGRSSRDGDAATEHAARVKARAEKIAADDTARRRAKAEAKRAKIDALAARREREGAYASASGSVVHQSVEKSPVKRREAGAVNGRSKGGEGRGTATARAAWVSTSDENDGGESARSYAEAIVRRVIETASETETEEAVRACVAKAMDGVIKANAAPAVVGSSKFVTPATNLVKSSASADSSQSSGTPKPKTAMEMNLSERLSAARSKATELEAEIAKSPLRSPFKDRMKAGVRESPIQRLKGAARRMYKRTAHEVTRRVEILKEKHPKATAGAVLGLAVVVLLSRGNRDPARPRSK*
ostta10g03200	0.0041	24	7.95	450796	7.70093	5.85379e+06	5.2087e+06	6.27712e+06	6.21936e+06	6.42425e+06	5.58399e+06	5.71032e+06	5.41335e+06	5.99321e+06	0.0625194	20.38	17.46	14.8264	424797	5.03324	8.43983e+06	6.09156e+06	6.61791e+06	7.16752e+06	7.45749e+06	7.23571e+06	9.4982e+06	8.95671e+06	8.92881e+06	9.16357e+06	7.50161e+06	8.58102e+06	8.46257e+06	9.00951e+06	1.02405e+07	7.41478e+06	8.52603e+06	9.0485e+06	9.04002e+06	9.54305e+06	9.38874e+06	9.23029e+06	8.57212e+06	chrom10	-	526082	529141	mRNA	Pyridoxal phosphate-dependent transferase, major region, subdomain 1	GO:0003824;GO:0030170	IPR015424: Pyridoxal phosphate-dependent transferase; IPR020581: Glycine cleavage system P protein; IPR003437: Glycine cleavage system P protein, homodimeric; IPR015421: Pyridoxal phosphate-dependent transferase, major region, subdomain 1; IPR020580: Glycine cleavage system P-protein, N-terminal	OTHER	1019	0.51	0.0500491	0	0	o	110.15	6.56	0.150611	0.478606	MPTTVREANDPVRCAHAVRGMRGVARGVGRREGAATATMLARARGGANAMSARNVSAASLKPLDTFERRHNSGTEEEVAEMCKVVGFENIDALIDATVPTNIRLPKLMDMGKYTEPLTESEFLAKMKDIAGKNKVYKTYIGAGYHGTHVPPVILRNILENPGWYTQYTPYQAEASQGRLESLMNFQTMITDLTGMPLSNSSLLDEGTAAAEAMTMCSALNRGKKPKFYVSDKCHPQTISVVKTRAEGLGLEAIVGDENSFDYTAKDVCGVLVQYPATNGAVIDYKPIVAKAHASGIRVVAAADLLSLTVLQPPGEWGADIVVGSSQRFGVPMGFGGPHAAFLATNHDDKRLMPGRIIGESIDSEGNPALRMAMQTREQHIRRDKATSNICTAQALLANMAAMYGVYHGPQGLKDIATRAHNFAGVFAAGAEKLGFKNVTPEFFDTITLKCPSGADAVVKACESAGINIRKMDADHVSLAFDEVTTIQDVDDLFKAFAGGATAPTVEQIAPSVNTSIPMERTSSYMTHPIFNQYHSEHEMVRYLKRLEEKDLSLVHSMIALGSCTMKLNATSEMIPITWPELANIHPFAPKDQSLGYQEMFRDLEMQLCEITGFDAMSLQPNSGASGEYAGLMAIRAYHQSRGDDHRDVCIIPVSAHGTNPASAAMCGMKIVVIGTDSKGNINVEELKAAAEKHSANLAALMVTYPSTHGVYEDSIKEVCDTIHKHGGQVYMDGANMNAQVGLTSPGFIGADVCHLNLHKTFCIPHGGGGPGMGPIGVKAHLAPFMPDHPTMKDGAIAVGGDKPFGTVSAAPYGSALILPISYAYISMMGSEGLTNASKRAILNANYMSKRLEDYYPVLFTGKNNTCAHEFILDMRPIKDATGVEVADIAKRLMDYGFHSPTMSWPVAGTLMIEPTESESKAELDRFCDALIAIRGEIRDIEEGKMSKENNMLKHAPHTASAVTGKEWDRPYPRDLGAFPAPWTRAHKFWPQTSRIDDVYGDRNLVASRAAVEVAVAQTA*
ostta06g03425	0.0041	24	0.83	10053	13.0471	77051.8	90319.9	88821.9	65429.2	70836.4	68461	67867.3	84586.3	80092.3	0.218768	17.8	4.03	2.98892	1107	1.80656	61276.8	78174.5	74878.3	73252.8	69383.5	60446.6	64122.9	60565.3	65397.7	60087.3	62249.6	54210.8	64471	62503.2	52208.7	58929.2	59944.7	54761.8	56988.5	52235.8	55330.2	50312.3	57635	chrom6	+	583457	583912	mRNA	hypothetical protein		IPR019370: E2F-associated phosphoprotein; PTHR15967: PTHR15967	OTHER	151	0.12	0.0794702	0	0	o	16.26	4.32	0.177871	0.465048	MSTLARAESASTPDEDVPMTSSSVSGSAAVGAYEARELYDANADAREAKAFRRALGLDAVGDDARTDAVLSCVGCFATICALCQKHERHEQYRAVFAAGVRTETEVAWRPSEATDANERYREVKCEECGTTVGVMDDDDVYHFFNVLASAG*
ostta04g02070	0.0041	24	22.47	4362	3.79866	114830	114466	117516	106975	110458	112110	117685	116911	122519	0.312517	22.42	14.35	13.4053	5189	4.3581	119066	102987	112565	111936	117523	123970	113250	105988	107095	116866	115440	134476	131198	123990	119889	122952	127271	124214	118089	120529	116729	118635	133851	chrom4	-	368043	368426	mRNA	unnamed product			OTHER	127	0	0	0	0	o	14.23	12.02	0.188169	0.392738	MGPARRVVSAPRALEIPRRDVGRRAVQDSARDVAGRRLRRRDDVGTATRRSWTRESEDETLRRLLRIAGLAEELTGAEARRRGGASVNARDARDARDARDAFDEVKEAVEFLSSPRKSSPRAPKARL*
ostta17g01240	0.0041	24	23.88	6764	6.28832	107565	121476	115317	98735.4	101622	104147	104398	105742	109079	0.375016	31.2	6.18	8.034	1782	1.58759	112245	111403	118544	115007	116057	113007	110705	105482	119042	117315	115897	122763	117234	110927	115622	108943	110024	105692	110106	111545	110718	103659	99703.8	chrom17	-	201815	202681	mRNA	Cyclin-like		IPR013763: Cyclin-like; IPR015429: Cyclin C/H/T/L	OTHER	288	0.24	0.0833333	0.23	0	o	31.67	4.64	0.185727	0.484028	MTTSTSARRRADCRKLLRLTCEILNLPIDTCACAVTLAEKLYKKVDAEEETPSTSDARAERYAADIVCMTCTFLACKLEESVVGMSDCANACANAAHTLERCGLGVEQRAVIEVSEEEKRESREGARLAGYGEDEGVEVGAEWVIVGGRYRAYKARALELESEVLRAVNYELNFDKPHAVALHLVRLIEGGSDLAQATITVLMDALFEIDGLTTGRADEATLAAAAVRYASKILDCERTLRRSKDGRVWWDALGFDSVSMDEVEAMVMHGVCERERVVAKLFTTEQNA*
ostta13g01530	0.0041	24	19.86	3852	18.3592	20981.3	22600.2	19017.4	17245.2	18354.2	20194.8	22033.4	29767.7	18637.1	0.406266	22.22	7.29	6.74932	796	3.40692	23364.2	26636.1	27216.9	24611.5	21976.2	27373.9	21358.8	20830.8	23081.5	19560.1	24128	24609.5	23986.5	22518.9	25043.1	20983.2	23716.5	24596.1	24410.6	22367.6	22131.4	21343.4	21532.2	chrom13	-	263673	265533	mRNA	Uncharacterised protein family Ycf55		IPR022552: Uncharacterised protein family Ycf55	cTP	473	2.43	0.513742	0	0	o	52.16	7.76	0.15566	0.48156	MRSVSTACSLGACAGTRNHSRRRAPSTRRLQAIRGVDGSDGVVDVARKGVETFLQRASKALPIMLGREDDVIFARGNAPQVVEKTGSGERTVELTRARVESLLKPDAGRDDIFQAAGQGLTGVPGDLVQVGWWDTRSRLEASPELELQALNDSSRAQLIGAVLLALKEALENIEENGGSLRELIKRVARVSANDWMRSMSLDVGAEERCARVVSLAGDAADEKIWQNGDVVEGSKVALYAGVLMYLARKSEVSDDKVDYVEVLQETTGFATREVDSVLEFFNSPMAAVCVSVLQDVVLNISDSVASAYVACARENRANIPVNGGIVRGEDTGAVVRVPPFRDALGIRLKSTRSLEKFRNEAAMRLWLERNYYDVRAMYEDWHKLWGMNENGELVSRKIYVCRQPELEKLKGLRLFVSMFLEVADVSIPLFKNALNNFSRIASWLLVTLIGRSLGLVYRGIKESVDPQSRAKFT*
ostta08g00680	0.0041	24	14.27	55478	4.36278	1.27162e+06	1.08688e+06	1.19526e+06	1.3026e+06	1.26188e+06	1.3274e+06	1.37805e+06	1.30696e+06	1.31392e+06	0.437516	23.98	20.07	20.0533	35313	2.34767	1.50417e+06	1.29347e+06	1.32833e+06	1.35888e+06	1.37102e+06	1.37352e+06	1.50981e+06	1.49881e+06	1.45235e+06	1.43803e+06	1.40202e+06	1.49588e+06	1.54983e+06	1.55837e+06	1.51853e+06	1.7335e+06	1.56726e+06	1.62055e+06	1.65568e+06	1.69931e+06	1.64605e+06	1.52393e+06	1.49673e+06	chrom8	+	102732	104711	mRNA	unnamed product		IPR011889: Bacterial surface protein 26-residue repeat; IPR005046: Protein of unknown function DUF285	OTHER	659	6.8	1.03187	6.35	0	o	71.29	4.9	0.175287	0.487186	MNDVSRVIGAGGDAGATYEGRARRRGGSHAIVAIVACALALGAERANAADGVFTTKSDLKTALANSSSSCTGGYTACRHGLIPIADWDVSAVTDMGGLFMHDYQFRSFNANISAWNTASVTNMGEMFAGASTFNQDIGAWNTASVKNMTEMFNGAFTFNQDIGAWNTSSVTNMGKMFAVAFAFNQDMGAWNTSSVTNMYEMFSSAAAFNQSISAWNTASVTRMDGMFKNAAAFNQDISAWNTTSVTRMGYMFYKAAAFNQNISAWNTAKVTNMDGMFYKAAAFNQDISAWNTASVTNMIYMFREAAAFNQDISAWNTAKVTNMIHMFREAAAFNQDISAWNTASVTNMYEMFSSAAAFNQDISAWNTASVTNMGYMFSNATAFNANISAWNTSKVTNMYAMFYIAAAFNQDISAWNTASVTNMGGMFASTAAFNQDISAWNTASVTNMYAMFYIAAAFNQDISAWNTTSVTSMKEMFTRAAAFNANISAWNTAKVTSMESMFSNAAAFNQDISAWNTAKVTTMDSMFYNATAFNQDISAWNTASVTNMAEMFSNATAFNQDITGWNSSSLSSSSDMFNGATAWLARYMKSNSSDTSFDGPANTWRMIPSPPPQPSPPPQPSPPPQPSPPQPSPPQPSGTSRLTRTFTSVALVAGFLMLY*
ostta17g01020	0.0041	24	8.56	26473	9.5986	275801	258212	304996	308747	285146	291210	275719	232443	249932	0.531265	32.24	17.02	22.8635	6454	2.1963	293858	281516	296328	277934	299417	314932	307641	308828	288528	300398	280989	288428	295854	298030	293473	283367	284884	306017	282701	289538	285056	299070	301951	chrom17	-	169579	170754	mRNA	Protein of unknown function DUF2358		IPR018790: Protein of unknown function DUF2358	OTHER	391	0.25	0.0639386	0	0	o	42.42	8.4	0.18612	0.441375	MARAGSALGAPARVGGVARARGGGGRRARGFDRGSDRGAREFARVDAPGRSIEGERAVRARALPQAFEPAWWATQLGTCGVILAAYAATRGRSEDEGDENEECPKCEGSGRAACACTRWSSDGEGCGTCGYTGITACPACRGGGRAVRVTVKIEVPTEEAERAYERDRSGLSAREVNEEARKALSLTMCPAIMDSARARGGSQGQGDDDEPSSSKDDDFYAQSGEAIRILREDYPDMLKREPRWSIYRDNIGLVDETMTFAGPGRDGRGGIMASNKNEYKRVFKIVRIVAAVLFSNSTIEVSRIWSPLGSSGLRTIRVRWAVRGKLRLVSSLGADEARFDGISEYKLDSKGFIYEHKITDLDWDVAALRERVVNMMRAATAQRQPIGSGDW*
ostta03g03510	0.0041	24	21.7	29336	4.59174	638886	669472	618039	618827	595056	639227	637915	652583	679972	0.687513	34.22	3.6	5.133	7713	1.16908	659750	648642	659189	688293	610049	666982	582876	610453	668414	609897	624403	697300	653501	660878	677360	674143	672545	677874	677994	718005	660562	668999	706151	chrom3	-	584433	585452	mRNA	NAD(P)-binding domain		SSF51735: NAD(P)-binding Rossmann-fold domains; IPR016040: NAD(P)-binding domain; PTHR14194: NITROGEN METABOLIC REGULATION PROTEIN NMR-RELATED; PF13460: NAD_binding_10	OTHER	339	40.85	12.0501	0.74	1	o313-335i	36.3	7.68	0.171463	0.501508	MDAAASSADETARDGGLTLVVGGAGRVGRLVCERLRATGRAVRVVTRDAESETARALRDAGCEVVGGDVGDEASMRAALSGCEGGCVIATFGAQRIGRVTDVVTNPSLRDAKHPRFVNYLGVATLARLSSEAGARKFVRVTGASVGYPAFDFIAVLLNVVLSMTIRWQLAGEMAVRAACEKSSMKYVVVRPGNLADFERCDEDESGNRRVVLGSGGARVEAGKISRCDVADVIVEALERQECENVTLTVAGLTNPSGGVRTELSWDPAKGMHWRTVETDATVREGRSYREDSMWTAVTPDSDALKEKAHRRYVAMFLALLAGIFVLLARGVFLLVRSFM*
ostta19g00460	0.0041	24	9.78	21417	7.6777	278951	272283	278953	290005	323368	272444	284273	254809	255470	0.687513	23.24	8.93	8.64722	1038	0.367186	282691	305444	309878	300847	304926	303046	301340	305623	307274	314460	279876	268092	269328	267163	270726	255401	265403	267332	254757	258317	267789	263576	278598	chrom19	+	110975	112228	mRNA	C-methyltransferase		PF13489: Methyltransf_23; SSF53335: S-adenosyl-L-methionine-dependent methyltransferases; G3DSA:3.40.50.150: no description; IPR013691: C-methyltransferase	OTHER	417	0.95	0.227818	0	0	o	47.72	6.13	0.160119	0.47498	MTDVGEDNRPDAAMVNTRATALPSEHIVQRDSCVMTGATDFEPLLTLRDFPVGMYCVPEDWEGTEYFTDMHWSICKSSGVIQLTRLIELTTLYDCQHESGAIGGLWKRHHEEFCNFIDEFGSRAILEIGGGHGHLAKMFTERHAEQCEWIMVEPNLPDWLANGEHSSQIRPIKAWFGDELELPASAPKIDAVVHSHTLEHLYNYDNFLRTVARMEPKYQIFSVPYQQEWLRRGWLNSIMFEHPQMLTPKSIEYIMARHGFSLEKKQIFADCHSLFYAFSHKGKDSATVPKLELNEYHENKLLFQNWLKTNVDFVQRVNARIDKALKTEKEPSVYIFGAHIFTQYLVSFGLRASVVSAILDNATGKQGKLLYGLPLMVYSPKILVDKKQPIIILCVGAYAEEIKRGILEVNANAVFLE*
ostta13g00070	0.0041	24	6.48	43836	20.9644	209098	180144	294426	235350	233845	162202	191298	163206	212308	0.781262	25.34	12.56	13.2613	12442	6.79411	183129	165760	158479	160425	230206	204905	189346	166735	192143	172640	217677	146984	235431	204344	152357	175758	213897	148417	196653	161723	189489	190235	155238	chrom13	+	9949	10613	mRNA	Ribosomal protein S21	GO:0005840;GO:0006412;GO:0005622;GO:0003735	IPR001911: Ribosomal protein S21	OTHER	106	0	0	0	0	o	11.86	11.79	0.281236	0.399266	MAFLLASNIFAFKGAFQAEVTVGENENAESAIRRFRKAVMSSGHIQETRRRRYFENKQDILKRKQSTPRNKKGGKPKTAAQAIAEKEAAALNQGQGQRAGGRRFNN*
ostta03g04870	0.0041	24	11.42	33962	3.58382	947649	921613	955767	945765	1.00539e+06	978294	936833	944691	892838	0.95314	34.22	17.47	0.909308	10006	1.05401	949329	949792	975348	893269	947611	924312	803372	885310	899001	855270	980409	907859	1.00528e+06	1.039e+06	927516	994877	981166	991087	965584	967628	979254	988980	1.02332e+06	chrom3	-	804790	805452	mRNA	GOLD	GO:0006810;GO:0016021	PTHR22811: TRANSMEMBRANE EMP24 DOMAIN-CONTAINING PROTEIN; IPR009038: GOLD	SP	220	36.52	16.6	13.99	1	i188-210o	24.37	6.79	0.149861	0.491818	MRASNALALALATCAGMVSVAHAFEIDLVHRGDGKYDDMKCVSEDIHANAVVLFRFDVVDAGDKVSAKLFDARGKVVYEVSDAATGSHGFTSEHEGVHRACFYKADLSSLSESDKTQELAKHRVRVDWRHGVAASEWEKLAKATDLDAFTRTLRALEADVREVHEGMLKLRALEADMRDMNEATNTKVAIMSVLSLSVCVGMAFWQIVYLKGFFQRKKLL*
ostta18g00560	0.0041	24	20.94	65565	4.66902	1.40425e+06	1.46524e+06	1.34968e+06	1.31845e+06	1.36807e+06	1.40774e+06	1.38498e+06	1.48997e+06	1.4499e+06	0.95314	34.22	1.44	2.0532	8866	0.647462	1.36935e+06	1.38364e+06	1.33736e+06	1.3453e+06	1.31538e+06	1.26933e+06	1.28778e+06	1.30054e+06	1.34668e+06	1.26067e+06	1.38531e+06	1.47499e+06	1.43906e+06	1.4372e+06	1.41935e+06	1.42002e+06	1.40983e+06	1.37783e+06	1.36036e+06	1.41527e+06	1.36675e+06	1.37764e+06	1.39532e+06	chrom18	+	112511	114202	mRNA		GO:0016307;GO:0046488	IPR027483: Phosphatidylinositol-4-phosphate 5-kinase, C-terminal; IPR016034: Phosphatidylinositol-4-phosphate 5-kinase, core, subgroup; IPR023610: Phosphatidylinositol-4-phosphate 5-kinase; SSF56104: SAICAR synthase-like; IPR002498: Phosphatidylinositol-4-phosphate 5-kinase, core; IPR027484: Phosphatidylinositol-4-phosphate 5-kinase, N-terminal domain	OTHER	563	0.05	0.00888099	0	0	o	63.04	8.75	0.199985	0.448174	MPPSTRANDARTSTSVVQDAPGRQKTSAGRKHIALVADETAKAIQRGFSLTKKHFNRQFRKLRIRQSKTGSMRVRRLWTKVHRGNRLGVDDDADMLTNHLGVCLQFAFTAMQGEREAFESGVYDGVWPEMGGVTREVYSASGLRLANDEALPDFAYVVEAPKEFAELRRAWGMGAASYGESFRLEGLNAKFDAVSVVGNIKQGKVTTEGGRLGTSSTTLRVISQALASGKSKSWFFCSEDGTLLVKTCDEKEKKTLLRILPDYLDYVRENGTTSMLPQIYGLYTIKFAASKRPLSFIVMNYWFASSKSITRRFDLKGSTCGRHASERELAKGSACIYKDNDFDDKDAVRTKHNTAILDALRKDTEFLSGLNLIDYSLVYGEYEASTPKELLEAQSAFEEFEGTDNWVIRQRAAAVTMAAAADREMEEKMSVGNSKDHSDEESIGHQSDTSEEILILEKASMFTPFIHDVARLNQLRTVNRPAGAVFIGVIDILTTWNPRKKVEWFFSSFLYCGKDVSCQRPKFYAKRFNSFMENSVFLPPEQGMASPRPSNDSEASQGRTVRE*
ostta01g02590	0.0041	24	7.79	11349	0.570464	1.98943e+06	1.95039e+06	2.01994e+06	2.06542e+06	1.88112e+06	2.04171e+06	2.02705e+06	1.92732e+06	2.00251e+06	0.9883	20.78	9.25	8.00896	38825	1.93044	2.0112e+06	1.9053e+06	1.94433e+06	1.91793e+06	1.85069e+06	2.03639e+06	1.78458e+06	1.97076e+06	1.93728e+06	2.00825e+06	1.99224e+06	2.09242e+06	1.94672e+06	1.98062e+06	2.00172e+06	2.11388e+06	2.0685e+06	2.10297e+06	1.98533e+06	2.09619e+06	2.05734e+06	2.20584e+06	2.2472e+06	chrom1	+	401349	404447	mRNA	Mammalian uncoordinated homology 13, domain 2		IPR008528: Protein of unknown function DUF810; IPR014772: Mammalian uncoordinated homology 13, domain 2; PTHR31280: FAMILY NOT NAMED	OTHER	1032	0.02	0.00193798	0	0	o	113.49	4.54	0.177194	0.486574	MDGPNDAVVPLERLVALERDNALMLSYILDAHRLSLTLPPNATIDDVNYGAVDVPGMIERLRRNETYDLSRALTASGAARGAAETEQRARNKELTATEKANETASLERAKSMNPFEAMAANTKLGSVGEADTSSAARESAAAVRVDATFFNLDDDAPTTAYSGELALPELYSKLNDAELSELAFEIVATIDLDSEMLEAIRIALDVDEDCANAVQKYAQEHKSSVAEEGISARIHLRSMLAAVKEFTLLEDEAFYKKRCRAMCELLWSRQCDEQVEIMDARDQDDNEPSLTASNVLSEINRMLCLPEIDALWVESVAEMIESALDSKYSFSYSGIFGIRLYERLLRVMFDQVEDYALAYDAQDSIKSLERVASSLGLPDETSRGAMLAFAVVKQAIVALEEVGLDYGDDTSPIFSLLSKAREGLDRSQTNVSPQIASAVNSLLCWSMFMLRDFMHTVTPPAAHDEQNVPRIEPDVFNLIVCIAYDSAKMLGKDAEALLREACKQSARAEYKRLRATGMEEDNVTDGDATSASLRIIAQLTASAADSYSAHLERHITSSVGSNSPVTGCFAAQLGEDFKNDLFSWLASGPRLTAQSLETIWSVGDLQNALVATGGDAVEPIRLEEQTSILVFTWLNEKIDDLHKIVDRCISVERWKTKNDAAPVPSAVDFLRAVNETLDGFFGLRIPAHVSALRALTEGIDAAVGKYANAAVLSLGPADDIVPPVPELTRYKKAIVDDLHKKFVAASPPRAPFEEGCVGASTVRLTSLKFLLDKLDSLEKGIISKWNEMQRVASMLRHPNALHEVPKAAWFEDLMDLARQSLRRAIDQVANHMAFSVLYRDLGGAVMHNLYAHGVQRSAHNIGTEILPYVNGVLGYVAVRVDSSTRNIVASHLLQATVSAWMRVLLNGGPGRVYRPEDVELLEEEMELVSEFFLAGGQGLDSVDVAARISPMSALCTIVSLPTEYLCGQYLELVEKEKEVPPRESDRDFYYDVYTADVTLRVLCHRAEHAASKWVKAHFSIGKTEGGYSMFGF*
ostta01g06170	0.0041	24	23.32	32244	7.19839	447934	462562	434332	433316	425744	412025	412133	537364	465994	0.9883	34.22	5.67	8.08447	15232	3.56311	427492	459620	427587	504133	437282	394508	357063	396678	419437	392797	417401	477163	422215	429786	429929	437377	451750	405692	425951	439730	440233	419947	418551	chrom1	-	1011313	1011696	mRNA	Cytochrome b5-like heme/steroid binding domain	GO:0020037	IPR018506: Cytochrome b5, heme-binding site; IPR001199: Cytochrome b5-like heme/steroid binding domain; PTHR19359: CYTOCHROME B5	OTHER	127	22.59	17.7874	0	1	i102-124o	13.27	4.87	0.246052	0.494663	MTASRSITLAEVEQHVAHGDLWLVIDGNVYDVSEYMDDHPGGGEIMLNAAGKDGTDDFEDVGHSPGAREQLKKFLIGTYAGGESTVKNKSEKGKNALTTGGGSGAMTVLLPLIVVLLAVLAAMIGKK*
ostta16g00230	0.0042	24	23.1	13316	4.31	308956	328008	320939	266600	318968	304719	290151	313381	328883	0.0156398	23.56	6.81	6.68515	7984	2.52528	316163	305249	328693	311857	324923	314449	305680	305291	317439	296071	318345	320733	324751	308628	303609	315658	330551	324330	331879	332672	314497	309049	311241	chrom16	-	33372	35030	mRNA	unnamed product		PTHR21530: PHEROMONE SHUTDOWN PROTEIN	OTHER	552	2.05	0.371377	0	0	o	60.1	4.9	0.160014	0.498249	MRSFALNRDRAAISAVSCDSKRSGCRPRCPSGQALSTLVGRPRADVGRCEANLGQTSTSSAPTVVLERAQTGESPGVRVILLPTSHAGGRSGKDAEEVIRNMKPDVLLLEVCDERINGVIKRLSGGTDGVLVPEVVYIHGLPTGTLPGGVEISTLLSRLKTRIGTRVNASDLLKDAETLMRTGLFDSVHVSAVGKLGTSVVWEGGRATVETLTSEIIFDVVPADGELTSDIRFVWSDAIIEILNTDMTKTEARVIRRAGELVEMSESVSGDGEMGVWQFGALCSAILIAVREEIPDQYAVTLDLSDVDVISVKFADKASLTPEDFAERVFIDIENILSVSFSARSAATEAVESSSVSVKMINAMLKLAESTISNKVDAKDGEEIITGLSTAFDSQVSRVYLADSKLSKIMLSLDTKVKRNVAGTKRSIFRYVLESIRSLITFSFKTKEEVTAAIETERLELMRTGDVDMPTHMREVLIDERDDVIFDCLWAVSQGERIDRPCFSLEDSCRYEYSERAPPLILRVRESTPVTIVAILGAAHLPGIIRRWNTTS*
ostta14g01850	0.0042	24	0.13	91795	11.3366	809720	879716	790994	798943	683958	759999	723080	955126	885941	0.0234598	25.66	25.08	2.8147	52841	8.57361	616321	696979	675013	679275	599508	598016	659411	638519	694452	705918	646289	624605	499289	619379	615018	618045	677791	660461	494505	549386	458076	592368	556766	chrom14	-	337338	338037	mRNA	Ribosomal protein L31	GO:0005840;GO:0006412;GO:0005622;GO:0003735	IPR002150: Ribosomal protein L31; SSF143800: L28p-like	cTP	109	0	0	0	0	o	12.04	9.13	0.257879	0.44475	MISIATTSFAPATRKVSRSVKVQAKKGSDVAQPKLKAEQPEFYEEAKVFCNGEEVMTVGGTQKEYIVDIWSGNHPFFLGKNTQMITNDGQVSRFGKKFGDLGTLTQTEQ*
ostta01g04000	0.0042	24	0.41	10280	12.3676	83120.3	90826.1	85180.8	72004	77107	77161.6	72869	90692.5	99121.5	0.0312697	23.54	9.58	9.39638	3786	5.04941	74979	70256	79258.9	76331.3	81109.5	78590.3	64992.9	71954.5	82265.3	68697.3	75007	82894.8	80907	73693.2	67254.2	77853.6	78187.4	72263.8	79232.1	75838.7	70195.6	67085.5	75669.6	chrom1	-	635603	636634	mRNA	Peptidase S54, rhomboid domain	GO:0004252;GO:0016021	IPR022764: Peptidase S54, rhomboid domain; SSF144091: Rhomboid-like	OTHER	343	133.57	38.9417	0	6	i90-112o141-163i170-192o197-219i263-285o312-331i	35.51	6.63			XADADERASTTETRDSSSSTLDALSATLGRDGGAKARPASTTSDGKGRASDAAEVDASGGRAAPMGRVKGIARFGAATGGTYDAPRAKPFAAYAIAATHAVVFVIDLVMYTSGHGNGGETFSRLALFDDAVVWGSQWGRVFTASLVDFGLVHFALVNVGLVTVGAEAEAILGGWNFTAVYALSAAVGGLGSMALDSTTLHVASSDGLFGVFGATLLYSAMNVENEWNNRGFTTRLFQCAVFAVGLQSLTAYPTENGAHVVNSVGHLWGFFAGAAMGYAGLAPLFTSGKKFSPPPSDGRKRLTDLHEGPRKTFVILGSVSTALALMSLVVILKRFFDVDPRDVF*
ostta11g01750	0.0042	24	3.69	1010	2.17503	46436.2	45985.1	52897.4	38480.7	53089.4	44784.8	42794.9	47395.2	46061.9	0.0468995	22.98	18.29	17.5127	2298	4.75573	48320.6	41676	43993.6	42334.2	49922.9	46778.2	54932.4	46011.3	46575.5	46536.7	43517	47165.6	56756.9	47504.7	47748	44881.1	49132.1	46756.5	54939.7	51926.4	55663.4	49951.1	48350.6	chrom11	-	329482	329973	mRNA	Translation initiation factor SUI1	GO:0006413;GO:0003743	PTHR12789: DENSITY-REGULATED PROTEIN HOMOLOG; IPR001950: Translation initiation factor SUI1	OTHER	163	0	0	0	0	o	17.73	5.16	0.2131	0.430607	MDPIEVEYCSTCTCPLEYCENVACARGAAEKLSDVKLEEKASSEQATTTTSETGGDASEDGTKTKSGKKSKSKAKEVVITRMSRNRRKMITNVAGLEKFDVDLKEASKAFGKKFACGCSVTKGATGKDELDLQGDYSEQLGELIVKTYDVSAEDLRFVDKSKF*
ostta18g00840	0.0042	24	17.67	20906	3.82173	547030	570361	531065	515617	530189	591293	555279	545053	537385	0.0937691	21.48	7.57	6.77515	11658	2.2162	526036	589629	567963	563936	538160	535691	492053	524393	530487	515254	544588	527008	520183	523420	517038	527917	528730	523107	485048	497080	498242	504856	517998	chrom18	+	155452	159831	mRNA	unnamed product			OTHER	1459	0.43	0.0294722	0	0	o	154.86	8.86	0.167092	0.474488	MSPRDVAVDDRRDVPDASASRPTRGVRDKASMKDFTEQRSSNTVSRKSRSTTHRDAVERAERAMELVIRRVRELERMSVRNVRAKGGSGRVATSASGAESASGRKEGKNASRLRIGDDGEFPTLGVNARRNLTSALEGTEGPRRLAPTAVAEPSSGARRIAPTVVSRPMSGREASGTSTGFVGSAFGAPLARTRSKNVGSTSPTSGARKELERLYVAESSAEDVEPIELDPTLANLANSHAEALRAGYPLDQSSALARLFQLLSAPSELEVETETNGDARGPVLRTGREAHAYACAVLSLVPSLALALGERALEALAESRVLASHAPALHAKIVREFRSIRVASGETERAYQLDGWSRGTLHGFDLLDALAKASERSSGGRAGARGRVIPLAERQAIEHNRERTRDAFYALLRASASRTGGLGQDAAIGSKSRALVASTHPANMRWLADLFVARLSQSSAVGEVDEELGKSIKPERLSRLHERIVGPSSAASQQGERGSNVPPRVDGRGPGRGRGGRGGRGGNVQGVPHTSHGFGDLSAWPSFACMFPPAQQPFVRFIETTDSHKFCVALKRSLIEALHAIDPNSSPRSDQTTNSSGVGQTERMLAAQAIGSFLGMLTFGIASSSTGTTLEGIDLVETLHRATRRGELVLSAPWVLAFLRFLMWDVDSLEIQQYAAALTELRAIAASPGLDPSVTNTDFNVSRMCLRAILANGLSVSAPITTAQAASWVANNVMALPPPPLAAMESLPTTSKEDVQSCGDPLRTQVWGMEWVPSASANASATANTQEVPGSPSDADARSETNIAPDLSRMGVDGRYVETVCPIIEQAVRTMKQRLAIAHALAEESEQVEHAETNLMETPSAPSAPVNAPRRVLAQPQRLEPTSVTKAAQLRIFGSETVLDQKNTVSPTFGVASPVAESTLASMPSMEMKSSATEIKHALQRAFLQNVPGLRRLVDFAVDAATLAAVDDATAAVTAKAVSSAQMTVSSAAMQAATKYADTAKRNGTTFVSHAGAVIEEAWTPEFERAVERSAMAATREVISSVERAASEDAGARAAAAVAALAGASTGTESDRSTASTSAACGVAADAAAFAAAARVRSNLPFELHARIATDARRLLKSALNDAKEAMDAQECDAPVNGTKQSAREAEYASIAASAIASALSSASKWPAGTLLAECASLKSLAERKVDALTLARGIENVVESVKKVLEQDAKFSRVQLSRKKPSAHVDKHVPDSRPGEKLAALLSRFARSFVKILLAAPQNALWKTTKAKSAEEGWGISRDEVCEGVTSTFVATFIAAEPALSLVEALAPPDAPGPWKRVYDEIFAAELWLPALREFPASPFAQHRIELVFADALAKLPKRAALRESFLRLIDEAGKRVGILGHALALRSAIRFCAVVAETSTHENVADSSALRSFASDLIDRCRDAREPRLARRAETAQKALTRGLIGANMKSIADPIE*
ostta14g02830	0.0042	24	13.58	17237	6.78934	253883	240716	249194	247856	261189	274980	282376	234637	240117	0.109399	24.04	1.09	1.09182	5221	1.99454	261764	254296	249833	244688	254183	256256	266682	275366	257954	274830	271513	253238	248404	257486	279897	256080	262528	255839	251701	277026	274792	270191	266027	chrom14	+	504726	505406	mRNA	Snf7	GO:0015031	IPR005024: Snf7; PTHR10476: CHARGED MULTIVESICULAR BODY PROTEIN	OTHER	226	0	0	0	0	o	25.61	4.88	0.160471	0.422222	MEKIRNFDFGALFGLAKTPEQRNREWRLRLKSMQRQLDVQIRDIERTRKQTEREIKRCASRNDARSARALAKEIVSARRAISELYVSKARMASVERALTRQSATSKSIDVIKTSSEVLKAMNDLVRTSAVREDAREMGREMCRAGIIEELVEDAMDDLVSDDEEETENAIEDILREITGEVVLPDAGKETEKNEVMAKETSEASLPGETTTADLKARLDAMREEAA*
ostta10g00550	0.0042	24	23.49	3631	15.4186	23549.4	32260.8	24966.4	22688.4	18702.5	18479	25553.5	23112.5	22632.1	0.250017	21.54	4.74	4.25415	3061	13.8273	22137.4	26925.6	27469.3	37689.1	21738.5	20347.3	23023	21223.6	27678.7	26832.8	20176.3	22693	18064.7	18755.1	23048.6	15369.4	21649.2	20076.3	12350.7	20418.5	19427.8	19742.7	22323.4	chrom10	-	100235	101884	mRNA	Twin-arginine translocation pathway, signal sequence		SSF53474: alpha/beta-Hydrolases; IPR008758: Peptidase S28; IPR006311: Twin-arginine translocation pathway, signal sequence; G3DSA:3.40.50.1820: no description	SP	549	20.24	3.6867	20.2	1	i12-31o	59.84	6.21	0.1467	0.468954	MSSRRDAMGPRAFALALALVATAVVGARAIAPATRVDGLRRASVARALGGARGDFEINDDVEDAERWFDQTLDHFDHVDRRRWSQRYFVNEGFVDKIEASTPVFVCVGGEGPALTARAVLDGGTHCGTMIDLAKKHRGIALALEHRFYGASQPTGDLSRESLRYLTSAQALEDVVAFVKYVADAYGLRTTPSDDGRNGSYSRVIAFGGSYPGMLAAWSRVKYPHAIHAAVASSAPIRAELDMRGYYDVVGKALREKDVGGSDACFDAVSETFESELNEALKTPEGRRALETRFNVCGDAALDQFGGRDGFADVLRAMFPAQNNDPSCEMEDTSCLNIAKACTMMTRAETGKRLDALASVVKVVFGSSCVSLDGAAYMRELMSETPNPLGEGERQWTWQTCTEFAFFQTCEKDSGCPFKLDPPTMPLSSYQWICAQVFGVSAEQTKNAVERSNARYGGITPGGTRILFPSGSVDPWIANSFVSNTFSPKWEPAFVVPGASHHAWTHPPKDTDSAAVVQARARIEKQVEKWMNQGPMTLDSARDRLRVGRV*
ostta02g01245	0.0042	24	10	24445	9.18024	266278	235413	278847	282088	297845	267300	272473	256712	239550	0.281267	22.78	18.63	17.683	12579	4.59924	273502	293001	289090	282574	265149	286136	286526	300499	270728	270577	265936	288741	311800	288405	276276	276038	240249	223361	268018	272022	264958	247175	249786	chrom2	-	304775	306346	mRNA	hypothetical protein	GO:0015074;GO:0003677;GO:0004803;GO:0006313	IPR009057: Homeodomain-like; IPR002492: Transposase, Tc1-like	OTHER	523	0	0	0	0	o	60.65	9.69	0.196525	0.412025	MFWPRGLLNPGTERSGGEEERTPSSLNRAPRRTKLQVHGDARTRPVSERLRKREKTPSRTVLGPLLSPFKAPSGVRERGGRELSDTERVAFAKCVHFAVRYGQASVSDVCKEWGISKPHGYRILRRWRAEGNVDSRPRSGRPRALTEDDMKTLENLSEELQGYFTWESLAKRFTERTGKRVAYKTVYNFCKAAGWRQVCERYVPCLSAKDVQRRLEWAKQHLDYTWTGTENLRYPNVAKSKKVGWIDIDEKWWDMLRKRAVKVYPGQQRRTRVPTKSKRFVQKVMGLCAVARPCGDFDGRIGMYRCAKKKVAQRNSKFHKRGDVYDEDCDVDADIFYELVTEKLIPDIYRKMADFDIVFVQMDGARPHVKCMDALNAAGKERKRIDGKQMPMIKFVLQPANSPDTNLNDLCFFRSLSKFVQEHEREIEHSAANKDEFWNLVVEQYHEYHDRERLQRCWDVKTAVTKCILDANGTNDYKLPHGIKHEEPISVDLSLDLDDANDPVARTLDYEDLHASLPSSLPR*
ostta03g03770	0.0042	24	22.56	611	19.7479	3094	3960.42	4046.29	1349.54	3280.63	2655.48	2418.99	3671.47	3369.21	0.437516	34.22	2.33	3.32219	175.5	4.28185	4098.69	3881.38	3348.52	3870.67	4674.04	2719.31	4244.79	3901.76	4408.61	2673.69	6532.74	3771.74	5881.12	5372.85	4334.93	3885.12	5182.32	3074.99	4817.94	3687.63	5503.35	2634.31	1769.46	chrom3	-	624400	624933	mRNA	Protein of unknown function DUF2052, coiled-coil		IPR018613: Protein of unknown function DUF2052, coiled-coil	OTHER	177	0	0	0	0	o	20.19	4.33	0.168002	0.384997	MAERILNRERNRERRARARTMEGDADGAGGGGERFGSAFASSSATRALERENAGRKMSDEAWRRAMFAGWGRVREDDDEAPVERVAERGEESARAEVPTFIVDVDEYGSNRGDSTAFISQSEYVARVAEFERVMRERFLDGLDENFDYARVDNDPAQDAHWRREMDQDVEDAYFDAD*
ostta08g03460	0.0042	24	21.14	4550	3.96176	114848	115870	114128	113347	107097	110697	122070	117996	117579	0.500015	24.24	22.65	22.8765	1117	1.0109	110496	113584	111975	114718	109002	111046	118405	114725	107103	127847	110123	106282	107357	109905	105994	107087	104018	112924	104015	105277	107590	116269	105664	chrom8	+	585327	586610	mRNA	unnamed product		PTHR10642: RIBONUCLEASE H1; IPR009027: Ribosomal protein L9/RNase H1, N-terminal; G3DSA:3.30.420.10: no description; IPR012337: Ribonuclease H-like domain; IPR011320: Ribonuclease H1, N-terminal; IPR002156: Ribonuclease H domain; PF13456: RVT_3	OTHER	389	0.05	0.0128535	0.04	0	o	41.11	9.99	0.203624	0.445473	MPRKRSNAPAYYAVAIGLKRGVFTTWDDAKNAVDGVGGAKHKKFSTREEAEAFVREHGGDDSGGDVDAVGHTGHVQKDGDDGARGSESLGATTSIGKAKATVSVRSPVKASRARARGASTSARGDLAGEELASARAGSAEVSSADEYVLEFDGASRGNPGEAGAGALLRRKRDDRVVEELLEYLGSERTVNEAEYAALCLGLRKAIELGITKIEVRGDSKLIVNQVDGSFKLKSENLRSMHAEAVSLKKKFAEFKISHVKREFNKHADHLANMAVDFGLSPSRMTGDSSGFESGGGGLGGDDAKRRKTSGEARCGSKIFHYFPTATGSRGYSALSRAEHSGDEKTVGLAAMPAVFGSASRSYWPSSSASARRSFIGLTRAAMSLARLRL*
ostta14g00960	0.0042	24	1.63	17561	1.74101	1.00867e+06	1.0823e+06	1.02063e+06	1.0018e+06	980715	1.00909e+06	995174	970656	1.00897e+06	0.781262	19.76	8.16	6.7184	32062	3.30624	969742	1.12143e+06	1.19079e+06	1.08381e+06	1.03322e+06	1.10735e+06	1.0389e+06	1.04063e+06	1.06897e+06	1.09665e+06	1.07064e+06	962272	791128	875765	943129	852782	874708	849344	803224	939638	912632	842093	835215	chrom14	-	165660	166184	mRNA	Nuclear cap-binding protein subunit 2	GO:0000339;GO:0045292;GO:0005846	SSF54928: RNA-binding domain, RBD; IPR000504: RNA recognition motif domain; IPR012677: Nucleotide-binding, alpha-beta plait; IPR027157: Nuclear cap-binding protein subunit 2	OTHER	174	0.04	0.0229885	0.04	0	o	19.76	8.42	0.104609	0.421648	MARLFLDQEPLTQYKDRAFEGTIEAYLDALRASATLYVGNLSFYTSETQARALFARCGVVRRIVFGLDRERRTPCGFAFVEYETRAAAERCARYLNGTKLDDREIRVDFDWGYREGREFGRGKSGGQVRDEYRTYYDSGRGGYGKLLRDELEGMKARGEGGAEVAAGEKRARDA*
ostta07g03570	0.0043	24	0.28	37819	5.57847	677946	738266	674847	661356	667302	626618	646771	706456	701955	0.0937691	21.98	1.95	1.78588	6694	0.940587	711683	679348	713435	717759	697067	737919	806861	743007	701008	771952	684216	715670	706874	687482	744343	668683	675983	718435	661037	728930	739471	694463	663083	chrom7	+	578271	579032	mRNA	unnamed product	GO:0008299;GO:0003824	G3DSA:3.90.550.10: no description; IPR001228: 2-C-methyl-D-erythritol 4-phosphate cytidylyltransferase; SSF53448: Nucleotide-diphospho-sugar transferases; PTHR32125: FAMILY NOT NAMED	OTHER	253	0.07	0.027668	0.07	0	o	27.49	6.3			XATRRARGRGGASAALDQVEREVKDGAVSFVLLAGGVGKRMGADVPKQYLPLMGTPIAIWSLKKFATMPEVGEIVVVCDPSYDDVFSSVAIEKPLTFARPGKERQDSVYNGMQAAREGAELLAIHDSARPLCALADARRCFNDAKTHGAAVLAVQSKATIKEVNADLSIDKTLDRSRLWEMQTPQVMRPELLRRGYDLVNSKGLEVTDDVSIVEHLGERVQVTPGSYFNLKVTTPEDMFIAERLMKEQGDAVA*
ostta02g00300	0.0043	24	23.59	5728	1.70386	336178	333278	352681	299974	352197	331093	327487	339566	353148	0.125019	23.74	16.28	16.1036	4258	1.26883	335585	323054	320598	337391	362638	348258	379457	335701	339384	316504	350280	309673	353256	343414	316354	352183	339554	337358	352303	320091	340359	309863	295195	chrom2	+	80411	80860	mRNA	DNA-directed RNA polymerase, subunit K/Rpb6	GO:0003899;GO:0003677;GO:0006351	IPR020708: DNA-directed RNA polymerase, 14-18kDa subunit, conserved site; IPR012293: RNA polymerase subunit, RPB6/omega; IPR006110: RNA polymerase, subunit omega/K/RPABC2; IPR006111: DNA-directed RNA polymerase, subunit K/Rpb6	OTHER	149	0.01	0.00671141	0	0	o	16.77	4.2	0.225656	0.409993	MEDEREDYGDDVDDVVDALEAAEDEDERDLEGGDADGRVIVESDERGDALGTHGRRGTGGAVPRHLRTTTPYMTKYERARVLGTRALQISMNAPVLVQLEGETDPLEIAGKELREKRVPFVVRRYLPDGSYEDWCIEELIVHDPDARRT*
ostta11g01030	0.0043	24	1.64	32541	4.98243	653114	691879	683952	633769	644844	623964	599949	671480	675080	0.312517	34.22	5.04	7.1862	5950	0.986993	602841	674622	667697	674583	640381	615337	553216	581098	614596	568619	605918	621585	623027	598094	608537	605253	580865	559552	586860	586454	556578	552555	587075	chrom11	+	197420	198982	mRNA	Transporter-associated domain		G3DSA:3.10.580.10: no description; IPR002550: Domain of unknown function DUF21; IPR016169: CO dehydrogenase flavoprotein-like, FAD-binding, subdomain 2; IPR005170: Transporter-associated domain; IPR000644: CBS domain; SSF54631: CBS-domain; PTHR22777: HEMOLYSIN-RELATED	OTHER	520	84.61	16.2712	19.91	4	o26-48i83-105o120-142i155-174o	57.6	4.11	0.238463	0.506282	MAAVTFASRAGATGKGLATLVPNASALEQVLPMLLTAMGLLVASAFFSMAETSITTLYPWKIRELADQEESSGGVFQILRKDVSRFLTTILIGTTFCDILATALVTEAALVVYGDNATTAVTVGLTIVTLLFTEIAPKSVAVQHAVATAKVIATPVYWLSLIVYPVGRIFQWIVNAGFSLFGVETSAEPFVSEEELKLVLAGATKSGEVASSEKNMIQNVLDLEETVVRDVMTPLVQVWGVSVNATLSECRQQWLVHKYSRMPVYDDRVDNIVGMIRANRIMQIAIERINDPERHKPLEEIIVSQVMVDDPYFVPESMSVSKLLRELMFRKTHMCVVVNEFGGVVGIATLEDCVEEIVGEIYDEEDNTKSDEKEEVRDEEPLITVVRPGEYLVDTSVPLWKLAEELSLEIPESPLYETVGGFVCDLFGSIPEQGATITRVYDFIEDEDASDDEESDDETDGLEIDGEHTQRMIILTVTEADTRMVKEIRIDVRRYRKGQDDDNDEESAWADSKPIVPRAL*
ostta10g00620	0.0043	24	20.89	17666	6.24301	282973	293844	263950	271840	273942	268888	290058	312318	288941	0.406266	19.28	18.12	14.5564	8452	3.22157	262357	272836	250113	258335	256272	246176	268658	249030	252518	241369	245478	270375	291659	275110	259837	287965	258679	264391	274392	246291	265686	249493	287183	chrom10	-	109062	109644	mRNA	unnamed product			OTHER	93	19.47	20.9355	12.1	1	i49-68o	10.23	4.53	0.192879	0.454958	MGPAIEPTEAPTREMPEEAELTWDAGDKHHEPALDDVPEHIVTKNRAATYLVGAFCFLGCVYGTAVMVDKPSKTPFVPKEFPYNGLAKELGRE*
ostta09g03150	0.0043	24	23.1	92671	10.5251	880479	982744	864450	831635	784113	825200	801584	1.03421e+06	919901	0.531265	17.8	11.08	8.21767	20260	2.51625	805167	919898	919428	914292	824756	891809	780547	773307	859981	743052	748482	785057	839162	818452	815197	836148	774158	775167	782650	745126	704847	713783	748371	chrom9	+	483923	484959	mRNA	unnamed product	GO:0005840;GO:0006412;GO:0005622;GO:0003735	IPR021131: Ribosomal protein L18e/L15P; IPR000039: Ribosomal protein L18e; G3DSA:3.100.10.10: no description; IPR021132: Ribosomal protein L18e, conserved site	OTHER	186	0.01	0.00537634	0	0	o	20.54	11.71	0.173815	0.453584	MGIDLKAGGRNKKTSRTAPKSDNVYLKLLVKLYRFLARRTGSKFNETVLKRLFMSKTNRPPLSLSKLAKFMKGKEGKVAAVVGTITDDVRMFDVPKLKVCALRFTETARARIIKAGGECMTFDQLALAAPTGEGVVLLRGPKNSREAVKHFGAPGIPGSHAKPYVRSKGRKFEKARGRRNSRGFKV*
ostta06g00960	0.0043	24	9.82	28679	17.6181	162781	142498	162343	224270	169963	171383	160843	136248	134701	0.625014	20.12	15.68	13.1451	4315	3.35804	128498	141009	140333	138277	136853	156145	132775	134589	125778	131900	129275	122165	122817	121918	119312	114842	117374	129302	122657	103647	114639	137856	133482	chrom6	+	153606	155252	mRNA	unnamed product			OTHER	548	22.23	4.05657	22.23	1	i13-35o	60.81	9.93	0.225891	0.423256	MREDAPTPRRLSAITAIVAVAAVGALAIGVASTTATTDGTTWTRVSSVAMLGEELPEARPTTRARVDLHKRLRGKRVEGIFGRLRAARGRAPRFDPKDFDVDADAVASAARELHRRESYAFVNGELVGDRVRRAWARKHAFVAPWGSEAPPIAILGKARKSEDEDEVETSKKHHHGSKKKDEDEDETSKKHHHGSKKKDAAKESDDDDSKKSKVTKKSKKSKEEDSAKESKGSKKKASKKGKDDDDSATLGKKEGKKSLSLDTPVYIMTLGDKKLKNPDPTMGSTDAERASQLIKLLVREFGTKDVKKHVRLTPGVDVYDWPKNEDTMHYALKTVMANKPKGTQLSALPWISFYTSRDKSGHFADKFAEERNLQTHIGCLFGHMFQWQLASDAGDEEAFMFESDASNQYMIGLPVKSMVSLVDHAPKGYDIIFFDEPKMVTFDKPVRTYKDENGMEINIYAFNQKSGQSGLSASLVSKRFYPKLFKHVAHFGADVVDAMLKVQLCADSMVDASGKFTGFGAGNKPWLKCYWALPAKAAHVKDGKYVYN*
ostta03g05670	0.0043	24	1.41	3059	10.8796	28116.8	33355.6	31900.2	26104.3	24727.1	26916.3	24232.4	29232.4	28466.1	0.625014	34.22	13.89	19.8048	905	4.02783	22468.7	31698.5	29206.8	28653.1	22849.6	27977.3	23451.3	20020.5	26195.4	23521.3	19797.3	24387.7	23639.9	19370.7	21711.8	17380.1	17590.7	19525.1	19796.2	20885.1	16014.5	19463.4	21174.9	chrom3	-	940861	942384	mRNA	Peptidase A22B, signal peptide peptidase	GO:0016021;GO:0004190	IPR006639: Presenilin/signal peptide peptidase; IPR007369: Peptidase A22B, signal peptide peptidase	cTP	507	166.99	32.9369	0	8	i78-96o101-118i131-153o163-185i260-282o330-352i443-465o470-489i	54.31	4.9	0.155838	0.527175	MLSTTRPTSSARPSTYATRRARATSRRVERARTTSSCRTTVHRTPVERAHVATRASARTTDPAAPALDRAYAWDGVDVFLSYGALACTLAFGPSALESQRLGYAPYFCALATLSIYIGSHRALTRDFRETISFESSLAAPVALSCSLFAVYFALEVLHLDLGAVVGTYFFVLGAISVGGNSAEVFGACGGWWKQGFVRVPVPDGFAMDKETGEAVREFDATPAQVLGAVIGFALALADVRAGHQDFTLNNLIAVCIVSDFLSVIGFGSFKACATALAGLLCYDAFWVFKSEDVIGKNVMMTVATNQSFNGPFKLLFPRFEDVLNPLPIDAYPFSLLGLGDIAIPGLLCALMLRYDASRAVDLRARANAAASAFMDIFETEEAEVASTPNRFDGDKDSEFESDGYRSGIGKRAGDAAFFAYDDDLKSNDDASIAIPSSLSGRAFFSASLSAYLIGLLVAVSANILTGEGQPALVYLVPIVLGVVAYTANARGESERVFEFVDERKDVL*
ostta14g01540	0.0043	24	23.11	8185	8.63111	94831.4	108488	92263.5	87855.6	90880.1	87287.6	89139.7	103236	99500.5	0.781262	19.54	5.98	4.86872	4585	4.62521	99130.7	97310.9	100348	114000	98792.2	90815.7	97817.6	98052.5	106528	97181.1	95575.1	101276	94005	95293.2	110190	94536.3	94370.5	96847.7	96594.8	108351	97651.7	98485.2	96853.8	chrom14	+	281567	282097	mRNA	Zinc finger, ZZ-type	GO:0008270	PTHR12268: E3 UBIQUITIN-PROTEIN LIGASE KCMF1; IPR000433: Zinc finger, ZZ-type	OTHER	176	0.01	0.00568182	0	0	o	19.54	4.47	0.257719	0.431124	MYEPSITWPQLQYSCDACGDLPITRRRWVCERCEDYDLCDACHKRQHKRQREGGWEVASAGESESDSGFSDSSASSGEGRGTHDATHELRCYVVEETMEPMETGKLSACVLNATARWYVETLRLAKSGDANAAALCAQMLVVGYGCNADADEAEYWQQVASSGRARRVEGVYDELP*
ostta03g02740	0.0043	24	4.13	2374	17.0517	13922.4	14175	16069.6	14829.5	13177.4	11595.3	12337.4	10909.2	18285.6	0.812512	34.22	8.55	12.1909	232.3	1.71131	13574.4	12281.7	13556.1	13717.3	13478.5	12720.9	12929.3	12856.7	15211.1	13357.8	13795.2	13883.4	13575.7	11850.7	15485.8	11208.9	13934.7	12664.3	15360.9	15152.6	13083	12804.3	15727.6	chrom3	-	436732	438345	mRNA	Basic-leucine zipper domain	GO:0006355;GO:0043565;GO:0003700	IPR004827: Basic-leucine zipper domain; PTHR19304: CYCLIC-AMP RESPONSE ELEMENT BINDING PROTEIN; G3DSA:1.20.5.170: no description	OTHER	537	5.95	1.10801	0	0	o	58.76	4.97	0.167207	0.438961	MTPSTRPSTPDLTTTEVTMLASARTTPEMKKKTRDRERAVVSEDERNSKIFFDELPTPSTSEARAEASEKPVGWTSGSDCTDTPWEDGESAAAVEVAAMDSFLENLVDLPVDGLVGDAGFLEDCFGALSGEERSQQELSACGLVKNGERWEDGASSSRATASGKDVTPTALGETEEERRKRLDRNRESAQNSRARKKEYVSDLEKRARALEQQNMELQTMVINLTNENHALRVNLQSAGYSVPAMMVPCVYQTMTPKIPLPPMNVQDTELTDPPSPVPLEKKPAKRRRQTVVASATAAMLGVMSVVGLVSRDAAPTNRVPEHSVSRRLLALSGSPVEEHLVKVGINVTSLREEMVKNDDERSFALPDSTSSGEVSLWGDITSDGRVVNVLKPTDAKDPWFSAFNAAGMQNHVNLLSRVSCTELFKFTGANEGGVVAAREAETSAWKDEESRQKMERKKYTGAIPMLSGKENSTSFSDGGHEEIDGNSLVSVLLPPPIEGVMQQLSKLFVVTYNKRTADYTTHSCLMPQPMTTAHRHM*
ostta07g02160	0.0043	24	20.47	12323	10.0215	122965	148232	108817	113306	110149	123234	124712	134312	120959	0.921891	20.72	0.89	0.768367	3666	2.90697	126111	121565	130847	127842	109039	119459	130444	122512	119867	126697	114032	131941	123717	125096	123574	131330	115510	130495	132495	142772	130520	131671	133006	chrom7	+	340514	341419	mRNA	unnamed product		PR01217: PRICHEXTENSN	SP	301	35.02	11.6346	12.37	1	i128-150o	32.55	4.57	0.324244	0.430934	MARARRRRARVVAATLIVVAASLAVGARAETTGFSGGSIGLDVSFVDGDGLSLARGGDDGYPPYPPYPPYPVAPPRPSPPSPPRPPRPPPAPRPPRPPRAPRPPPPSPRPPPPPAPPPSDPERKMDALALLVFAVLTAVVVGGAIYLAMWHDEDATEGRDGAGDEDAPRTTIREELEDFASYAKTNVAKRAREAIVRVQRLTHRDDEEASWRRLSDTNPVVRWVKRTLGDDQDGLGESLIDEDDDDYEDMMTSEPDYAFSEFADYLEEASADATLDPESATRSPNVVSLPRGSPSVASYVR*
ostta13g01880	0.0043	24	18.53	45560	10.9123	417510	418940	345764	402085	358158	461793	466393	456031	430915	0.921891	34.22	23.72	9.82077	7360	1.87748	392016	430043	430685	423915	347661	430665	423610	433468	409538	438048	360598	438672	338162	336682	411146	332499	342142	396293	342606	414476	362969	392639	387826	chrom13	+	323934	325661	mRNA	Serine/threonine-protein kinase, active site	GO:0004674;GO:0006468	PTHR24349: SERINE/THREONINE-PROTEIN KINASE; IPR017441: Protein kinase, ATP binding site; IPR002290: Serine/threonine- / dual specificity protein kinase, catalytic domain; G3DSA:3.30.200.20: no description; IPR008271: Serine/threonine-protein kinase, active site; IPR011009: Protein kinase-like domain; IPR000719: Protein kinase domain; G3DSA:1.10.510.10: no description; IPR020635: Tyrosine-protein kinase, catalytic domain	OTHER	575	0.01	0.00173913	0	0	o	64.92	5.37	0.238845	0.440831	MALTVAPAIEARRSVEDAAHADDRFAARISRDAHEILHDDDDDDDDDDDDDGWRSVRKTSFRSPNSALSAETSSTKMEEESEGGADAKTPSEAVAEERKWAPTLVGDLRVSRRMVRGGEDAGSSGRWSASTSEDLEWDERSGSRVAALETLREDVCDDDLLGMTDPDEVTSVGTGGWRYRLDDFQLVEVIGRGRYSVVYEAVYRRMNTRVALKCYIKDKLKAHVFEQIAHEIAVYSRLKHPNIAAFHGSFVDPETGNYYIVHECMRRGDVFNALARTGGKFSERRAVSMVLKPVIEAIRYLHQNRVVHRDLKPENVLLTEDGSSKLIDFGFALHLDWYKPLGRLGTTDYMAPEVVKCDKAYRDANAKLSKEGYGEAIDYWSIGCFAYELIVGFPPFQSTSRESIYSLITARHFRVPAFVSEEASDFIHKCLVLEPGERIKPREMLKHPWIVANSTLEDEGVESLERSCVHEEIGTPTRSATARSMVLRSLQSVSSKFSNTRITPQALDSLREELDWQYASRPSLERGEIDRSSEAFTTSTSTVEGVDIVRARSFSLSHRLRRFGSTFAFRFRNRD*
ostta08g00040	0.0043	24	17.82	43148	3.03008	1.42399e+06	1.41306e+06	1.3691e+06	1.40078e+06	1.35738e+06	1.48073e+06	1.47428e+06	1.45391e+06	1.4427e+06	0.937511	17.8	15.66	11.6145	11126	0.812708	1.369e+06	1.3496e+06	1.35092e+06	1.35656e+06	1.3551e+06	1.35413e+06	1.34994e+06	1.35934e+06	1.32398e+06	1.31667e+06	1.34327e+06	1.36508e+06	1.39261e+06	1.36986e+06	1.33864e+06	1.41694e+06	1.37884e+06	1.38263e+06	1.38976e+06	1.3703e+06	1.37698e+06	1.44384e+06	1.4331e+06	chrom8	-	9120	13019	mRNA	unnamed product		PTHR21220: UNCHARACTERIZED; IPR006640: Domain of unknown function SprT-like	OTHER	1299	42.58	3.27791	0	2	o958-977i1006-1028o	146.03	7.67	0.198882	0.467017	MDLDLNDRARGERSESVEARGATAGAAMARMRTADGPASTSAPASSAVMEDVATELREQRESRRKAQPRGRVTAEDASRGVLETRASVFHADAERTFKARGAWREALASVRAAKRGAAARDVSGLDWTDVDALFAYYDAVYFERTLGARVTFSWHASPADKHDEEEDDGVGARARFDESFKYCLCSDVPKWWHGANPRQLCVGVCCIVERRAAQFTRVAHLRMPDVLRRFKMTQLTKEALLHGMIHAHLFVTGHTRENAAFNAHDDAFKRHVYRINNDVLTLDVYRPPDKGYRIRWFDRARDASETDPDPSKAIAAATSDATSSARIPLLKTSMLDALSPEHYKLLYFISKHGRIAEKATDKERWVRYVPIMVLVYEAIVAGVFEYDYAPFGEDVGEKRLTLNISQEARDNLEDLVEAGMVRSLRMSTVLGKSSMAYQPSKMGLEHMKNGGLSREDRELCDSFLYDPAGSLMKVAFDAETGTFKLISDQGFNMDSTVTESEDVSYVCSPYICRQFMKKAREPLTSYAHRASETLRGSSSIADDLDVTLSLSRVIIMVVDWIPTSCTQITELSQSLGVNDRNKGGYYSSEIDRASTDTCLELPAGLTRIKICSSNAAQYCNMEAEVEYPEAAGITQVEAFGIRYLREGDLLFGLKVEAVMTKILNDIPVDWLSRVVTDIQVDSTTLSTSMMSPYQRDLLDTVYDGDVTNRPKFSIYLAETISPKLRARHYLDGDSIEAEVKQLIGDTQFALDVTESDVVMVGECGIIFAGPECARHETLLTAFCMLRSRENFCTVLYRKLGTMKEDSLVKLRMFLDCAHDDPNMLQRAQLALSSATTDLYRVGEAIRHVEDAMKTPIIQFGETVEGETTTSGTTMYYALNTKSAKRLRHALAIEALESTISKRIIGCVKHYKANDELLHVLRKQVTNLVRDRRQNTVAKTKATVEETRELMERVGSYNALSHGVLAWIYLGFFSFRLFDRFIGSWSVPESVAFVTKNIRYPLIWNTNAAWIFMSLGFWLAIAATSAFTMRLFGDRRDGFIEWTMSTRRVLCVNTLVRYLKLKRDVGHQQVVASDAHGSQITRVTYREMPNGIFDAYAANVTLTVDTRRGYLLKSRVRIAKSATIPGRLFPNELHDLLLGDLELNGVLTDGAITQKLRAAKAKSSPRVLLVRANGESSTREVLITSSKLTHLREKIASKFCYRVKNLVRVNLVAQIDAKNIDEEPIETDSQVASLKDLQRLNVVFYGRPKPKMAKYIHHAQTQNAREMSIKERVTLFKKKKISTTVQEMFPEPDDENDVGF*
ostta08g02360	0.0044	24	8.99	128764	7.71899	1.66815e+06	1.37256e+06	1.80193e+06	1.80007e+06	1.81831e+06	1.60407e+06	1.66736e+06	1.59514e+06	1.68572e+06	0.0273697	21.34	16.84	14.9736	217830	7.8879	2.76157e+06	1.68499e+06	1.90408e+06	2.11676e+06	2.32907e+06	2.17665e+06	3.25677e+06	2.90262e+06	2.62327e+06	2.87099e+06	2.43895e+06	2.81295e+06	2.91672e+06	2.91819e+06	3.36285e+06	2.59012e+06	3.02124e+06	3.17494e+06	3.12858e+06	3.41818e+06	3.28114e+06	3.02895e+06	2.79661e+06	chrom8	+	406939	407967	mRNA	unnamed product		PTHR19288: 4-NITROPHENYLPHOSPHATASE-RELATED; IPR023215: Nitrophenylphosphatase-like domain; IPR006349: 2-phosphoglycolate phosphatase, eukaryotic; IPR006357: HAD-superfamily hydrolase, subfamily IIA; PF13242: Hydrolase_like; IPR023214: HAD-like domain	OTHER	342	0.02	0.00584795	0	0	o	37.16	6.17	0.210031	0.479305	MSYSVQRSGATRAAVSRAEVPRARTQSARAVRRTRRGESIAMNAKASRLGESEAKALVDATETFIFDCDGVIWKGDSLIEGVPETLDLLRSMGKRLIFVTNNSTKSRAGYTKKFESLGLKVNAEEIFSSSFAAAAYLESIDFKKKAYVIGETGILEELDNVGVKHIGGESDADKQVTLKSGELMHHDEDVGAVIVGFDRNINYYKIQYATLCIRENPGCMFIATNTDAVTHLTDAQEWAGNGSMVGAIKGSTKREPIVVGKPAAFMLDYIANKFNIRKDQITMVGDRLDTDILFGNDGGLNTLLVLSGVTTKEMLCSDDNTIAPTNYTDKLADLLCVGKVPA*
ostta09g01470	0.0044	24	0.03	9316	6.46004	144210	158460	143339	141091	142451	125542	144852	149276	148665	0.125019	21.7	17.64	15.9495	6639	4.16988	159213	157715	156414	162762	151669	150051	191434	175400	152698	158367	155515	162343	158490	160116	175551	139400	155002	166084	143179	173098	155881	153636	147887	chrom9	+	216992	217933	mRNA	unnamed product	GO:0005515	IPR024145: Histone deacetylase complex subunit SAP30/SAP30-like; IPR025718: Histone deacetylase complex subunit SAP30, Sin3 binding domain	OTHER	313	0.05	0.0159744	0	0	o	33.6	4.08	0.397927	0.390096	MADRAGEADDVTRDAGADDAAANGARGGDDVDALIAAAGVDATGGRGAGDDGSDEGVARGEKRARGASEDGEDDDDDGEDGERGSGLEEFDDVLLLPRRTKVVISGNNRTKGKLVGMRAVVKKAVGLGGWHWLVLDNGQEVRLQRNALTVVEAPESQDGDGEDADDGEGDGEDIENGEDGEEEEEDGDDDEDDDDDDDDDSKDNMKTRLRRPTRIPGNGPPSQAAAAAMKRLQERRRSARPNCMSNFERLTLTTLLKYKKMYGLEPNAETDSDKTALTHEIAKHFMSQKLDEQKVLQDFMCAVADTTQVRPVG*
ostta02g03860	0.0044	24	18.86	373351	16.3865	2.27841e+06	2.50858e+06	1.87753e+06	2.10323e+06	1.79186e+06	2.47897e+06	2.90993e+06	2.35518e+06	2.20198e+06	0.171898	24.68	11.24	11.5585	73060	3.8096	1.91779e+06	1.91019e+06	1.90677e+06	2.24416e+06	1.68639e+06	1.90161e+06	2.36549e+06	2.08915e+06	1.98016e+06	2.4992e+06	1.7785e+06	1.97416e+06	1.62249e+06	1.72292e+06	1.78746e+06	1.84579e+06	2.04672e+06	1.92716e+06	1.66166e+06	1.80625e+06	1.61686e+06	1.84528e+06	1.97291e+06	chrom2	-	753458	754238	mRNA	Electron transport accessory protein-like domain		G3DSA:2.30.30.50: G3DSA:2.30.30.50; IPR003375: Photosystem I PsaE, reaction centre subunit IV; IPR008990: Electron transport accessory protein-like domain	cTP	101	0	0	0	0	o	11.27	10.05	0.206458	0.463586	MFACTKVQANVFAVKTTKTVRRSTVTRAEGEAAKPAAKPQVGPPRGTMVKILRPESYWFNDYGKVISVDQTGVRYPVVVRFEKVNYAGVSTNNYALDEVEY*
ostta06g03290	0.0044	24	16	18343	1.47376	1.24464e+06	1.25233e+06	1.25884e+06	1.18287e+06	1.26719e+06	1.28061e+06	1.25935e+06	1.22128e+06	1.23464e+06	0.437516	22.7	7.28	6.88567	13753	1.10868	1.24048e+06	1.22541e+06	1.21258e+06	1.19081e+06	1.27116e+06	1.22239e+06	1.15257e+06	1.19008e+06	1.21855e+06	1.16659e+06	1.25363e+06	1.27257e+06	1.32692e+06	1.25427e+06	1.22418e+06	1.27368e+06	1.32654e+06	1.22273e+06	1.27988e+06	1.26546e+06	1.25279e+06	1.2304e+06	1.25744e+06	chrom6	-	554415	556073	mRNA	unnamed product			OTHER	550	1.1	0.2	0	0	o	61.48	9.64	0.19738	0.411111	MDPNANDRAMALLTGYDEGASGEKSPAERERQRRERLEKFAKAFASEDESASEGAEGGGGVVVDDWSDSESEREAWRAMERGEMSPALDRATRRRNGRGGRETTSTAARSLTYDVRVDYNNFAEAEAAVRMDGERALSGVAYAYRSAESRTSTLEDSARKLVNRVETKVSTFEREADDYAARRLEKALNAAALSETQEEDFRRRIRQTLTRQSRAYEDVIEALDRELVQRIDVAQSARERMQDTFGAAYVEAYERGNEEGHDATLTISRKRNGANALFKLVGGTVVTAFRVVRLPLIVVNGVTRTVFGTRKERVAREVEDYREFRLQSPDKTAAPDAATHRGVEGPLSPSRRSEKSDVSSLATTRRWPLGATAQRVNAHKRYSVAGSVRSAMTRKTIYSQLEYGPEEDNDENEFTNDPGVNRHQKIVRTLTRLIQLGCFTAVVSLSVGPSDRAIRSRQIALKIWKDFEGHVSKGWSAFLVRWTAISAKLSSTPTQQQRRNPTKVKRSKVPIQVPAYVPDEENNETPIASPVKPRGDGPTDREDIRAFGRG*
ostta04g04350	0.0044	24	23.09	90394	3.29956	2.73958e+06	2.87978e+06	2.67812e+06	2.74265e+06	2.62343e+06	2.64911e+06	2.74428e+06	2.77944e+06	2.81983e+06	0.500015	23.82	10.84	10.7587	30560	1.17953	2.59086e+06	3.00914e+06	2.66725e+06	2.56209e+06	2.68584e+06	2.62226e+06	2.53517e+06	2.65369e+06	2.74844e+06	2.87245e+06	2.94843e+06	2.43146e+06	2.66344e+06	2.47832e+06	2.51189e+06	2.5232e+06	2.32351e+06	2.30552e+06	2.4965e+06	2.39973e+06	2.43656e+06	2.51181e+06	2.61232e+06	chrom4	+	740858	742283	mRNA	P-loop containing nucleoside triphosphate hydrolase		G3DSA:3.40.50.300: no description; IPR002586: CobQ/CobB/MinD/ParA nucleotide binding domain; IPR027417: P-loop containing nucleoside triphosphate hydrolase	OTHER	419	0.24	0.0572792	0.05	0	o	44.69	4.93	0.174928	0.489181	MPRHRIAFGNNKGGSGKTFMAFQVACEAARARPESSVVVIDFSLYSDLSALMLGGSAREGIGAPMRGLQTCVDATDEDLRAEGLVRALERAAQAREAKGRGGGSSGGGQPRGSVFGTWFARGGKVSEPETEVNILEFAIRPNEFNPEIPKNVYLVAGAGTCSWGEETTAMTDANDVQLWARTGDEWIGAGKVFSDAVDALPKEVDAVFVDTDHLSACVLTKLAFAAMDAIVIPLSYNDMDFNRLFADITKNALITDVLREMHERGQLRALVKKFMFTRVGSTANTPSVTNGGISSPFTPTKTSSAQMDDMARQIWTVCDQPVYKSLFTDVSELESSGNAVQAFSQKYFGMFKLVPELASLISTMNGIPVCGMTSKTYTAANGLSGSTGAAVLNSLKAEISASTQSILDERYNAPISASS*
ostta01g01380	0.0044	24	21.51	16385	6.62962	247148	266577	239890	226038	236680	242439	239807	274235	251521	0.531265	20.84	5.29	4.59348	5510	2.20263	250155	264929	268999	256756	251191	248542	230339	233062	235020	224730	254922	247662	247151	242726	254891	233824	254526	266727	249074	255101	250318	267994	264933	chrom1	+	213419	214864	mRNA	Cation efflux protein	GO:0055085;GO:0016021;GO:0006812;GO:0008324	IPR027469: Cation efflux protein transmembrane domain; PTHR13414: HUEL-CATION TRANSPORTER; IPR002524: Cation efflux protein	mTP	481	81.9	17.027	0.01	4	i219-241o254-276i303-325o340-362i	51.34	6.38	0.158603	0.49277	MSRVIRRVTALAGVALSNAPRHGGARALTSALVSARRLNDRDRSTVFDDKSSFSASFTTLSSPFAVSWTPRDAEESSKRDGGARATIYGVRGMRMSAHAEAAAGHERSGSTSDGAHASDTSTSASEYDETVPRGAKAEALDSANDGRALKAVHTAIGCNAAILVCKMGAYGVSGSPSMLAESIHSVADIVNQVLLQVGITNSNKKPDAKFNYGYRRERFVYSLISAVGIFFLGAGFSVMHGVHGLMDPMPTENLWVAISVLSASAALEGYSLKVAYEALRDNARAQDMTLTEFIKSGKDPTSLAVFAEDTAAVLGCGIATTALLACYATGNPMYDSMGSIAVGGLLGATALYLINSNRLLLLGRSLGEDKMDVITAHMRRDPVVEEVYFAKSEELGAGAYRFAVEVEFSGKKIVERYLAKHQRRMALHSKFSAANDPKALDAALVQYGEDIVQAVGDEVDRLEKEIVEIEPSIHYVDIETN*
ostta02g02790	0.0044	24	23.34	40630	7.84568	517865	571530	546647	504319	434054	501487	531726	518845	534310	0.562514	22.64	3.78	3.5658	17196	4.08702	420747	533357	552790	490066	469862	457816	493359	489945	471556	491817	471856	413792	367638	399835	384820	374084	374526	347926	327720	352855	322303	346966	321544	chrom2	+	569758	570681	mRNA	DnaJ domain		PTHR24077: FAMILY NOT NAMED; IPR001623: DnaJ domain	OTHER	307	0.01	0.00325733	0	0	o	33.67	5.77	0.160413	0.462903	MAKAARDKARKAFATKMRALVSDQGRAYEKIVDQMGRENSREYVLSVRHAPSANKDVVGNDAVGVLSDWLPVCEVVVADRKAYEAQMYFKKQGMAVPETEQMSLESAQIEGVPAVRMMLPKYEEHVAAMAFVMAGAKELNMSEIEYGLEDWGSFECAVDSLAAQVNQSGKFEAAAKLLGVCADDEPSEIKKVYRRLIAEAHPDRNPDATQERFNAIKDAYELLCGRGDTAGTTYEGLGDHRRDFVALDKSHFGVTTADKGQTDPASIAFAMRTLTIYDRVGTVFTTRNLKLAQKTAAKAASECAVNV*
ostta09g01360	0.0044	24	13.03	13599	2.19422	619765	603423	593472	654395	611736	633850	641645	605708	613894	0.687513	18.3	14.21	10.8351	12468	1.9576	636903	593312	565421	576251	589136	612917	555224	604226	571124	628080	623518	673300	645152	672744	656883	679497	671558	658021	659680	653181	675583	717882	729168	chrom9	-	206169	207386	mRNA	unnamed product	GO:0006561;GO:0004349;GO:0005737	IPR015947: PUA-like domain; IPR001057: Glutamate/acetylglutamate kinase; IPR001048: Aspartate/glutamate/uridylate kinase; IPR019797: Glutamate 5-kinase, conserved site; IPR002478: Pseudouridine synthase/archaeosine transglycosylase; PTHR11063: GLUTAMATE SEMIALDEHYDE DEHYDROGENASE; IPR005715: Glutamate 5-kinase/delta-1-pyrroline-5-carboxylate synthase; IPR011529: Glutamate 5-kinase	OTHER	405	0.86	0.212346	0.42	0	o	42.94	5.05	0.256119	0.501427	MSERATRSVVVVKVGTSSLLKPEDGCLHLSQLCSLCETVSDLHRAGHAVVLVSSGAVGAGMVKMGIKPGPTKPTLARKQALAAIGQPHLMRYYEDVFGSLGVKCAQVLLTLDNLSNRTQYGKAKRTFEQLFELGVVPVVNENDTVAVEELRFGDNDTLSAQVAALVDAQYLFLLTDVDGLYTANPNTNPEAKKIPIVEDINALQVDVDSGAGSNVGTGGMVTKLTAARIASAAGCQTIICLASTIVEVLKGSAGVGTKFLAAKKSARGKKRWILTVPIKGEVKVDDEGAKAVLNGMALAVSKCVAVDGTFGVQEAVRIVDENGLELARGLSNYTVTAMRELLKRPPRSDDDWDDDEFELDGPPELVHANNVCVTNVETLAKSFVLKNVGYGSMIMEGSSSENEDS*
ostta02g00830	0.0044	24	11.15	1729	3.75745	46015.3	42256.3	44311.2	48902.2	47015.6	47301	46372.3	46127	45836.6	0.687513	18.88	15.57	12.2484	550	1.25771	43730.4	41451	42592.9	43017	43163.5	44335.5	45150.9	45309.6	44279.6	46635.1	44697.4	43984.4	46198.6	46042.7	41739.4	47008.6	40114.2	41660	47737.3	40682.3	43050.8	40305.8	42912.2	chrom2	+	226661	227479	mRNA	HAD-like domain			mTP	272	0.14	0.0514706	0	0	o	31.15	7.56	0.187746	0.477002	MLRTVLRSNKVATASRRIRSVHNALNPLERLEDLGTRRFGVIFEFEGVVVPYRQSSEREDWQQLASEESLSAPVKYQLKSAFRRKNEHVISQIFNWESEPQRVKYLAERKSALFSDRVRRTGELRHEVLEFFKLLASFNVPCAIYSSQLTTEELQRMLSFLQRREYFKSETGSFEVNFAVVVGRDDVQSGLPDTEFYLIAASALSRATSKCVVVSDHHLAIEATLELGMKCIVVSGEESIWELRNASMVVSSLAAISFRNLQNIFSLDVYDS*
ostta07g03200	0.0044	24	22.36	26941	2.77656	970300	1.00822e+06	974198	941367	957212	930909	983608	997270	969619	0.781262	22.38	12.89	12.0199	10338	1.17618	878948	984961	917963	951200	905811	911067	970019	905949	905394	926104	901074	848407	830179	846727	832228	851371	826333	853222	816220	814620	858755	851648	827614	chrom7	-	511252	512577	mRNA	unnamed product	GO:0006351;GO:0046983	IPR011262: DNA-directed RNA polymerase, insert domain; G3DSA:3.30.1360.10: no description; IPR011263: DNA-directed RNA polymerase, RpoA/D/Rpb3-type; PTHR11800: DNA-DIRECTED RNA POLYMERASE; IPR009025: DNA-directed RNA polymerase, RBP11-like dimerisation domain	OTHER	441	0	0	0	0	o	49.22	6.58	0.184058	0.447065	MYRPISRVVHRPASAARAPHRRTRRRPRASPDRGFGDVRGVDDDRARARERARRAREGIMGRPTGAGGGDDADEITEQMAKMLAKIEEQKKYLIAGADRNANAKEIAYGGAYASMEGEGAFSVDAFRETFALTITDASEERVVFEMEGCSAAFANAFRRIIISEVPTMAIEKVYMINNTSVVPDEVFAHRLGLVPIKADPARFEYRGPNDLANETNTIVLSLHARCHRERLDDGSLGEVVNRSVYSNALQWCPDGSQLPEEERAKYSDFKRSQRESFGEEELGCVHDDILLVKLAPGQEIELECHCVKGIGQEHSKWSPVGTCWYRMVPEITILEPITGADADVFMERCANFNDTHACYACEGKGDKKTVKVVETRGCDLCVERVRELTGEPGWDEKIAVRKHKNHFIFTIESVGQMKPGTIFKEAVKILASKCQNVLSTL*
ostta02g02760	0.0044	24	3.01	7553	4.53015	166727	188398	169740	169939	159886	163425	153305	162448	166679	0.843762	34.22	8.93	12.7327	2619	1.56624	167215	174578	195324	183495	168890	189527	168979	173408	180594	176363	174092	183646	153041	157787	166834	149813	157621	147761	146386	166729	150924	153091	159854	chrom2	+	564638	566390	mRNA	RAI1-like		IPR013961: RAI1-like; PTHR12395: DOM-3 RELATED	OTHER	523	0.01	0.00191205	0	0	o	58.27	7.58	0.17265	0.434268	MHEFERETRDASQSSTENPSRSPRTRRSAKCARKSSQEDAGPSLLGFCTVDAKTLGASTASAVKYEEPLECGQVSKRRDERLTTYDASNLRRLRGPNAGAGADLNRGFGTFKDRDRREIYPAPVNDIFGAIEASGQTKVLEDVDVVTWRGNVSKLLTTAWNKSDSWTMEAELVNKTIVLNVKETEEGMRKVLVRDECEERMCYWGYAFEEAACSEKPFEEPVDCMENFCCVIKTKLGDLNILMCGEVDCFDGGDAELANFVELKTSRVMTNEREVKRFEREKLLKWWAQSFAMGVRRIMVGFRDDRGRVVKTQMLETLKLPGYVAKHPNAWNSKDALRCALVVLTKLKELLSHEPSGVRVRVEYEPKKVAHRVNFIRDNSIPDFIPEGARAKLMSGGSWPQNDLPARAMTKTPAGSEARDAAPELSETASAMSIRASAGTNRLEYIRSLGPAALLYMQGKDPRRSLRGRIDDDTMGGIGIDPSAWMQNTHGVVSISRAASSGVKDRKRAAEEENDNTFDGGAN*
ostta12g00610	0.0044	24	20.66	9897	4.58669	215777	229472	205927	204993	203348	222736	214726	224509	220502	0.875011	19.52	7.85	6.38467	2899	1.38178	209802	206466	216459	193001	198358	201977	193881	202798	202498	200438	222720	220204	202183	214649	210829	213067	218060	218456	209963	213191	212130	224845	219473	chrom12	+	94032	94673	mRNA	Surfeit locus 1/Shy1	GO:0016020	IPR002994: Surfeit locus 1/Shy1; PTHR23427: SURFEIT LOCUS PROTEIN	OTHER	213	19.94	9.3615	0.28	1	o183-205i	23.3	10.57	0.177426	0.448044	MERRAEALGRRVEASRAGDAATRTRTTVVGELECERTARVGPRARSVRGVTTSGALIVTPVRLRGSSGGGWFGRRTRDAGASERVLLVRGWAPESWEDAKGGACAKTEGVTHVSEQKGTFTPENDAKSDRWFWLDAPAIAESRGLPRETPLIMATRRGGDDAQYPIAVSEEELMQFPVSPEKHMGYALTWFTLSAFTTALAVARIRKNVGHRF*
ostta01g00500	0.0044	24	12.62	37012	2.52088	1.46822e+06	1.44285e+06	1.46497e+06	1.46528e+06	1.49173e+06	1.5338e+06	1.49034e+06	1.41061e+06	1.44615e+06	0.875011	20.54	14.17	12.1272	20018	1.38675	1.44352e+06	1.34269e+06	1.36889e+06	1.33937e+06	1.41583e+06	1.45859e+06	1.31646e+06	1.37684e+06	1.36913e+06	1.34069e+06	1.47171e+06	1.47766e+06	1.45117e+06	1.49853e+06	1.42657e+06	1.55362e+06	1.56496e+06	1.53771e+06	1.50542e+06	1.49133e+06	1.48705e+06	1.48851e+06	1.47473e+06	chrom1	+	75939	77687	mRNA	unnamed product			OTHER	582	0.01	0.00171821	0	0	o	65.15	6.56	0.15041	0.459087	MTIAESVRACAMPHAKVLAHRALRDGERRMDAATMRDVEKTCEGVIAWACEDGRAATIASVLEEIESRLWDLEGTLAAGWRGTAFEEVRRSDASERERAEDVFHSVRETQYRSAHAGALIEEWTGKLLSKLEPEENFRSVIKPMLLLWAYEILIDRQVVNDEAVERMVNGTLAKWQETWREHATQQKRETGRAPTHDAFVQFMKTFLAQRLPAFANSINESSFKFTRQHDTSMEAEFKADDDADTTHTSDTEDTSRPIAGKYREVHRTIEKAVQAVRAAKNARDVQALLGTTWVREMLVDAPKFVLPPVRPAIGADNGAQMVKDWQREEGFVLRTSKHARSPPSTPSATASITEGLENLQVDPLEEVFVSTGPFRVHFMQACADVERALMACKTCEKHNPRPDEVREACVKGTARILLVSSRTLRSGDCLDFVHNLFGSPPGYTVNLVDPAKARKLIREHSTLGSPIVIEINPVAVTVRCVDIFTVTKHYFAQEAKSIRHTSVVIANDGETFEPWACVALETTQTLRVVDDGSLKLIKQRIAVDKMISQYVLNKWHASMDSCASPERSTASEVRVSSRAFAP*
ostta10g00780	0.0044	24	8.11	11484	0.83244	1.37956e+06	1.40522e+06	1.37432e+06	1.37967e+06	1.41599e+06	1.37208e+06	1.35377e+06	1.36397e+06	1.37144e+06	0.906261	34.22	2.15	3.06554	7832	0.520754	1.50397e+06	1.41793e+06	1.41098e+06	1.45423e+06	1.40999e+06	1.49353e+06	1.3763e+06	1.44885e+06	1.50731e+06	1.43621e+06	1.52539e+06	1.50796e+06	1.51049e+06	1.54392e+06	1.52871e+06	1.52687e+06	1.52855e+06	1.57182e+06	1.5575e+06	1.55389e+06	1.52535e+06	1.62761e+06	1.62399e+06	chrom10	-	132866	134353	mRNA	Ubiquinone biosynthesis hydroxylase, UbiH/UbiF/VisC/COQ6, conserved site	GO:0016709;GO:0055114	IPR002938: Monooxygenase, FAD-binding; PS51257: PROKAR_LIPOPROTEIN; IPR010971: Ubiquinone biosynthesis hydroxylase, UbiH/UbiF/VisC/COQ6; IPR003042: Aromatic-ring hydroxylase-like; G3DSA:3.50.50.60: no description; PTHR13789: MONOOXYGENASE; SSF51905: FAD/NAD(P)-binding domain; IPR018168: Ubiquinone biosynthesis hydroxylase, UbiH/UbiF/VisC/COQ6, conserved site	mTP	495	0.99	0.2	0.87	0	o	52.71	7.61	0.182349	0.488148	MLSSISRRFASTATSGEIRDVVIVGGGVAGAALACALRRNEATSDLQVMLVDANDSIKRPLKDAKPDARCVALTPRSRSVLDACGPRVWARITENGRVRAFDSMQAWDGVGGGHVSYAASELGAEALGHVVENSLILEALEREMETLGVERVGKASASETRAPRESEAGALAEAKISVDEDGKTREFDVRARLIVAADGPKSAVRKSAGIKIAGWGYGQRAVVGTVRTDRAHSTAWQRFLPTGPIALLPIGDGTYSNVVWTTTPSEAKRLAEDVSDEEFAQEVHDALQGLGAYKSPFQENFDRFATLRFFEDAVNQAYKPLVRVTRETVSRAVGVPVIESAEEDTCAEFAPRFRYPPFVSPAGTDTKRGSFPLSTHHALSLTKPRLALIGDAAHVVHPLGGQGLNLGLRDAELLVNAIARARELGQDIGSASALAPYARASVAANVPMMAALDGLQKLFSAETYPVTFARSLGLAAVNATAPVRRKIAWYAMGGA*
ostta04g04220	0.0044	24	10.04	60729	3.40073	1.78576e+06	1.64919e+06	1.81128e+06	1.83988e+06	1.84726e+06	1.80737e+06	1.80903e+06	1.72396e+06	1.79813e+06	0.906261	34.22	14.9	21.2449	15106	0.843418	1.79104e+06	1.70432e+06	1.67936e+06	1.69496e+06	1.76818e+06	1.75774e+06	1.6604e+06	1.75098e+06	1.68572e+06	1.76386e+06	1.77729e+06	1.77014e+06	1.88457e+06	1.83885e+06	1.76378e+06	1.88014e+06	1.79206e+06	1.82974e+06	1.86493e+06	1.81809e+06	1.87645e+06	1.85923e+06	1.98221e+06	chrom4	-	718792	719859	mRNA	3-beta hydroxysteroid dehydrogenase/isomerase	GO:0006694;GO:0016616;GO:0003854;GO:0055114	SSF51735: NAD(P)-binding Rossmann-fold domains; IPR002225: 3-beta hydroxysteroid dehydrogenase/isomerase; IPR016040: NAD(P)-binding domain; PTHR10366: NAD DEPENDENT EPIMERASE/DEHYDRATASE	OTHER	355	1.48	0.416901	0.02	0	o	39.88	8.39	0.163967	0.479718	MARASSSSAALPPVPKNCVVTGGSGFVGRRLVEMLVERGAERVVAFDVAPRPADAKDDSRIIWQRGDLTSPSDVDEAIKGADCVWHIAALVGPYHARDMYDKVNRVGTLNVIEACKRHGVSKCVMSSSPSTRFDGGDINGKRESELCIPKTFLQPYAESKAMGERAMMEACDGKTFFTIAVAPHQVYGPRDMLFLHNFLINAKRLRIFGSGENLISMCYVDNYCHGLILAERALYPDSPALRKFYICTDGEPVKLWDFLDRAFVELGYPSLRAKFRLPGWSFMMPLAHVCDAVGYVLGRKFKLTPFSVRMLLINRWFNIDAARQDLGYEPIVDPEEAWSRTKSWFETEWKPKYGK*
ostta01g06510	0.0044	24	0.73	12909	2.99884	430466	464949	442478	423896	417375	409795	436376	421370	427493	0.937511	20.54	12.08	10.3385	6696	1.49474	447972	488646	519466	475871	471452	528444	503847	488714	485213	497720	474783	415960	418134	394031	443216	384472	402912	412115	378475	412756	421618	410998	426536	chrom1	-	1064823	1065755	mRNA	Uncharacterised protein family UPF0246		IPR005583: Uncharacterised protein family UPF0246; PTHR30283: PEROXIDE STRESS RESPONSE PROTEIN YAAA	OTHER	310	0.03	0.00967742	0	0	o	34.06	9.79	0.190812	0.45914	MRPHASTAKALNRGAFVVVLSPAKALNERPVSARQQAIVRELVSVPEFDDRARATARAASKTLNAGKIKTLMGVSDAIATLNAKRFKEFEDAERKPCALSFDGPAFKHLDAETLDADRAVYLSQHLRVLSGMYGILRAYDAIAPYRLEMGTRWAPKADAKDLYEFWGADIANSIADDVEEMARTTQTKPFVVNCASQEYWKSVKLESLTERGIDVYTMSFPGPAVYAKQARGAMVRHCADALVGSPQELKAFVGTDGAWSYDEAASSEFNFVFKRGSAPAKAKPEPPTKVKRAPQIMAKRAPPKKIKSEE*
ostta17g00570	0.0044	24	16.74	114666	2.94317	3.896e+06	3.89596e+06	3.89231e+06	3.74244e+06	3.93096e+06	3.97095e+06	4.05563e+06	3.95141e+06	3.72837e+06	0.9883	18.9	13.31	10.4816	67452	1.95302	3.45373e+06	3.48411e+06	3.40914e+06	3.24815e+06	3.67067e+06	3.33559e+06	3.36305e+06	3.40006e+06	3.33873e+06	3.29909e+06	3.67557e+06	3.41609e+06	3.483e+06	3.58493e+06	3.17481e+06	3.69395e+06	3.65149e+06	3.41798e+06	3.51128e+06	3.35122e+06	3.66098e+06	3.49944e+06	3.31268e+06	chrom17	-	98034	98648	mRNA		GO:0016020;GO:0015979;GO:0009522	IPR023618: Photosystem I PsaG/PsaK domain; IPR000549: Photosystem I PsaG/PsaK protein	cTP	131	13.08	9.98473	3.7	0	o	13.56	10.56	0.190125	0.514419	MHATVAARPSIVSAKTSLSSTDALKRASAVAQRTKTRDVTVRADWSIGSTENMIVCFNTTAILGAMRFGLMPSVKKNFNGASSHTAMVEQANAKTIGSRDPSGFTAVDVLAGGSLATIISAGEILAGQVPY*
ostta13g00440	0.0045	24	7.79	27736	13.344	207854	170831	245891	240314	215418	206008	199147	172672	212547	0.0312697	24.74	0.05	0.0515417	13451	4.92239	273261	231893	259447	238481	253208	250651	265568	287974	275566	284655	258139	263452	277865	289373	285986	327861	286589	263781	247916	281735	302847	293699	285064	chrom13	-	75802	77358	mRNA	Ankyrin repeat-containing domain		IPR020683: Ankyrin repeat-containing domain	OTHER	518	0	0	0	0	o	58.21	6.89	0.181878	0.46746	MPKRLVSQGMLPDVFQQYIMKYLDDTDCNILSRVSHGCLDAVIESGRDPVCPMRVSRFMSSVSMLQWAKEQGVGWDWRLCRAAAASGNIEALMWLREQGFYSGPKPGEWGYRDGCPWTAETCVAAARGGFLDILKWAHARGCPLNSAVFANAANNGHFEMLKWLREHGCPWDDMTPICAARGGHLDILRWLKIEGCPWGSAVCAKAAKNGQLAVLKWLKRHNYHWHSSAIQYAAEGGHLEALKWLRAEGEQWDEQAVWDAAKGGHLHVLQWLREQDCPWPHSAGDVAARFGHLDCLKFLHAQGGILHDWTCQEAAVGGHLDMLKWLRMQGCPWNVMTAVQAARHGHLEVLKWAHKQGCPVNERVCAAAAYGGHVELLEYLRAEEVPWDEQTCALAALGGHLSVLQWARARGCPWNMYTCEYSAWEGNLHILKWARQHGCLWNSRTCAFAAMGGHLDILKWLRQHGCPWDGWTIQKSTEEGNFEVRDWAAKHGCTTTSASTEFNLSIDPNDEFLQALDG*
ostta15g00120	0.0045	24	7.97	2136	5.77523	36985.6	37120.1	37080.7	41593.9	38437.6	36136.9	36745	34173.7	34596.8	0.312517	18.62	12.44	9.65137	1381	3.46736	39828.6	41362	37068.3	44247.8	39938.9	41493.5	39132.4	38729.6	34828	41122.4	40053.2	42584.8	39510.4	38562	37144.3	39184.1	40284.1	38780.2	39850.1	38803.7	41611.8	41497.8	40439.8	chrom15	+	22700	23659	mRNA	Biotin/lipoate A/B protein ligase	GO:0006464;GO:0003824	SSF55681: Class II aaRS and biotin synthetases; IPR020605: Octanoyltransferase, conserved site; IPR000544: Octanoyltransferase; IPR004143: Biotin/lipoate A/B protein ligase; PTHR10993: OCTANOYLTRANSFERASE; PD006086: Q4AIR2_9CHLB_Q4AIR2;; G3DSA:3.90.1550.10: no description	OTHER	319	0.05	0.015674	0	0	o	35.19	7.74	0.217408	0.451411	MPRASSRARASTRCDRASGTSRRRRLQRARARRRDVPGATETRDDDDDDDDDDARRPCVVYDVSRALTAYDDVWAWQRGFVHAALRQSTDRWRDVAILCAHPPTVTLGAGSVEAHVKFNLDAPPDGFEVRRCERGGEATYHGPGQLVLYPILNLGADGRARDLRAYTSALEEVALRAMIELGCDASKCHRIDGLTGAWCDGHKLAAVGVRARRWITYHGVALNVCPDLSHFAVVVPCGIDDRPVGSVAQILRGEEGVVSSAFAARVPETRAPMSTRERDELTRRAADAVIRAFADVFHVDVDRRSRAPTPREIDALDLA*
ostta16g00570	0.0045	24	21.12	4207	10.1921	41277.1	47983.1	41165.5	35874.5	34428	43795.5	42744	42155	42071.4	0.406266	20.8	18.28	15.8427	843	2.02023	41727.9	48334.4	43262.2	47775.1	43471.3	47551.5	46884.8	47650	47937.8	48113.7	44002.3	42064.8	41348	36758.7	33943.9	37500.8	35577.9	39592.4	38989	39070.9	33399.2	36923	37862.7	chrom16	-	88305	89471	mRNA	unnamed product			OTHER	388	0	0	0	0	o	42.9	8.14	0.161288	0.46512	MSTRARPSCARERRARTTARASDDADDRARGGRATTRRDALRAGFHLDACRRLTHMNPSLATPWTPTTDATLGEQYARALELASDRERRRTTIGLEAEGGTLRARWRAGRNELAGVVDSGSPFLTTFRRCAASGWGCVDARDVSFVAFESTRETYGLQIDDATSWYAATRAGVGEFNFDELVFGVADGVRGTNAAPFFGLVKYVNRERGIRPSFLQQTDISSFALDFDNQSLTLSRDSLVDPTRAGVLRTVDLRVKGAPVYHYASLCDELWINGERFQTSKPIYVAFDSGTTGMLVDRSLFDASDFQLGCRSVDMKFTDVHGQAKFCGSSLKTCTRDCLFIVKPIDVPWEGVGRDYHIVFAGLSVLRNEGSLVVDADRGLVRLGRFEV*
ostta04g01620	0.0045	24	1.33	55372	8.11857	682042	728638	752393	634819	677193	613788	611182	716161	722160	0.531265	22.38	5.33	4.97023	16029	2.67573	599052	654202	618947	595861	618153	650539	549094	563532	615905	537898	688934	660741	551367	618315	578923	615614	640315	587705	594161	573356	598033	514752	552809	chrom4	-	277960	279049	mRNA	unnamed product			lTP	305	4.09	1.34098	1.5	0	o	32.31	11.43	0.30278	0.420291	MLTTSAHALKPRAVSIAQRSGRQTSARAVIARADAGRDESSQGKVALSAALALTLTVGAAMEPALAVTSPAETRKAATTKGAKVGSAATKSAPAPKAKNNKTATPAQRRKVDYKGAKPQVRRPTPAQYKTTTRPAAKRAVTRPAAKPKARVSASNAKTGPAAAKSGSTRRRVATRSAKGTSTRVARPVRQAKKPIQKKAAKPTPTKKKVSRANPLAILATGMGLGLFAFTNRREEDESVSDVAIRKVTEAPKSRAVPEPVEPEEMEEPEEVEEELEEDVPEGAANAAQDWINKWQSKGRSLFNKD*
ostta01g00150	0.0045	24	0.67	2129	9.1676	23223.1	27940.3	22644.6	23668.9	20798.5	20509.6	22257.8	24567.4	23397.6	0.625014	18.96	14.02	11.0758	753	3.7092	20300.9	23433.3	23482.4	22093.6	21679.8	24457.9	20088.6	20927	21022	21415.1	19489.8	20487.6	17939.7	15510.6	19784.2	17495.7	18680.5	19311.7	17352.9	19408	20175.9	21961.3	20422.1	chrom1	-	25340	26524	mRNA	Phytanoyl-CoA dioxygenase		SSF51197: Clavaminate synthase-like; IPR008775: Phytanoyl-CoA dioxygenase; G3DSA:2.60.120.620: no description	OTHER	394	0	0	0	0	o	44.93	6.92	0.167012	0.420728	MHASSRHGTVAAAAPARGGRGGRDRRPKRADAPDWAKPPARGKQRDFKNEQRAAGGAEKTRQDTPRATTSRSERGVRASEVLRAVAPRTSAKAFEDVSRGTTVLFDDPREVTLEEQLHYEREGHVCIRRAVEGVEMIPMVKAVTGEIIARRLEAYRHRVSVLCPDARTTELKDVEECKRALKKHSQEDVGFLQTFNLHRNESSPAREYIMSKQFAKIAAELMGCERARIYQSCVFVKEPGMAETNWHSDLNMVPLDTNDFVTLWIPLRSLDEDDAALHFANRSHRDFALPYWRTIEGMSDLEGRYEIDTYDELDLGDLTAHHGWALHWSPPQPKDSVPRYALSVCYFADGARRLETEELRRTPHAEDEWSYETWLRDLQPGAVAKHFELPIVWP*
ostta02g03450	0.0045	24	21.66	4609	17.0785	26987.1	31726.9	23591.7	22025.8	24272.5	25183.3	24917.5	34412.3	29767.1	0.875011	18.94	2.06	1.62568	1945	7.41299	26237.7	30700.4	32274	28792.1	23166	25609.1	26554	27009.5	28979	25848.4	20378.8	36584.5	26730.3	24191.9	29805	21074.7	24927.5	23439.5	26414.4	24748.1	21040.3	23397.8	25564	chrom2	-	675713	677124	mRNA	WD40 repeat	GO:0005515	PTHR15271: PTHR15271; IPR017986: WD40-repeat-containing domain; IPR019775: WD40 repeat, conserved site; IPR001680: WD40 repeat; IPR015943: WD40/YVTN repeat-like-containing domain	OTHER	436	0.02	0.00458716	0	0	o	47.76	6.79	0.173157	0.472146	MVRVKTIEIRWHAGDEKTNQPILSCDFNPRTGILATAGADREIKLWSVDADADREISVTHSETLTGHARAVNCARWNTRGDMLASAGDGGEVLVWRRTEEASTSTNAHGDAVTWKPARTLRGHLDDALDVSWGPNETLASASVDNTTILWNVESGSGLVKLQEHSHYVQGVAFDPRGEYVVSQSPDRTARVYTLGERITSKSVKHAKMIKTLEDPSGCASMRDDSMTSFFRRPAWSLDGSFFVLPAGMFKRSSAERSLNTSLVFARHDFNVPAMHLPGGETPSVCVRFNPVLFVKRERQCEHVPTDLAYRIVFAICSQDSVTVYDTSESEPIVHVSGIHCTSITDASWHPDGHTLVVTSTDGFASVVAFRKGELGAVMLEADVPEDVRSLLPSVRARQKPPSSEIQCAPLVPRAETVKTKAVPVRVAPVRIAPIPM*
ostta07g02820	0.0045	24	11.24	108339	4.45873	2.42982e+06	2.33626e+06	2.47486e+06	2.4825e+06	2.51096e+06	2.54724e+06	2.50094e+06	2.23635e+06	2.34943e+06	0.906261	20.78	14.64	12.6758	34964	1.44115	2.42613e+06	2.26775e+06	2.28542e+06	2.20313e+06	2.41556e+06	2.36736e+06	2.19502e+06	2.34883e+06	2.35823e+06	2.37877e+06	2.4776e+06	2.47936e+06	2.553e+06	2.49285e+06	2.39985e+06	2.55148e+06	2.49079e+06	2.49473e+06	2.48973e+06	2.42612e+06	2.49876e+06	2.57358e+06	2.62685e+06	chrom7	+	455619	457097	mRNA	unnamed product	GO:0005524;GO:0004386;GO:0003676	G3DSA:3.40.50.300: no description; IPR011545: DNA/RNA helicase, DEAD/DEAH box type, N-terminal; IPR014014: RNA helicase, DEAD-box type, Q motif; IPR027417: P-loop containing nucleoside triphosphate hydrolase; IPR014001: Helicase, superfamily 1/2, ATP-binding domain; IPR001650: Helicase, C-terminal; PTHR24031: FAMILY NOT NAMED	OTHER	492	0	0	0	0	o	54.5	6.92	0.141522	0.472222	MSAPWASDETTDLPPPPPGFEDVRAGAHGDAVDAIADSLRRTTDVGARAGVVDAPDLALKSDGLREEHAGEVRKTIVDPSTPYSSAKTFEDLGLSAELLRGLYGEMKFEKPSKIQAETLPLILMPPHRNLIAQAHNGSGKTTCFTLGMLSRIDPAVKTPQGLMICPTRELVVQNVSVMERMGKYTGITIASTADPKWDNTNRNKIVDQAVIGTPGKILRWMRERQLACNNMKILVFDEADHMMATDGHRVDSTKILKHLSMSAKAWQVLLFSATFNEAVKSFATKVVPNANQIFIPATELSLDVIKQHRVVVNSVDAKDVLLKEKIFPLCDKIGQTIIFVRTREGARRLHASMNASGYKCTVIEGQMEHSDRDRVVKEFRDGLTKILIATDVLSRGLDVSTVTLVINYDMPVEFHNPRSPNYETYLHRIGRSGRFGKKGAAFNLILGDSERAICDQIELHFNHKIPEVHFNDDVTFEKVLEDAGLMSKEEAL*
ostta04g04740	0.0046	24	5.3	94722	5.65397	1.67532e+06	1.68875e+06	1.85761e+06	1.67181e+06	1.73966e+06	1.5679e+06	1.58382e+06	1.60657e+06	1.68641e+06	0.343767	17.8	7.03	5.21392	40405	2.05699	1.96428e+06	1.80602e+06	1.93391e+06	1.84934e+06	1.92977e+06	1.91609e+06	2.1565e+06	2.09603e+06	2.03896e+06	2.15241e+06	2.10226e+06	1.94494e+06	1.90171e+06	1.91619e+06	2.04474e+06	1.82455e+06	1.95179e+06	1.90504e+06	1.87367e+06	2.07263e+06	2.0611e+06	1.90226e+06	1.83426e+06	chrom4	-	793398	796949	mRNA	Thioredoxin-like fold		IPR002318: Alanine-tRNA ligase, class IIc; IPR018163: Threonyl/alanyl tRNA synthetase, class II-like, putative editing domain; IPR004046: Glutathione S-transferase, C-terminal; IPR018162: Alanine-tRNA ligase, class IIc, anti-codon-binding domain; IPR017933: Glutathione S-transferase/chloride channel, C-terminal; PTHR11777: ALANYL-TRNA SYNTHETASE; IPR004045: Glutathione S-transferase, N-terminal; IPR018165: Alanyl-tRNA synthetase, class IIc, core domain; SSF55681: Class II aaRS and biotin synthetases; IPR012947: Threonyl/alanyl tRNA synthetase, SAD; IPR018164: Alanyl-tRNA synthetase, class IIc, N-terminal; IPR010987: Glutathione S-transferase, C-terminal-like; IPR003156: Phosphoesterase, DHHA1; G3DSA:3.30.930.10: no description; IPR012336: Thioredoxin-like fold	mTP	1183	0.01	0.000845309	0	0	o	128.81	5	0.166964	0.477919	MKLRLYGPTTRSHRIAASARFSGVADDALESAECVMGTTNKTAEYLKEKNPFGKVPCVENVERGSSAFESNAIARYLATIGETGSSIYPDDAWTRARIDGWMDSFNVVDVCGPCWLYPITGTGKARGIVYDEKKEAEAKKVVTDFMSAVNVYLEAHEAVFLVDNKISLADIVGASGLSNVYSYLVPRTEWEAKYPKLLQWIETIYATQEWLESVGTMPVCEEAVTYDPSGDKVLPRPVKYVEEWPSKRVRDTFINYFIEKQNHTPWPSSPAVPVDDPTLLFANAGMNQYKPIFLGKADPKTALAKLSRATNTQKCIRAGGKHNDLDDVGKDTYHHTFFEMLGNWSFGDYFKEEAIGWAWELLTKVYCLPEDRLYATYFGGDESQGLEPDLEAKAIWLKYLPESRVMPFGCADNFWEMGDVGPCGPCTEIHYDRIGGRDASSLVNMDDPNCLEIWNVVFIQYNREEGGMLKPLPAKHVDTGMGFERLTSILQNKPSNYDTDVFMPIFKEIQRITGASPYTGLLGKSDVGEKDMAYRVVADHIRTLCIAIADGAAPGSDGRNYVLRRVLRRAVRFGREKLGAKQGFFAQLVPIVVKQLGYVFPELIEKKKHIVEIIAEEETSFGRTLEKGIAQFKKVLDAATKEGRTVISGPEAFLLWESYGFPNDLVELMAEEVGFTLDNEGFAKAFAEAQEKSRAGGKKSGGVQLLFEAEATAWLQNNDVSTTNDSEKYAVGRPSHTSTVAAILTPSGFVKSTADAEGPYGFVLNSTTFYAESGGQVADTGAISTPNGSVSVEDVKVAAGFVLHTGEVSGTVSVGEAATCAVDYERRENIMPNHTMTHVLNYALRKVAGDGVDQKGSLVDEEKLRFDFSLNKGLTTKQIADIEAVVNEQINAKLSVDKREVALAKAMTINGLRAVFGEVYPDPVRVVSVGPSIDELLADPINEKWVNYSIEFCGGTHLQTTDFAEQFVVLEETGISKGIRRITAATRGTAKKAIARANELMATVKACDALSGEALNTELNVLKVAIDTGSMPTVAREQIREELNRQIKRLLEAAKEAAAAAKAQALVDVQEKTAATKTAGAKYFVASLADETDAGAMREAATIAFKEGVACTLFSKVKGKEFVYVSVPPDVSIDVKGWLAASCAPLGGKGGGGKNGVAQGQGPNVEAVGDAIAAAEAFAKLAI*
ostta05g01140	0.0046	24	21.05	43944	4.96394	885264	920952	852764	840067	828298	902631	872017	928680	936705	0.500015	22.42	16.99	15.8715	7697	0.950794	809534	891902	884534	914805	829762	847681	776269	799163	806000	766433	836807	832639	794289	818606	777823	778630	812363	801721	764839	791708	744519	767686	771567	chrom5	+	168285	169700	mRNA	Membrane insertase YidC/Oxa1, C-terminal		IPR028055: Membrane insertase YidC/Oxa1, C-terminal; IPR001708: Membrane insertase OXA1/ALB3/YidC	OTHER	471	43.34	9.2017	0	1	o280-302i	51.94	4.22	0.168511	0.489927	MNAPGHARGAFDLADGSAMEFVGHVRSTVERVFDVSDGAIAVDGGSSMRDAMMAVQAEERAAKIASGEIQAPQRMEGWLAPVSNALEDLLFTIKGQLLDLGVPYPTGNAIIIVTILVKMVTYPLTKDQVVSSLNMKNLQPQIAAIREKYEDDQERMNKEINRVYEENGVNPLAGCGPALLSFPVLAGLYRAFNNAGIDGAFDEPWFFLPSLAGPTDARDLSWLLPLDADLAPPIGWDDASLYLLFPIMTTLSQFVSMEVLKPEEDEKTKEMQNQSVLLKLLPFFIGYISLTVPAGLALYWFWNNVFTTGIQVYLRNGGAVATVEATEVRIKIPLGCVVIPEDAEILPADYKPEGPSVVWDEEWLANWQQEQIEAAPDAAFENALAAGMSEEEAKNMEEMLRNRLPRKKSIAERKLATETELKALIREYKAKDDAETVKVLEDGLEALRAYKAELKLKAETDELGVEDITMA*
ostta10g02720	0.0046	24	8.35	65247	2.70589	2.4113e+06	2.34534e+06	2.42111e+06	2.54882e+06	2.41637e+06	2.43149e+06	2.37967e+06	2.3433e+06	2.40431e+06	0.562514	26.52	9.71	10.7295	45059	1.77198	2.54286e+06	2.42074e+06	2.47855e+06	2.61275e+06	2.40616e+06	2.56832e+06	2.3767e+06	2.51893e+06	2.56627e+06	2.60794e+06	2.46505e+06	2.75248e+06	2.49577e+06	2.39811e+06	2.61661e+06	2.47322e+06	2.51773e+06	2.6804e+06	2.51507e+06	2.65646e+06	2.43774e+06	2.63675e+06	2.74125e+06	chrom10	+	447881	453193	mRNA	Domain of unknown function DUF814		G3DSA:2.30.310.10: no description; SSF55961: Bet v1-like; PTHR15239: UNCHARACTERIZED; IPR017941: Rieske [2Fe-2S] iron-sulphur domain; IPR008616: Fibronectin-binding A, N-terminal; IPR021846: Protein of unknown function DUF3441; IPR013626: Pheophorbide a oxygenase; IPR008532: Domain of unknown function DUF814	OTHER	1770	39.81	2.24915	0	0	o	194.55	6.69	0.207259	0.445606	MPKRKYTAFDVAASTAAIRRLALGCALANARDVDGEGGDAVMMTFNRPSRDGDGVESRARVRVVIDPSSRAHVTSYARARDGTPSAFVMAVRRAARGKKLRDARQLGRDRAMDLTFGAGDGACHVIVELFGRGNVIVTDANYTVARALRTRRDDDVKTRVEANQPYSLARFHAWRPYGKADVVSALATARVVAGDGELGVEDVTAVDARRPATLREALCRAFGYSPPIAEHVARAAGVLDGSNAALPFADDVRERYVDGLTRAIEDIESWFEGVTTGKRVADAPRVYTKMDAKADGTDEIEVVDDFAPFELKQNEGRRTKTYELPKGLDPALAFDHYVDEYFNELDSQSVILQRRKAEAQAIARLEKTLRDQKNRVEQLERERELEEQRAVLIEYNHEAVDVAIEAVNSALASGMSWDELEAMIKEERRLGNPVAGMIKSMDLANNEITITLENHLDELGEDEDALGKKKRVAVSVDLGLSAHANASVRFAAKKKNADKFEKTLNAQNKAVAAAESKMKSAMERAANVVVATRARQPLWFEKFHWFITSENCLVIQAKDATQAEMILSRYALPGDAFVHADVPQAPVTVVKPPPGSDVRAVPAYSLVQAGAAVMCRSGAWSSRAVKSAWWIPIERVSKISPVAGDALPPGVVHVAHAEKQFLPHTQLVMGFGLMFVVSEKCEEAHKNDRLIRSDFNILLDEENEEEDEEEEKEISGGDDSESVENEDKEVDKLAAFLDGAVGFAGEGVEGKDSDDVDGDDDRERDDGGDGVDGDAVRYRAPQKAQQPSSSGPRMSAKERKAQKKKKQNRSGRDDSDDDDDDFVDPLAALGGGNKKAANKDRADGSSANKPAPRGKAAKLKKIKAKYADQDEEDRELAMKLLGAEGRKKSAGMTKKAARMKEKAANDFEERKLTKPQVPSAPEPAPPKWKRNESAADMSADVDVGEAQPKVEMPLEERLKIESERLSIINRIVAFPLRHDEIEYCLPVCAPIAATNGLKYRMKVTPGAQKKGKAAKLAMDILLRAPFATKDELAAARLVNDADTAVSASLRLQDLHATRCGEDSISKSCRRQGQGQEVQAMTPTRRVTIRDDSPRGTARLRSHTRPPMSLASSSALRPTTSAPSRASTRERVVDRARSTSIRRRLAVLSTTNEISTRARRTSAPRARARASALADPHGLSPDRAAVVGADPEAYSWTKQWYPVAVCDVLDETKPHATQLLGVDLVVWKNGTGTWSVFEDKCPHRMAPLTEGRVESDGTLLCAYHAWRFDGDGNCTAMPQASSAEEEARVKANEKSCAFKRPSMVAQGLVWAWGESGPEAEMESAMTPPLLVPEIDGIGKSGRAACGGFRNHWQVRDLPYGWNAFFENAIDPAHAVVSHHTLVGSRYDDPAGFQCVVERPVTSAGGFRCAIDPAVPPFNTIGKYDAETSYDFQPPALLKIDWRHEGGRFLTSHYCTPTRPGWCRHFVVTIAQRRHEKGDAIRQHRWFKLNLFTLTSPAWLTHVLGPTFLHQDMVLLHQQEKIIAQGEGQKLAEKWKEQVFTPTTADKMTIFFYKWFERNGPIPWVGDASMPPIERDSSKLFDTYEMHTKYCTHCQGALRNTEIAMYGTGAVAVGKLFWVFASVVYASAALGAATNGGAGLNALELVKSLDGSVYSDLFSSFSLGATAFFLWGFAQMFRTYPFSHSEDDIVMEGTAKIGLSNDGPSAYIDFVDRTLFDRSKDSSQGHNRGCECSTCSPHFKDLIKSTMLARAKNGEAETETETKTEEVPVISR*
ostta02g00870	0.0046	24	18.08	24174	2.7028	894406	867978	867547	871614	866066	918700	938628	905547	919168	0.656263	34.22	18.35	2.16404	14483	1.69549	854210	851867	841578	860224	836230	846113	880341	879643	819625	837895	823599	803379	864299	849421	837817	907780	836308	894411	853162	834131	887939	843450	903399	chrom2	-	232774	234318	mRNA	Oxoglutarate/iron-dependent dioxygenase	GO:0016706;GO:0055114;GO:0016491	PTHR12117: HISTONE ACETYLTRANSFERASE COMPLEX; IPR019601: Oxoglutarate/iron-dependent oxygenase, C-terminal degradation domain; IPR006620: Prolyl 4-hydroxylase, alpha subunit; IPR005123: Oxoglutarate/iron-dependent dioxygenase	OTHER	514	0	0	0	0	o	58.42	6.93	0.189901	0.463532	MPDHIYSHSFAQFLRNADNSVVNINPYPYVAFEDVFDDTFLRECLKELKSYLTAHFKETDLFKVFQTTDLANLEDCIRDAHTNVPNLIRLREHLYSPGFRGFVSTVTGTGPLDGAVDCSCNIYTSGCHLLCHDDVIGTRKISYIIYLSDPDCDWLAVDGGQLELYASDRRTVPTHTPVVSILPSWNSMVMFEVSPGRSFHAVREVSAEMKTRVSISGWFHTKERHIKRNQRETSTLDQLHSMIPATHAEWAVLHVNRVLSPSYSLVQDLTKWINPEYLRSESVKRVRQVFEADGSVQLFNFLLPHIAEPIKRKLNREDCRNSRHRCMYDHGYGDSWVVQGPPHVQRYLSYQPLECTLANKRSNSGELLKKLMCDLFESSSFQNWVRAVTGSVCDLAHSEVRRFRPGFDYTLAHAGTKRCSSEIDVTLCLTSGPNPAEWLSGDLGGFKCFIPIGSKSDRADVYEEIGEEQNMRSVTPSFNCLSLVKVNTGIGDFVKYVSTSAKSSRWDIVCRYST*
ostta11g01730	0.0046	24	18.74	4839	0.968303	499740	525048	483933	500843	495503	503931	495552	501994	491119	0.656263	34.22	26.65	13.9985	9871	1.98869	496357	533830	539213	530024	511352	527869	541801	540947	526033	556203	542303	483536	476819	478690	470116	445299	472523	465070	433583	484618	438818	450728	470483	chrom11	-	327412	328197	mRNA	Dcp1-like decapping		SSF50729: PH domain-like; IPR011993: Pleckstrin homology-like domain; IPR010334: Dcp1-like decapping	OTHER	261	0.03	0.0114943	0	0	o	28.07	8.09	0.194764	0.474244	MPPRTVKPREAETRASAPVDAHAEMNLTVLRASDASIESIVAQSKHCVLYGFDVNSRSWVRKSVEGALFVVRRSSAPRDAFVVLNRAGSENFTREIGGEAFELERSPPYLMYRVGREVHGIWFHDESECETMCEAFERVMSGSSVGSVSAGGSIDERATSDSLSALFASASVSGGENPKRDVKASVVNGSNGTTVPRVLQPPRKVMGTSTEAPRATRSKSASVATTAMAVVKPAAVRAALLELIEDDTFIDRITKAIARHS*
ostta09g01140	0.0046	24	2.65	4905	2.4255	202226	207056	208913	200585	203962	193783	198844	199530	205140	0.812512	17.8	9.71	7.20158	2745	1.26369	217222	209890	205789	204859	216009	200419	202044	207544	212466	204129	223472	226086	212903	214313	218497	232953	222747	215999	220190	239259	231120	227502	230689	chrom9	+	167272	168765	mRNA	unnamed product		G3DSA:3.80.10.10: no description; PTHR23125: F-BOX/LEUCINE RICH REPEAT PROTEIN; SSF52047: RNI-like	OTHER	497	0.01	0.00201207	0	0	o	54.57	6.33	0.190913	0.482942	MSPTARAAVTAASSTTASLEAVSDDVLREILILAVRNGKEGGRGASVAAALTCVSRSFRRIVEGSYEEFYERVDLSHGFCAPTDARIRAWAKRGVFKGTKELNLAGCHKLTDATLKTIGTSCEALECLTLSGGSFTKDAFGMLCGSALSEPPALPKLRSFTFDITTPKMTPKQAMGEISRFIHEYRDTLEEIRIGREAPYSPAERRAFSQGAGSFFERVTECTQLRKLDLTNCGEDVRFPLFDLQRSCPLLEELKLNGFGGDAGWHVSGRMEEDFDETCFQSLRVLEVAVSMETTSIGHRYGNSNVNDETLLLFLYGSIETIETLDITGCTQLGDWRNVVWDRLPLALRTFKCARTRLSSDDAAVSHVLSQLCPSLEVLELGCVGANATSVTDAAFTEILHLDGPTLPLRVLRAPGSALTAETLRAIVAPESRFKNLHAIDLAACRSLPREIRRISLDTFPLENIRAVRAFLGSQSSEPDDIVVRDDAPTRARKRRR*
ostta10g01745	0.0046	24	20.22	52927	4.75012	1.11423e+06	1.10937e+06	1.05182e+06	1.05371e+06	1.08205e+06	1.10489e+06	1.11442e+06	1.217e+06	1.18055e+06	0.906261	34.22	4.67	6.65864	10029	0.932615	1.07536e+06	945431	1.05067e+06	1.04411e+06	949431	978832	1.0636e+06	974206	1.04419e+06	1.02746e+06	1.07427e+06	1.14412e+06	1.04938e+06	1.12961e+06	1.11693e+06	1.11114e+06	1.13148e+06	1.12121e+06	1.10755e+06	1.17626e+06	1.13898e+06	1.12733e+06	1.15179e+06	chrom10	+	282930	283676	mRNA	hypothetical protein	GO:0005515	SSF48452: TPR-like; PTHR10098: RAPSYN-RELATED; IPR011990: Tetratricopeptide-like helical	cTP	248	18.44	7.43548	0	1	o78-100i	26.52	6.78	0.182206	0.472267	MFASTHTLFASRARPSASTRASSRARSISCAASPARPDASGLRPLDARTSQHIACVAAQPSKTAAPELNKFQEFGRQYWPAFAVLEGVALVGATVNGILSRKRRLEIERLNAQMRGIMAKLDERDTTLVSEDGSTEASEALAAAKSAMASDHNERASELFANAIAIAEREKDPGAELSARKGLAMSLAAQRKFADAATELETCLRRSQALEQTDGDSVVYGLLGDVYTDLGDFTKAGAAYDMCIRVLD*
ostta07g01110	0.0047	24	0.91	20830	5.0914	409121	403866	440942	387258	399442	379501	400694	429646	431618	0.125019	19.78	4.55	3.74996	15282	2.96282	515793	456774	466962	463099	453904	422997	564190	516951	517734	519503	494679	625175	526421	556374	621855	447645	537241	518937	502913	626718	557880	485594	463893	chrom7	+	158530	160113	mRNA	unnamed product	GO:0000162;GO:0004049	IPR006805: Anthranilate synthase component I, N-terminal; IPR015890: Chorismate binding, C-terminal; IPR005801: ADC synthase; IPR019999: Anthranilate synthase component I - like; IPR005256: Anthranilate synthase component I, PabB-like; PTHR11236: AMINOBENZOATE/ANTHRANILATE SYNTHASE	OTHER	527	0.12	0.0227704	0	0	o	58.45	5.4	0.165353	0.463462	MAARETLRDAFGDAVRGGHNVVPVYRRIFDDQLTPILAYRLLVKEDDREAPSFLLESVVGGSQVGRFSFLGRRPVMEVTAKDYEVTTTHHGTGRSETTTETDPMEVMKRISAEWRACTMSGLPECFSGGWVGFTGYDTVRYQYKSKLDFGEAAPKDDRSLPDIHLGLYRDVVVFDNATKQLYAVHWVMTDEYANVDEAYHKGMDAVDALIDDLQPSKSPTLKQGFVNLQLDQRPSVPKDSTMTKDEFLGAVAQTKEHIKAGDIFQLVLSHRFQRQTHADPFEVYRALRVVNPSPYMIYYQGRDCILVASSPEILCRVNKERTVVNRPLAGTRMRGKTQEEDEALEADLLADQKECAEHVMLVDLGRNDVGRVSKAGTVKVEKLMEIERYSHVMHISSTVTGSLVDNLGPWDVLRAALPAGTVSGAPKVRAMQIIDDLEVTRRGPYGGGIGYVGFTGEMDMALALRTMVVPTRQAKDVNGSREWMIHLQAGAGIVADSNPESEYQETVNKAAALGRAIDLAESAFSAD*
ostta02g03680	0.0047	24	17.44	88435	31.3427	282155	354829	176178	216462	275148	311243	358687	393745	170948	0.218768	23.24	13.56	13.1306	15073	6.49751	231981	234921	209985	229413	281453	270026	272695	229670	229545	254290	245773	244995	253703	244137	213948	228482	225592	224289	218185	213254	206425	200022	172784	chrom2	+	723122	724063	mRNA	unnamed product			OTHER	128	0	0	0	0	o	14.62	9.83	0.135654	0.385677	MSVNVQASLDHHGLTADEQLAVFAYMQRSQQVNAYEVQQHIANGTIKSFGQGILSEAEAKKKNEVARQKSAIELMADHEREKQAAKESRRAAKEAKKQSRLEREEFERTGGQVKLSKKERRKLEMMDE*
ostta18g00660	0.0047	24	23.45	17976	4.10184	438242	467707	464510	398064	422050	430979	451337	405866	465423	0.250017	20.98	4.17	3.64527	11167	2.17925	512424	419095	485691	558570	556268	606978	654317	528527	519169	555104	465983	517432	444953	511561	505956	458462	485022	517700	528178	547828	471041	458581	476920	chrom18	-	125587	126373	mRNA	Pentapeptide repeat		IPR001646: Pentapeptide repeat; PTHR14136: UNCHARACTERIZED; SSF141571: Pentapeptide repeat-like	cTP	232	4.48	1.93103	0	0	o	24.36	7.8	0.169042	0.479885	MSTVHHVAKTISSARTRRTARGERGGGVARARSAREIGRKQEFAWKSLSNARDDVSETGSTRSEIAASVFSTMCAVACASALAMTMDASPALAIPQTSECATNSCDDRDYHGQKLAGTGAFFTKGSLKRANFDGANLEGITFFGADLTGATFRGANLQNANLGQANLSKADLTDAILSGAIVSSAQFDDVKIEGSDWSEVIVRKDILTGLCKVAKGENPVTGLPTELTLMCP*
ostta03g00550	0.0047	24	13.31	2256	2.51709	89627.2	86439.6	87386.9	91256.8	89602.5	93515.7	90612.9	89839.2	88363.9	0.750012	30.18	15.36	19.3152	1662	1.82888	90875.1	84059	83356.3	80446.6	92333.3	94924.6	110088	100734	94675.1	100995	91553.3	84188.1	90724.3	85632.4	89155.2	85432.4	85988	92115.4	88218.6	88656	88442.5	97335.1	90199.9	chrom3	-	97461	98045	mRNA	Histidine phosphatase superfamily, clade-1		IPR013078: Histidine phosphatase superfamily, clade-1; SSF53254: Phosphoglycerate mutase-like; G3DSA:3.40.50.1240: no description; PTHR23029: PHOSPHOGLYCERATE MUTASE	OTHER	194	0.03	0.0154639	0	0	o	20.69	4.84	0.139451	0.476289	MLRHGEAMMSNANEKDADRALTRDGRARARETARAASERGWIPDVTLCSASRRSRETLEVMGEADAAFGAVGRTMYLGSLYHFASLDGQYRTHLAECVAREIGILAACPPEEAACAKVPDARTIMAVGHNKGMEEAATELCGEEVRLLPATAALLEREVDADATWADVLSEGKGKWTLVAVATPDGLVANATSS*
ostta03g03200	0.0047	24	16.09	11858	1.85478	639321	640287	615613	629939	649842	653755	642163	645938	637028	0.843762	19.86	11.33	9.37557	9279	1.45422	638074	573539	602267	595700	601927	648059	601912	635123	600429	628734	657120	648687	631560	667033	630307	657783	682671	672693	630250	666410	653437	686307	665679	chrom3	-	527677	529449	mRNA	Peptidase C48, SUMO/Sentrin/Ubl1	GO:0008234;GO:0006508	PTHR12606: SENTRIN/SUMO-SPECIFIC PROTEASE; IPR003653: Peptidase C48, SUMO/Sentrin/Ubl1; SSF54001: Cysteine proteinases; G3DSA:3.30.310.130: no description	OTHER	580	0	0	0	0	o	64.86	9.26	0.170434	0.432414	MVLSHRSHDENTPTSDRAGVRDDILFRSKLHATPRSKLFADPPSAPRASGTLGAAPERELSTLERCERDHGRVGVGRDEIDHLTPVLAPGGALDRGSPWSERAAYARAHPYAIPPRRLGPFEDVAGVSGRSRALERSKTITDDGREARREARESAWRRASAVGTPRAAGSGAIVYRGYGGSTMGGAPSGLMDTDGERGYGGAATFKRFGAVNIFGHALKKYVSSVKKWDDAGSLERFKSMISSFENGTMVGRAHAEALEWERSRQRTASREPVESLSAKHSATIRDMQESLRLRRENLRQVLSSSTASALDEQLERLTVEAQEAKVKRLREKAARKFLKPLTATQLEAVKDALRAPSSKILAKASFVGQGALEATGKDIATLKKGTWLNDEVANFAIGMLSRRVMESRSEGETQPRAHFFSTFFINKLYQDSGRYEYSNVRRWTLPKRLKYDVLRCEKIYVPVHQAVHWVLAEIDVREKRISYYDSLLGESAVTVKNLKRWICDEAKNKLDEEWDPDEWEECYPKSIPLQKNGCDCGVFMIKYAEYLSSDAELAFSQKHMDYFRDRLVSDILDVGVDDDA*
ostta07g04510	0.0047	24	21.13	10645	5.24915	202795	208507	191799	202196	183591	199818	206750	216119	213578	0.96876	19.62	19.47	15.9167	2928	1.57943	185384	195287	191319	187817	188173	205083	197393	199336	182656	183679	178871	181093	179426	171755	181610	179704	173848	191718	174540	187563	176831	187329	183412	chrom7	-	732042	733538	mRNA	unnamed product	GO:0016020;GO:0016772	PTHR13205: TRANSMEMBRANE PROTEIN 15-RELATED; IPR000374: Phosphatidate cytidylyltransferase	SP	498	196.27	39.4116	23.64	8	i12-31o51-70i200-222o274-296i332-354o374-396i403-425o440-459i	51.95	7.59	0.213669	0.576506	MRAPTPGEARAVLTAAIGLLAAASRCADVATSSSDPNGFLRSLFTLDVSDGFLIACALFAILGATRRSLVDSTYDAIGRTCAISTLMTLGGSTTRAGRTRARALSASASVAYADAWSPATPKKAFISAFGWVLLSRVLNGAFVPEAIAVACARACAWGLHGASAEGDTTALSIGFAVVAEWCAQIWLDSRVGGTAKYSEASALGGAYALAGCAFLLASARLVCWAEPASRATQLGVVAAALVVPEMFYRVTSSSRLGMVPGLIRYVFATTKPDALASLATLWCTGVATALGLAYNARSLPLTMRRKAFHFLAVVMFAPTLVPDSEHGELIRVAFTVAFALFAALECARVFDAYYGHGLFGWKLSIFFAQFVGDTVVSLLILDHFSLLLGVAVPIWLSDDQNSLVPWAGVLTLGVGDSFASIVGSAVGRHRVFGEKSFKTLEGAIAFAVSTYVAALYVGVDVDPTRLAFACVGTALCELSIEGADNLVLPLVFTALLSA*
ostta07g04460	0.0048	24	7.26	19151	1.81902	1.05282e+06	1.05446e+06	1.06842e+06	1.05747e+06	1.09668e+06	1.02285e+06	1.04175e+06	1.02712e+06	1.05382e+06	0.0390896	22.86	16.58	15.7925	53881	4.40166	1.22411e+06	1.06495e+06	1.14334e+06	1.20084e+06	1.22471e+06	1.30119e+06	1.30161e+06	1.17637e+06	1.3344e+06	1.22482e+06	1.17661e+06	1.25283e+06	1.21108e+06	1.24667e+06	1.32305e+06	1.05029e+06	1.18285e+06	1.24098e+06	1.31793e+06	1.37275e+06	1.23317e+06	1.18585e+06	1.16408e+06	chrom7	+	727430	728446	mRNA	unnamed product		IPR001932: Protein phosphatase 2C (PP2C)-like domain; IPR015655: Protein phosphatase 2C	cTP	338	0.02	0.00591716	0.01	0	o	36.21	5.56	0.154117	0.460815	MPARALDRASVASIARAPGTRRPRATHRLAAIARASVVRTSVGTATVRGTVRKQNEDRYATWTNTRGDATAPTTIASVFDGHGGSAVSEWLRERLNDMIAREWAEAEFSLDALRTACLKADKELVQPPEGFFASFGERGVGGAKCGSTAAIVALYEEGGSTRIATANVGDARILLIRDGKAVQLSVDHVPDDENERKRIDRGNPNLRKSLVSFTNGSWRVGGVLALSRAFGDSFLKESGRFEGLGERNADYGSGFGLNAEPDCYIESVTEADTWILLSSDGLFENPERGGGGGWRNEEIAEYLAANTSKDPEALAKDLVAQAVAKGSTDDVTVTLLRL*
ostta03g05510	0.0048	24	7.81	38557	14.1332	272812	255351	336686	278704	330548	256464	238133	232369	254241	0.0937691	24.82	9.25	9.56604	17161	7.48215	229359	214403	209081	233841	287570	239193	206836	209169	212712	200142	242472	231315	259608	240303	204032	225618	233992	224405	272770	211026	247112	224636	215671	chrom3	+	914149	914727	mRNA	unnamed product			OTHER	192	22.86	11.9062	0.45	1	i161-183o	18.35	10.96			MAMTMTTRGATPVTPVTRRARXXXXXXXGGTAAASTATPASPFGDAASGKPASPFGAEAAKPAAKPASPFGASVTPAAGGNTPAQSPFGAAEARSPFAAAPGSNAAKSPFGGASSAKNPFNEPEAALYGAAPAKKRASKPVVEEQKKSLLESLPRPTLGQVVIVLSFTTIISLMLGTFWVVVNAGGVHFNDA*
ostta18g00920	0.0048	24	6.15	79572	3.04858	2.61014e+06	2.64415e+06	2.71735e+06	2.64254e+06	2.7147e+06	2.53521e+06	2.46406e+06	2.58728e+06	2.57581e+06	0.281267	27.84	8.08	9.3728	40593	1.50313	2.70056e+06	2.78416e+06	2.73915e+06	2.77944e+06	2.81245e+06	2.73807e+06	2.56171e+06	2.63362e+06	2.77769e+06	2.61209e+06	2.71779e+06	2.71578e+06	2.85992e+06	2.5916e+06	2.69096e+06	2.71538e+06	2.65675e+06	2.6107e+06	2.75251e+06	2.7198e+06	2.7183e+06	2.55463e+06	2.6699e+06	chrom18	-	170483	171555	mRNA	14-3-3 domain		IPR000308: 14-3-3 protein; IPR023409: 14-3-3 protein, conserved site; IPR023410: 14-3-3 domain	OTHER	264	0.04	0.0151515	0	0	o	29.84	4.43	0.173476	0.430177	MSGDGDDDARALSREDLVYKAKLAEQAERYEEMMDCMSEVTLKSGEEELSVEERNLLSVAFKNVIGARRASWRIVSSIETKEEAKHGKDSDKCKLIASYKANVEKELTSICTRILDLLKNHLEDRCSAGESKVFYKKMKGDYWRYLAEFKGGAERKEAAEETLLAYKSAEQTAEAELQSTHPIRLGLALNFSVFYYEILNAPERACQMAKKAFDEAISELDTLGEESYKDSTLIMQLLRDNLTLWTSDMNDSQATGGAEEEDDE*
ostta03g03820	0.0048	24	22.02	28376	8.41486	337213	373782	324026	324443	322538	312476	302572	434543	303323	0.281267	34.22	10.56	15.0568	7151	2.34182	305361	291958	284308	292652	313942	297141	285522	303554	291227	304063	291678	317522	301047	315355	313648	298998	339400	355082	307858	308831	310709	310869	282580	chrom3	-	631257	632070	mRNA	Isochorismatase-like	GO:0008152;GO:0003824	IPR010422: Protein of unknown function DUF1014	OTHER	215	0	0	0	0	o	23.58	10.05	0.161699	0.388165	MPSTANVRRAQKTERELTAATEKAEREKKQAEDAHWAAAGDGKKSKAAQRADADAAAADAKAAAKEEARRQAAAEEAQWGTKRDGKKKVTQFDLMKGQEMDAKARLRAKFAAKKVEAKIQDEDETDAIVMRENENRKQDVGVASGMDAALEALTIGERSASPAPLSGKAAYAAFEAEKLPELKLEKPGLRKQQYADLLSKLWDRSPQNPRNQLKQ*
ostta14g01190	0.0048	24	21.22	8394	9.07849	92460.3	99093.6	90077.2	79826	83685.3	96054.5	88423.8	103857	98665.1	0.562514	17.8	3.07	2.27692	1710	1.89278	90343.4	96506.3	98317.7	100183	89565.3	98296.2	103927	91133.1	105802	91510.5	90052.2	92665.2	83783.1	81779.1	88307.4	80632.5	82391	93847.1	83228.3	96955.1	82027.4	79057.9	77586.8	chrom14	+	205313	205729	mRNA	Proteasome assembly chaperone 3		IPR018788: Proteasome assembly chaperone 3	OTHER	138	0	0	0	0	o	14.77	5.26	0.15461	0.511192	MFPPRSGACACEIASVHTEFLITEYTDRVLVVATQIGKLGTVYHLRRDVPGELSLQRADADALADDEGLARCETLIGRRDDATLDACARRIGEVLFARGLEKPIVCALGLRSGCGLEAKRAVASTAIERASELLGIAQ*
ostta02g05060	0.0048	24	17	17935	2.81208	637784	631564	629809	620137	625419	663416	668623	631018	632289	0.625014	20.46	11.67	9.94867	11333	1.85838	609831	625738	610757	630540	634003	656322	617270	618225	616876	616927	619104	597553	605942	593964	586869	582251	595089	608229	620647	584768	587782	585188	622229	chrom2	+	988011	990323	mRNA	Glycoside hydrolase, catalytic domain	GO:0005975;GO:0003824	SSF51011: Glycosyl hydrolase domain; IPR013780: Glycosyl hydrolase, family 13, all-beta; IPR013783: Immunoglobulin-like fold; IPR004193: Glycoside hydrolase, family 13, N-terminal; IPR014756: Immunoglobulin E-set; IPR015902: Glycoside hydrolase, family 13; IPR017853: Glycoside hydrolase, superfamily; IPR013781: Glycoside hydrolase, catalytic domain	OTHER	770	0.03	0.0038961	0.01	0	o	83.12	5.22	0.170003	0.479091	MRIDQSVARRVQRRHGFEIRSVRINTLAQSANSTAFKTTLHASSGRVVRVERTLDPSRSVYVLRFTLDRDVDGEAVVRGRNAARVHFGLTRESAREWMCLEDAPIDSEYDEETNATRVKFDEETSACTIEIPEYAAPASAQFVLWDAERDAYDEPSGSSASGGAFSVPVGYGYGHARELGASVSSYDAIAKTGEFNIAVLSRKAEACALVLQYGENTMELALNPSSHRTGNVWHVSVPFGGANDVLHAPTREDDVTYGFRFEGDPEGRGGSRFFPAQVLFDPRAIELRKPLNAMEEPTPTPRYMGSLAAVLERRETMTRETSSSANARDDTSSVTLNVDVSTLTSAGTLNAALEELCRLRSVMRFNAVALAPIQARSADGRADAPVSFFAIDPRFGTRADLRAFVNKMRSFGVEVWMRFVLTQTGEGTDEAPRSESLRGVDAASYFQLGESGGLEPAGVPMTTALNPCSAPTMALLTDALRQFALHDGVASFIIETGGGVVRGPLGRSPLLEKLSHDAVIGNAPKKLWLTPSTDECGKMPSWGIIGEINSKYARVVEQFFAGTPGVLNDMSLCLNGSPDIFRANRDARHGMNAIAAKPRLVTSPAAAADDATDPVERAKLATLFTSSGGALIDFDALDPALLPFVAQLAEFRHEFEDVFAADVSVGSVQWIEPYSGGAPNFAASDAPPALACLRRDLTGLTVREIWIAYNGTNTDVAAKLPQAPSGTSWTRRFDTSLPQTERFIAAHAMSAVVVNKPRSVIAYVATTSTA*
ostta08g00950	0.0048	24	20.66	4127	9.06113	45546.2	49296.5	39432.1	41874.1	41222.6	45776.7	47328.3	48540	50899.1	0.812512	27.36	20.57	23.4498	1701	4.16801	40810.8	39213.6	47741.7	41573	39533.1	44826	46706.7	45865.4	42211.9	44085.6	37678.6	43329.8	39387.6	39016.4	42693.8	36515.4	39869.4	42196.7	33576.2	36970.8	36788.8	40192.1	37865.8	chrom8	+	162828	163565	mRNA	unnamed product			OTHER	245	0	0	0	0	o	25.79	10.48	0.223103	0.429796	MGDARARRAVGTTGRGRVVGATDRGDDGTATVRATATTDADADADAWRLERDAKRGTSALERASDAVARARALARATADASGRNRFLQRARVVEDAVRARVVAAERAFEAVAGTSALERARGRTRAAARDGGAERGAGSFSFARDDGGAREVVDDDGSSDASVDGFGVDDSDDSDADPDVRDVDEARREIARLLRASKSRRKAARARHIAQNRTTAHSALDGRKKLIGDRIAVIDGLLSALAETT*
ostta04g01460	0.0048	24	12.88	26293	6.19796	424220	376522	406538	456610	414705	470167	446203	403094	419922	0.937511	17.8	15.9	11.7925	6005	1.37261	437489	408316	416848	418365	430862	421136	420711	439170	411376	434100	417577	426279	436473	435145	421533	452606	457545	480514	449545	432970	432653	490072	490964	chrom4	+	254841	256415	mRNA	Peptidase A22B, signal peptide peptidase	GO:0016021;GO:0004190	IPR003137: Protease-associated domain, PA; IPR006639: Presenilin/signal peptide peptidase; SSF52025: PA domain; G3DSA:3.50.30.30: no description; IPR007369: Peptidase A22B, signal peptide peptidase	SP	524	204.44	39.0153	17.27	10	i7-29o178-200i238-260o265-284i296-318o328-350i357-376o417-436i448-470o480-497i	57.46	5.67	0.172506	0.540204	MRACSCLGILLLTVVFASHGANAASLCAVRQEAKVLKVELDYQDELTVFPGALALFGGDVEGNVTRGPWTLGVPKDNEDAYGCSAISGFTDNVLIVKRGKCEFYDKAKVAQDAGAKAVFIVSDGEDFTTMTCNNNNPLDVVSVMLAASAEKTLMEAVNVPGVTAKIALAPNVPYKMDFVASGALVFFALATIILGGRWSLKDTKSNLSSKRDEESDGLNDGGRNERQEGIEINEYTAFWFVLMASVVLLILFYSMQHWIFVLMRGVFAFASFQGLQIIFLEGLISQRKPTSHDSKLVLPLIGTVHKMSIPAGVMAGIVVATWLIFRQASWAWLLQDIMGLAFLTNVLRLVHLPSLKVATILLSCAMAYDIFWVYVQPHLFGKKSVMVTVARGGEKGESLPMLFLFPRISGSAGDYSMLGYGDVILPGLLIVHNLLFDNRKRESEVKYFYFFWSIVAYVVGMCLTFTALYFEVGGQGGQPALTYLVPTVVGTTSYLAWRHNDLGEMWRGFDDEYVPLPSESSSVL*
ostta13g01390	0.0049	24	0.57	598	5.64674	10590.2	12551.6	12240.1	6798.61	13673.9	9638.97	8758.63	10257.2	10802.4	0.281267	22.14	10.05	9.27112	434.2	4.48972	9670.98	9341.04	10300.3	10244.2	12080.8	10285.5	8889.31	7982.46	10114.7	8196.7	12149.9	9101.58	10528.4	9959.37	9540.69	9163.52	12083.2	8889.67	9589.9	9673.49	10036.9	7479.11	7130.85	chrom13	-	240178	242646	mRNA	P-loop containing nucleoside triphosphate hydrolase		PTHR10887: DNA2/NAM7 HELICASE FAMILY; G3DSA:3.40.50.300: no description; PF13086: AAA_11; IPR027417: P-loop containing nucleoside triphosphate hydrolase; PF13087: AAA_12	OTHER	822	0	0	0	0	o	89.06	9.93	0.19827	0.464909	MDASESSRGRARRAARGRRQRGESEETGSRARARTAAETTRATRAVKRRTAVRDLTETPTAAEETITYGKAASRDPRKAAEEREKLWARLGATKNGASGTSYAHLLDGGARAHGGSAASTSGTRSRGSNRAALRLGFAAHRERFAKGLKCELEEEMALSEKRLNTWTLERLVSEGYAILGMRARYEGMLQRDALVRLTIPFADASDMSPLGRELPYHRFTTGDMVQMSEGDEHDAAGGITGVVALRSMHFITVAVHEDDLARLIETGSKWRVDLSANTVAHDRSLAALVAFSEPGGMPGSSAAPRRTDDRKSSTSYSILQRALLGVPDENGTLEQLANMPPQWAGKEQKQNLAAAIKLVRDPLNPSQRVAVKSATSSSLAVWQGPPGTGKTRTLIAYIGAAVHLASIQRRRGKGPVVLASAASNVAVDNILEGLAKEKFVIDGRPLRVVRLGAPAKVQPWLQELTLDAQIAQHPLGRQAAAMRDAIRGLSGPAYARQRKQATQLELTAAKSILKSVDVVCSTCVGAGDDLLEDLTFPVTVLDEATQCTEPAALIALSKALSAVLVGDSRQLPPTVVSRDAVDAGLQISIFERMERLGVKVSLLDLQYRMHPLIAEFPSQAFYSGKVGSAPTPQDRPIVPGVAWPKPNVPVVFLEINDAECRAPDGNSLYNVEEAKTAITVVKKILASGDLAGPGDIGVISPYAAQVRLLQEEYGVLGTAKRNYLDYTDEDKMKELEIRSVDGFQGREKEVIVLCTVRSNTGGGIGFVDDPRRLNVGITRARRGLIVLGNRRTLSTNEIWRKWFKWIDQYGCALGDYKNFIGR*
ostta03g05120	0.0049	24	20	4191	1.45682	287682	302715	302700	247504	302818	295584	277884	285690	286559	0.437516	28.48	6.53	7.74893	7332	2.6953	272030	301695	303125	280640	291500	296276	259967	265215	278090	264731	298862	252622	278702	271190	262220	260001	270978	258808	276889	269393	265914	239596	238235	chrom3	+	850537	853770	mRNA	DNA mismatch repair protein MutS-like, N-terminal	GO:0005524;GO:0006298;GO:0030983	G3DSA:3.40.50.300: no description; IPR016151: DNA mismatch repair protein MutS, N-terminal; IPR000432: DNA mismatch repair protein MutS, C-terminal; IPR000305: GIY-YIG nuclease superfamily; IPR027417: P-loop containing nucleoside triphosphate hydrolase; PTHR11361: DNA MISMATCH REPAIR MUTS RELATED PROTEINS; IPR007695: DNA mismatch repair protein MutS-like, N-terminal	OTHER	1077	0.48	0.0445682	0	0	o	116.4	5.94	0.176318	0.481677	MDAREGGFDVDFWWTQIQNFNASAKPSTRGMIKRLDRNDPLGVDLGLRGASTRGVVREGSTKRLTLYDYALLVKRAHPRKVSLIRVGEFYECLGYDAVMLVMYAGLNPMGISGVPKAGCPAVKIQETLDRLTSRGFSCVVCEEAPTMNKYGQPPPPKDRYIAAIVTPASPNYVKGAASMGEDVDFGDGGAPPVIGLASSALGYTVVQIEPDLRRVSVLEGLTAEAAAAKLSSGGIAPPLYRHESLGSGHAQSGRNAAGTSAPSRRLRWEVQSILSAAEGVDAVKYSGDVVDKLLDLVRLDHGISPNQMFTRVNVENNGRPAPLSLSTAQQLGILPTRSVPPLLTHLLPERSVPAACRSYLQELLLHPPPPETAMSIQEACTLFMKTTSAMPQLEVLPPSKVAKLLSQREASHTFFADLASMARGVSALLTHQDENMRRAGDLMIDPTSLKLGSKLTGDILAKSCIEATSMIEAVISDDVLNGALILRDKIDDRDDDDGDSDDRDDSAFIMEGTDQPLKLENIPNRFTFENERWRGRVRQEHISEALEKVEKTARKLEKVVKEDLIPVIEEVSAERKGKAKKCELEYDMRNNSLWVRHIPKSVKRCDSLIHPRDRFGKEVADRWSTERVEDALDDYRVATQRAAKAVSDTLANLAEDLQEHISSLVGAATLSTVTTAILAHASNAINKRWSCPTLLPEGDTASPLSVEGLVPFWMRMDGAETVPNTFDLEGLVLLTGPNMAGKSTVLRSVAALALLAQCGLHVPAISAQVPRLDSLIVRMASTDSPVEGLSSFAVEMLEIKSMLSSCSARSLIMVDELGRGTEASHGTAIGGAVVEALDECGARGIFATHLHGILDLPLRVSPYTQRARMETAHTEDGILRPTWRMIPGECRESLALQTALDCGIPRSVVARANVLLMEEAKLPLIGSSIVASTMSGLTNEDTNARNGGDVNALKSILADAATKAFQMDDVDVISVGPNEMPPLSSAGQTCVYILRRGDGWCYCGESDHLPTRLTSHRQSTVRLIELVYVAVPKEAGGKSAARSLESRVIQALNLARVPLWSDQDASHKNFGAASSSG*
ostta06g00460	0.0049	24	4.74	30766	9.60101	320446	316322	390357	318191	320236	285915	298766	302908	330870	0.562514	18.48	0.99	0.7623	4641	1.28289	361760	327229	355297	361276	366458	341846	403320	380172	378802	396360	360880	350410	379178	377603	377408	343700	363539	357449	353402	346804	354705	334115	348774	chrom6	+	77022	79664	mRNA	unnamed product	GO:0002161;GO:0006418	IPR001412: Aminoacyl-tRNA synthetase, class I, conserved site; G3DSA:1.10.730.10: no description; PTHR11946: ISOLEUCYL, LEUCYL, TYROSYL, VALYL AND METHIONYL-TRNA SYNTHETASES; IPR015413: Methionyl/Leucyl tRNA synthetase; IPR009080: Aminoacyl-tRNA synthetase, class 1a, anticodon-binding; IPR014729: Rossmann-like alpha/beta/alpha sandwich fold; IPR002302: Leucine-tRNA ligase, bacterial/mitochondrial; SSF52374: Nucleotidylyl transferase; IPR013155: Valyl/Leucyl/Isoleucyl-tRNA synthetase, class I, anticodon-binding; IPR009008: Valyl/Leucyl/Isoleucyl-tRNA synthetase, class Ia, editing domain; IPR002300: Aminoacyl-tRNA synthetase, class Ia; IPR025709: Leucyl-tRNA synthetase, editing domain	OTHER	880	0.01	0.00113636	0	0	o	98.08	5.13	0.170077	0.456086	MARAVVGADASRDASTTTNEGGYPFGAIEGKWQKFWSDDKTFKTPREIDASKPKFYALDMFPYPSGAGLHVGHPEGYTATDIVARYKRMTGHNVLHPMGWDAFGLPAEQYAIETGTHPSQTTVKNVGRFREQLQSLGFSYDWDREVATCDAKYYKWTQWIFLRLLEKNLAYQAEVPVNWCPALGTVLANEEVIDGLSERGNHPVIRKPMKQWMLKITEYADRLLEDLDELDWPDSIKEMQRNWIGKSEGAQLGFSVDGMADAKLEVYTTRPDTLFGATYLVVAPEHPMIDALATESQKDEVVAYCETASRKSDLERTELSKVKTGVFTGSYATHPLTGDKVPIWVADYVLGSYGTGSIMAVPAHDERDYDFAKAFDLPITEVVSKPDGVEGVHSGGGKMMNSACSAIDVNGMDNVEAGVKITAYLDKNGIGRKQTNYKLRDWLFARQRYWGEPFPVVFPEDEPNLAVPVPESELPLILPETDNFKPSGSGEGPLANCEDWVKTVDPRTGKPARRETNTMPQWAGSCWYYLRFIDPTNEDALIDGSLEKYWLPVDLYVGGAEHAVLHLLYARFWHKVLYDIGVVSTKEPFQRLVSQGMILGEVEYSAHVDENGQFVEGNKTSGMSTIKVASGDVTKKGDGFVLTANPKVKVSARAHKMSKSRGNVVNPDDIVSAYGADSLRLYEMFMGPLRETKVWQTKGVEGCFRFLARTHRLMDKMTDDKPDEEGLKALNKCIAKVTEETEQMRFNTAISAMMELTNACTKMDKVSRDILEPFSLLLSPYAPHLSEEMWERLGHSGSNSKTSWPVADDSFLVEDTVDIGVQVNGKMRGTIQVSLETSQDDAMALATAMESVQKFLGPDIKKIIYVPGKILNIVAPQPKK*
ostta02g00130	0.005	24	10.36	30485	3.99449	763175	695117	776385	780495	812193	761615	777909	742244	759445	0.0117399	22.04	17.61	16.1718	69956	6.89603	1.01444e+06	741350	788949	831864	902955	846443	1.14298e+06	1.05671e+06	994739	1.04964e+06	950421	1.01009e+06	1.0959e+06	1.09024e+06	1.16628e+06	956931	1.07168e+06	1.06024e+06	1.07135e+06	1.17974e+06	1.20037e+06	1.09318e+06	1.0156e+06	chrom2	+	25300	26846	mRNA	Pyridine nucleotide-disulphide oxidoreductase, FAD/NAD(P)-binding domain	GO:0055114;GO:0016491	IPR013027: FAD-dependent pyridine nucleotide-disulphide oxidoreductase; IPR012999: Pyridine nucleotide-disulphide oxidoreductase, class I, active site; IPR004099: Pyridine nucleotide-disulphide oxidoreductase, dimerisation domain; PR00411: PNDRDTASEI; PTHR22912: DISULFIDE OXIDOREDUCTASE; IPR016156: FAD/NAD-linked reductase, dimerisation domain; IPR006324: Glutathione-disulphide reductase; G3DSA:3.50.50.60: no description; IPR023753: Pyridine nucleotide-disulphide oxidoreductase, FAD/NAD(P)-binding domain; SSF51905: FAD/NAD(P)-binding domain	OTHER	482	0.84	0.174274	0.04	0	o	51.66	5.5	0.164959	0.492669	MVGDSGQDKDYDFDIFVIGGGSGGVRASRLASTAGAKVGLCEMPYDPVSSEQTGGLGGTCVIRGCVPKKLFVFGSEFSAQFEDATGFGWDIASSKFDWQRLLNAKMQEIQRLNGIYKKLLHGSGVTTFEGAGKLIDEHTVEISGKKSTERITARDILIATGGRAHVPDIPGAHLGITSDEALSLLELPEKILIIGSGYIAVEFAGIFAGLDVTVDLVYRQPLPLRGFDDDLRRTVKTNLQSRGITQHADCQVFSLSKDDTGRLAVETTTGVLKTDVVLFATGRVPNTSRPSLGLDTVGVDISVTGAIKVDEYSRTNVSNIWAVGDVTNRVNLTPVALMEGMAFVDTVVKGVPTKPEYDNIPCAVFSQPPVASVGLSEQDAIARGHKCDIYTSAFTPMKYSLSGRNEKALMKLVVETYSQRVLGVHMVGPDAAEIMQGFATALKCGATKQQFDQTVGIHPSSAEEFVTMRTMTRQVGGDAQRD*
ostta07g04730	0.005	24	20.46	3503	7.51786	46595.7	55893.7	43643.7	43262.9	41645.9	48205.4	47302.2	47417.8	45394.2	0.125019	25.96	11.13	12.0389	2712	5.36101	50587.5	37695.3	43332.9	60178.4	48485.9	50293.7	49528.7	48170.8	55966	52521.9	50980.8	55340.5	50724.6	52464.3	45510	49606.3	52782.7	51836.1	53766.7	51403.4	50572.5	51679.9	50082.6	chrom7	+	765206	765979	mRNA	unnamed product	GO:0005198;GO:0009507	IPR006843: Plastid lipid-associated protein/fibrillin conserved domain	OTHER	257	0	0	0	0	o	27.79	10.78	0.233918	0.453696	MARVTPTSRTSMTTSSRRWRARGQTTRRADAGASASASASASASEGTRDVDAAKRAVLAAISSARRRDGANARVDVERAVATLENLGPGTRSANGTWTLAYSYKPSRESSVLESLFVPDEAVETMTKLTYDVFFKFAPWLAGSAETSRRGTRNAQVVDVARRRVRNDVDVDISDTLSLRIGVEGEIETDDEFARRASVTFTAFDAQLVAKPSGGMDFPKVSAPLPRPRGSLETTFCDESMRVSRGGRGGVFILTRVH*
ostta03g03470	0.005	24	21.78	8156	10.4885	77761.6	89954.7	69174.2	73378	69139.3	74619.3	75854.1	87848.3	82125.1	0.171898	21.8	5.42	4.92317	3076	4.75224	64727.3	71901.2	73621.3	68435.5	67689.8	65156.5	61874.6	61683.3	69526.1	58102.7	65190.3	70197.9	56531.4	60512.2	69771.3	59583.2	67738.5	64561.2	51968.3	62200.1	63603.3	67813	66339	chrom3	+	580603	580992	mRNA	unnamed product			OTHER	129	28.7	22.2481	0	1	i107-126o	14.58	8.72	0.158134	0.47416	MALAKAALKRGEAALANGDTATAITEMSKVERLVPREYKLNQRAWLALSEAHKKAGDGDGYLEYKNKTWWWGRGLRWPGWYIIAYLSARSAYFDAKEEEATFTMNEALLIAPLWVGGLYLLVTYGLPDY*
ostta08g03130	0.005	24	22.72	6840	13.92	49137.9	54963.5	50988	40642.3	40673	49546.9	43310.3	56969.8	56009.4	0.500015	24.2	3.81	3.84175	319	0.869066	36706.1	45914.8	45709.7	41804.7	38507.3	38559.3	37210.5	33393.7	39619.6	32484.1	38747.3	39945.9	34456.2	36956.2	39572.1	35125.5	37477.7	35799.2	32673.9	34201	30590	29813.6	28971.7	chrom8	-	534290	534865	mRNA	unnamed product			OTHER	191	0	0	0	0	i	20.86	9.95	0.336816	0.400698	MPCPKGTRTKGLSKRYTKGLRHAAVTKRARTETFLKRTAFIEEKLKEMDAQSDDAAASRAMRSSAIDAVPTIEGVMPLRPIPNKRGTTIDVETYRAATRDASASKGVASTSGGLIGRLAFVERTDVGTETVGTEEGGGEDEDGEDDDANEEDTREEVPTPALEAPVERLGSEKRRKAKLKKKLRAKKQRRC*
ostta01g04330	0.005	24	21.2	4708	3.9421	119429	131720	121441	111228	114319	119155	122142	117879	117546	0.500015	17.8	7.86	5.8295	4667	3.56932	130753	126056	133989	136739	137506	129663	137778	131495	145409	150181	152074	135147	121810	122313	129065	118074	126697	117154	129484	128160	130278	114958	122537	chrom1	+	704064	704822	mRNA	Thioredoxin-like fold		IPR002109: Glutaredoxin; IPR012336: Thioredoxin-like fold; IPR004480: Monothiol glutaredoxin-related	OTHER	252	0.04	0.015873	0.04	0	o	27.35	6.71	0.204205	0.475485	MGRPRGRGRASASDGATPALASAELVVIANDGHEDARVVTTPGVYAMYDAGGTLQYVGLSRRVRASVKTHAFEIPQYCHAVRCLAMPDASKAELQTAWKTWVMEHVAASGGLPPGNAPGNKLFSERRARPSKACVRLSDGKDPEMSAEALTEAIARCVKDHKVVAFIKGTREEPDCGFSHRVVNVLHDLSIDFDTVNVLDDYYNPNLLFVLKDFSDWPTIPQLYVNGEFVGGHDIVNSMYESGELKKLVGAA*
ostta12g02710	0.005	24	22.72	4245	9.99483	42472	49568.8	39345	41093.3	36982.9	40683.1	40329	46522.2	45251.3	0.562514	27.08	0.55	0.620583	1452	3.35756	43245.7	53612.2	50191.6	50004.4	42050.7	36217.9	46916.8	47753.5	48495.2	43427.5	43131.3	48703.8	38896.8	38905.3	45732.4	40569.3	39819.7	43977.9	37955.8	43896.6	37485.7	40475.7	33184.7	chrom12	+	455407	456354	mRNA	Mitochondrial substrate/solute carrier		PTHR24089: FAMILY NOT NAMED; IPR002067: Mitochondrial carrier protein; IPR023395: Mitochondrial carrier domain; IPR018108: Mitochondrial substrate/solute carrier	cTP	315	56	17.7778	9.7	2	i81-103o123-145i	32.55	10.02	0.229863	0.533228	MSAAPVSRPPRPSRWAPSTTRARARTRALPPVVAAAVSGGVAACVSHSASVPLDVVKTKLQTETFEDVSALGVAREIARRHGVVALTAGWTQTFVGYGLQGALKYGGFDAAKRLASVDGDGSIASLVTLALCAMCAEIVGSAVLTPMEQMRIRAVSDAGYGGLSFGEAARRFGREGGFGTTLGNLPVIYAKMLPYTAVQLVSYDVFTRVLADSGLTSTATTRPAAALLAGVLASLASQPGDTVLSVLNKGRASGAHAEDDGGTSIQIARPSAITVASELGAIGLMTGWRARLLHTGSVVFVQLLIYDFIRDALAR*
ostta06g02850	0.005	24	17.35	179282	5.39755	3.32154e+06	3.25323e+06	2.89527e+06	3.23657e+06	3.32519e+06	3.35577e+06	3.49144e+06	3.58656e+06	3.4283e+06	0.562514	34.22	25.49	12.3445	234895	5.65782	4.15169e+06	3.70875e+06	3.61066e+06	3.80152e+06	3.51064e+06	3.78644e+06	4.71828e+06	4.66644e+06	4.38787e+06	4.78074e+06	4.49608e+06	4.01678e+06	3.94709e+06	4.06274e+06	4.48722e+06	3.50192e+06	4.39616e+06	4.06105e+06	4.02487e+06	4.94894e+06	4.09846e+06	4.27747e+06	4.04701e+06	chrom6	+	484049	485216	mRNA	unnamed product	GO:0045454	IPR005746: Thioredoxin; IPR013766: Thioredoxin domain; IPR012336: Thioredoxin-like fold	cTP	357	0.01	0.00280112	0	0	o	38.82	6.68	0.137132	0.455867	MLATRCATRINARTGTHGGTTKRSQPSARAVVARAASGDERRAAESARVLERTREIRNSNELDAALALAGENLVMLAIESDEECYGGDSAWSGADAKMESCRQLSASLARIAREAKDVTFCSINVVGHEDSRALARELGVQQFPTYQYYKKGELIWEHVGAGAGSHEKIAEGVLYYGNTGAGGMKTTEYITEIESKADLESFLEACAPEQDVEGFSAPVSVPCDKQLAIVDVSIEKNAPAGCMHIFPAIVSLARNTAGATRWARLIGDKSAEATSLMKDLKVEEVPTFVFFADGKEVDRYTGADRLALMNKVLEFQRDNGVRLPERATRKRMSTAEAKEIARAAREREKAAGRRSGW*
ostta09g03480	0.005	24	23.12	9336	8.29899	112496	131591	115313	99096.8	106960	107839	105473	116226	117466	0.750012	17.8	6.85	5.08042	3082	2.72819	112969	124632	122987	140966	117273	116791	130810	110572	126031	108376	105255	116804	100059	105984	108722	107825	107518	106342	114535	113464	104428	98632.6	97305.1	chrom9	-	532982	533908	mRNA	unnamed product	GO:0008171	IPR025782: Catechol O-methyltransferase; SSF53335: S-adenosyl-L-methionine-dependent methyltransferases; IPR002935: O-methyltransferase, family 3; G3DSA:3.40.50.150: no description	cTP	308	0.46	0.149351	0.07	0	o	33.91	6.07	0.174356	0.464394	MRAIACARPRARAHAVASTSSAHDHRASASTVSRRASSLGFALSTALASNVSTSSPARAGGSTGAPRDDDDDDVDFFTEYPYAKPADVIPYVERKARRGDPASVLRAYDAFGRKYPTYKLGAEKSALYGNEVLDTIEDLRCVVEIGTFLGYSAIATAMRFRDPAARMLCVEFEERHADVARWAIDYAGLSDRIEVLTRAGSDAVDEARAFVNRVKGEGRGTDVLFLDHAKERYLPDLKLYEDAGIVRQGTIVVADNVVYPGAPGYLEYVDSASKRYDTRLLEAMFEYDQIWKKDWVTPKDALSVSVRL*
ostta03g02275	0.005	24	21.91	5911	9.41595	62776.5	66793.1	66293.9	50854.5	57886.9	63286.6	61932.5	65209.5	69954.8	0.96876	19.96	6.48	5.3892	2975	4.74679	62673.9	67278.5	66517.3	66839.1	62865.9	58563.7	64212.8	57976.8	70180.2	64239.1	60521.2	68186.1	60938.3	61180.1	73157.3	60182.6	59140.3	59369.4	64009.5	68214.3	57675	53744.8	53833.3	chrom3	-	370321	370885	mRNA	hypothetical protein		IPR007523: NADH dehydrogenase [ubiquinone] 1 alpha subcomplex assembly factor 3	mTP	167	0.01	0.00598802	0	0	o	17.66	4.76	0.206899	0.527545	MLAAVALRLARGSTARASTSSSSVASVIARYRAYGVLSDPNTFELLQGPEGRLIIDSYDDRGFVINGAYCEGSLFAYEKAHAAWRPRAASAITRASLAALEILDPVPDLLIVGTGRVVQPLSEEVLEYLRELGVAADVSDTSRATSTFNVLVEEGRSVAAVLIPVGS*
ostta05g04910	0.005	24	20.04	162607	6.19641	2.62421e+06	2.73605e+06	2.61062e+06	2.3919e+06	2.48272e+06	2.68889e+06	2.63046e+06	2.8893e+06	2.56375e+06	0.9883	33.42	19.66	3.37655	38431	1.71121	2.24583e+06	2.48928e+06	2.51514e+06	2.37112e+06	2.34935e+06	2.49553e+06	2.51695e+06	2.36702e+06	2.30563e+06	2.19215e+06	2.21229e+06	2.13696e+06	2.28109e+06	2.2556e+06	2.17888e+06	2.18983e+06	2.14456e+06	2.161e+06	2.16092e+06	1.95669e+06	2.02894e+06	2.06224e+06	2.03716e+06	chrom5	-	814225	815327	mRNA	unnamed product	GO:0005840;GO:0006412;GO:0005622;GO:0003735	IPR018256: Ribosomal protein L13e, conserved site; IPR001380: Ribosomal protein L13e	OTHER	221	0	0	0	0	o	25.07	11.29	0.187387	0.406888	MKGNNQLPNAHFKKDWQGNTINGQCRVRTWLNQAGRKKSRRNARELKAKKTFPRPVAGALRPIVHPPTQRYNFKTRLGRGFTLEELKAAGIPKKLAPTIGICVDHRRRNRSEESLALNKKRLEEYKAKLILFPRKNSKPKNGDSPAADLAAATQHKGQTIMPIEKVEKAVEMVTVTDEMKNFGAYKKLRVERMNVRQVGPRIVKAIQAEKDAEEAAKLAKM*
ostta09g02680	0.0051	24	22.18	57353	7.44554	770300	818006	716525	757937	716549	714818	773359	860972	804234	0.281267	23.4	20.87	20.3483	7863	0.969014	811443	927661	874371	868967	787782	832323	880396	792449	814921	800715	788832	754378	754252	769308	794421	842375	755995	749609	826038	776883	847724	779091	833256	chrom9	+	413945	414550	mRNA	unnamed product	GO:0005515	IPR011990: Tetratricopeptide-like helical; IPR019734: Tetratricopeptide repeat	cTP	201	0.04	0.0199005	0	0	o	21.66	9.53	0.1923	0.462244	MVASTFSPISRPITPPITRARATRARARARPNAGRLVGESWVEMSDASSAIEDGRELFAAGEHERALAAFERALTLSGSGTRRDRSKPAELSLGERQAALYNIASARCAIGDAENALLAIEGCFKAGYANPRAYGASRAINDLNAMWSDDDLTLATRTEEFKELVKKYKVQPSGLAMQFDWSGSVVGSVVNAVNDKVSPKR*
ostta17g02305	0.0051	24	17.02	2208	10.1898	21668.7	19456.4	20975.1	20591	20110.6	22227.3	26111	23971.4	19906.4	0.500015	33.84	26.93	13.9713	797	3.75367	21232.5	24117.4	22257.9	21753.2	21556.7	20717.9	21463.6	22388.3	22978.3	23024.9	22135.9	20989.2	20118	18628.2	22534	18867.2	21549.2	20090.9	17879.8	25151.8	19362.2	19689.8	19861.7	chrom17	-	393579	394046	mRNA		GO:0016787;GO:0046080	IPR008181: DeoxyUTP pyrophosphatase, dUTPase subfamily; G3DSA:2.70.40.10: G3DSA:2.70.40.10; IPR008180: DeoxyUTP pyrophosphatase; SSF51283: SSF51283	OTHER	155	0	0	0	0	o	16.41	4.99	0.205735	0.482151	MATALRVKKLSEHATVPVRGSSGAAGYDLSSAYDYVVPARGKELVKTDISVAIPEGTYARVAPRSGLAWKSFIDVGAGVVDYDYRGNVGVILFNHGENDFVVKKGDRVAQLILEQIVTPDVVECEELDDTTRGAGGFGSTGVAKRERENGADASA*
ostta07g04450	0.0051	24	2.3	127571	12.9534	984844	1.06573e+06	1.16284e+06	923827	933838	851248	803824	1.1109e+06	1.02655e+06	0.531265	26.28	0.97	1.06215	23106	3.07034	752556	850786	866295	849375	786799	807980	719040	734399	823131	754440	730779	803830	710894	734415	786927	687646	752578	769320	727113	751767	612106	663607	633003	chrom7	+	726264	727187	mRNA	unnamed product	GO:0005840;GO:0006412;GO:0005622;GO:0003735	G3DSA:3.30.420.100: no description; SSF53137: Translational machinery components; IPR005484: Ribosomal protein L18/L5; IPR004389: Ribosomal protein L18, bacterial-type; PTHR12899: 39S RIBOSOMAL PROTEIN L18, MITOCHONDRIAL	cTP	153	0.01	0.00653595	0.01	0	o	16.48	11.02	0.21858	0.464706	MFASTAMSASVTTATATTRARGVSVVTRASLTPKEAKRQQRHRKIRSKVSGTSERPRISVYRSNQHVYVQVIDDENQKTIAALGTMSKSVKAVIGEEEWKGKTISAAEQVGKMLGAACVEKGITQAVFDRGGFLYHGRVRAIAEGAREAGVSI*
ostta14g01500	0.0051	24	15.44	20397	6.60832	308657	277083	304433	282631	324491	330533	337052	309211	303818	0.656263	34.22	27.02	14.526	6352	2.13134	298028	295045	284273	287868	290767	310370	287465	291173	304606	327809	302831	305148	299787	284430	310361	290881	297259	296362	302480	306079	308886	285709	287034	chrom14	+	271222	273003	mRNA	Ankyrin repeat	GO:0005515	IPR020683: Ankyrin repeat-containing domain; IPR002110: Ankyrin repeat; PTHR24193: FAMILY NOT NAMED	OTHER	593	0	0	0	0	o	64.87	7.25	0.170074	0.426457	MAADAASVDAAIDAVRTEYERLLRRTRAVHEMKITVKRAAVARARRQGDARADALEAEAEAAEAERDAAIDELEREMEREIVRAKTAVREEIDEEVMRREAIERHLEEERRRAAEAEAGAGPEALRSQLGVEEQDTYEDADDHRTTSPEGTPRPIEGTSGEVKGNRANAFQRLKTTLHRKTSGGTDESEKALDEEMREPAVAEEATIHTKTPSVTMAALAPKPVPMMSMSQLAPKPIEQAPKSTQASDPLKDMVQRLQSSKVGPMENRVTSAPRERVEKNETIVSATATKVPRAFHEPMSTRTVAAKERSSDPFAPPRGLSAAVKALVGRENPSERTRTIEDAFGMPQATYRAPALATFPETPRVNADVFAPEPQSAPIPAAPVHVEPNPYVMSARDLQPRKRVGMPKPSQGLGLDHGATRAPAAPDVGPTKTEVGAQKRDRGLALLPPNEFPAPDSPVSDSATAVVLKPKIPRGMVPHQPFKVSEIRNIFSYARHGRYDEMKKLIVKGVPLDARDEHGNTPLIIASQNGQGRCVKLLIRSGADPNAQNKRGNTALHFTLHFRFDAISDFIQKHGGMTNIRNFDGATCFEFVG*
ostta09g03550	0.0051	24	21.86	11778	6.89417	170840	177468	172130	150929	162307	168514	163572	188011	183788	0.687513	17.8	5.06	3.75283	6747	3.80593	177276	180067	198448	195141	179958	170311	206692	195096	208382	205918	189119	172505	176607	159234	175785	152839	160067	162902	162151	177149	160398	157828	153474	chrom9	+	547350	548213	mRNA	unnamed product		IPR013857: NADH:ubiquinone oxidoreductase intermediate-associated protein 30; IPR008979: Galactose-binding domain-like; PTHR13194: COMPLEX I INTERMEDIATE-ASSOCIATED PROTEIN 30	OTHER	287	0	0	0	0	o	31.23	4.82	0.160395	0.474874	MRTEDVLALLGDAASAGRVRALRGDLRGRVDVHIARAREILQSDVARVDASALSALKAGVEAHDAATDDESRWAAMREAYDTAQRALLNAANDPDLALADVTHVGSETVKDDAFVERKMTFYGENGGDAGRWRSLNDGVMGGASSGTLSTTDDGRCMFSGNVSLDYNGGFASVRAYVEEVGEDFDGVYIDAKSPTGEAKTFLFILKDEPCLLEQTNFKVKFKVGTEFTRVKIPFAAFCRAERMGRVVLRPPLKIDAIREFGLMILKGSPEQVGPFELEVKEIGFYRG*
ostta03g03140	0.0051	24	20.22	2458	1.39859	175749	174698	190484	167634	171889	173050	184256	175774	168207	0.781262	22.16	28	1.85333	1734	1.06099	163432	172666	185801	165244	157906	164492	158534	170256	169515	163472	151188	169196	159057	159018	174704	152127	166712	158844	154360	174410	153492	156050	158455	chrom3	+	518099	520117	mRNA	tRNA wybutosine-synthesis		SSF102114: Radical SAM enzymes; IPR013785: Aldolase-type TIM barrel; IPR001094: Flavodoxin; PS51257: PROKAR_LIPOPROTEIN; SSF52218: Flavoproteins; IPR008254: Flavodoxin/nitric oxide synthase; IPR007197: Radical SAM; IPR013917: tRNA wybutosine-synthesis; PTHR13930: RSAFD1-RELATED; G3DSA:3.40.50.360: no description	SP	672	21.98	3.27083	21.97	1	i12-34o	74.29	6.74	0.196698	0.453356	MSTSRPALEGPLAFALGVSVLGCGFVLGARAAAMTLEYAVGRAGDAGTRARERAATALDSTSTTGKNLVVYMTTGGTSERFARALATRAAKATGERWTTMDGGDVDDPENTLGGERGITTVVFVVSTDTGGAAPKRGAWLARWARETAYDERAGWMYLKNLRYAVFGCGNREYGDDFNRVGRALDAHLARMGAERLVRRRDGDEATGRMEAQFEDWAEKVVKRLASSSRASDVVAKGGLFEESTSTDDVEGGCGSQDEDALSIAGSEDGQDMEDIGENEGGEPKEMVTPALRGALTKQGYKILGSHSGVKICRWTKAMLRGRGGCYKHTFYGIESHRCMETTPSLACANKCTFCWRHHTNPVGKSWRWKMDEPLELVEQAISEHCKMVKQMKGVPGVLPEKLAEGMEPKHCALSLVGEPIMYPEIAKFVSELHSRKISTFLVTNAQFPEAIVDLPPITQLYVSVDAATPETLKAVDRPLFVDYWDRFVNSLKSLKMKQQRTVYRLTLVAGYNMEDIAEYAKLIDLGQPDFIEIKGVTFCGSSDTSSLTMKNVPYHKDVCKFGEAIVNMRRRENGEEEYGLACEHAHSCCILLARTDKYKIDNEWYTWINYDKFQRLVVKGEKFTAADYIERTPKWATYGAVEAGFDPEQTRHIKIRNHPGKDKTAPLIQGEA*
ostta14g01950	0.0051	24	21.89	4115	10.412	39521.7	54294.5	38750.7	33886.8	36041.2	37906.8	39006.5	38788.4	37498.8	0.843762	20.68	7.7	6.63483	2219	6.86541	32321.4	34613.1	32627.6	52912.7	34679.9	35158.8	33391	35408	36357.8	34572.6	28278.8	33077.8	25415.4	27176.2	30632.8	27922.9	28323	33946.1	28330.4	32349.6	22396	31302.5	32199	chrom14	-	355959	356642	mRNA	Ribosomal protein L19	GO:0005840;GO:0006412;GO:0005622;GO:0003735	IPR008991: Translation protein SH3-like domain; IPR001857: Ribosomal protein L19	mTP	227	0.03	0.0132159	0.02	0	o	24.89	11.61	0.175051	0.46138	MFAARALARLGAIASRASAGATATTSASTAARAIEDGAAPSAIASLTRALRTIKSFAPGATIGKLKPEPRGMEAPMTSFEAGARQEGWGSAGGGAAPWTPTRELKKRKSYFKRCGHMMETLERERMKELAAERVIVPFRPGDVVKLTLEVPENMRKTQTFTGICIAKRHRGMGSSFTLRSAVGNLVVERTFPLFTPNIKGMEILERRKVRRAKLYYLRDKPLRYSRP*
ostta18g01470	0.0051	24	18.24	41968	2.56217	1.63798e+06	1.61094e+06	1.57936e+06	1.59313e+06	1.58778e+06	1.69562e+06	1.67177e+06	1.67917e+06	1.6861e+06	0.937511	27.6	1.08	1.242	8757	0.553231	1.58288e+06	1.53253e+06	1.54499e+06	1.49712e+06	1.53926e+06	1.52581e+06	1.4608e+06	1.5376e+06	1.52216e+06	1.53686e+06	1.53842e+06	1.60757e+06	1.63563e+06	1.58364e+06	1.56564e+06	1.65406e+06	1.60615e+06	1.60751e+06	1.68173e+06	1.65803e+06	1.67126e+06	1.63333e+06	1.6833e+06	chrom18	+	263137	264961	mRNA	n/a	GO:0005515		OTHER	588	0.07	0.0119048	0	0	o	65.12	8.87	0.205554	0.443726	MRCARADDAGELPIDVIDAVARAPDDARAYSRARLREFNVSTVTRHANGSMARREYGPARGFYALALETLAVRDGEDGRGSGRGRRRIELRLGLGDAALGCGDANAARGAYAAAMRETGMFEKKRAVVTDREEDGEGSGGVRDEWNECEETYEDGGDERDASDARARTIADYVVKCNSGEVKSMIRGVIDAEMMYRMGRAFQLAGRPRRSLLANKVALLLQPDGPAERSATQIHLSCAEASLAFGDAETALHYFRMVMLKAEEASLSTGDVFCNLATCYRAMGLHDEEARAMNAVCTNSKHRPMRITNMIKTIMYRLSQDKDTAKAIHELESLNEMKETAEGLYSLGRVLLLARDYNAADDALMRACELDPASPKVWLEIGTLYLKGFNVPATAAKAFGRAKELSLVLMEQEEDSYQAESGYGGADENRTKFNDRTEISDARTRAVIGRGDCFEELGQPSKALREWEEVPETAAIQIRKMRIVVWAVVLVQRNFREYKKRIANEISNGVRRPVLAPSSRVVNPKPVKKKYDSLSRMLTKKDPRKTEVPAIDLLKGFTIGNALSAVPKKKKPNNFFGFFNSPGKSSKKK*
ostta05g03870	0.0051	24	21.33	73110	5.94822	1.22911e+06	1.27561e+06	1.21979e+06	1.13718e+06	1.17593e+06	1.20715e+06	1.20929e+06	1.37668e+06	1.23122e+06	0.937511	34.1	20.93	5.73804	24800	2.326	1.06621e+06	1.15392e+06	1.10601e+06	1.03974e+06	1.15241e+06	1.14927e+06	1.13498e+06	1.08078e+06	1.08685e+06	998852	1.16807e+06	898324	1.10055e+06	1.12279e+06	1.00971e+06	1.09779e+06	1.18224e+06	1.03594e+06	1.00478e+06	942706	1.00911e+06	1.00222e+06	979529	chrom5	-	636409	637496	mRNA	unnamed product	GO:0005840;GO:0006412;GO:0003735	IPR000754: Ribosomal protein S9; IPR020568: Ribosomal protein S5 domain 2-type fold; IPR020574: Ribosomal protein S9, conserved site; IPR014721: Ribosomal protein S5 domain 2-type fold, subgroup	OTHER	143	0.01	0.00699301	0	0	o	16.1	11.09	0.158267	0.464646	MSEQMSVQTFGRKKTAVAVAHCKRGKGLIRLNGVPIDLIQPDTLRLKAVEPILLLGKERFANLDIRIRVKGGGHVSQMYAVRQAIAKALVAYYQKFIDEASKKEIKDLLLAYDRTLLVADPRRMEPKKAGGRGARARFQKSYR*
ostta14g00450	0.0051	24	11.51	5689	16.8014	33860.2	29785.7	35418.7	38059.6	36719.4	38752	40702.7	26897	24546.4	0.96876	32.2	13.85	18.5821	3259	8.42839	38666.9	25012.6	27036.8	34745.5	36043.4	44250.6	46598.9	47684.7	36318.9	45697.2	39759.5	26686.1	40301.1	42547.4	28551.3	41438.1	43739.2	43757.5	39922.6	30308.8	40377.2	42665	47229.5	chrom14	-	82738	83298	mRNA	ESCRT-II complex, vps25 subunit		SSF46785: "Winged helix" DNA-binding domain; IPR014041: ESCRT-II complex, Vps25 subunit, N-terminal winged helix; IPR008570: ESCRT-II complex, vps25 subunit	OTHER	164	0	0	0	0	o	17.83	9.08	0.168829	0.478117	MSTADADAAFASYPPHYTRQPRAETWRAQRARWAAHVARVVAARPSPAIDVATDDVFVNAAIDRALPLAARVEIVDELVARGDARWTPGTPRTRALVYDRASRARAVDALGAFVARYDLRGRVYTTREIARELGLDETRAREVASAFADAGACVAFGDDGVKFA*
ostta04g01410	0.0052	24	23.45	2953	12.3391	23932.1	26075.1	27517.2	15394	25249.2	22510.1	19234.7	26655.1	28821.8	0.0390896	21.78	16.9	15.3368	2609	10.0334	26003.1	28477.3	24775.4	25820.4	26462.1	23157.4	31563.8	25330.6	26355	23093.9	25821	32378.2	28305	26416.4	28084.2	23142.2	26287.7	24776.5	26630.3	29706.7	27203.4	21044.8	17235.7	chrom4	-	249112	249570	mRNA	Ankyrin repeat	GO:0005515	IPR020683: Ankyrin repeat-containing domain; IPR002110: Ankyrin repeat; PTHR24193: FAMILY NOT NAMED	OTHER	152	0	0	0	0	o	16.58	3.68	0.283771	0.4375	MSSEEQLSEALADAARYGEYDEARAYLDQGALADAYDGLLYAAANGHEEIVNLLLEYGADVNKTNEQGSTALHWACLNGHPGIVQLLLDKGATPKICNEAGRTALDEAMHNARDECVKILMEAEGEEDVELEEIDEEDAEDVTTDEEEQGMD*
ostta12g02100	0.0052	24	2.16	18581	2.99183	621058	625630	635225	634406	585618	612130	606722	625872	642860	0.156268	23.06	5.67	5.44792	8869	1.48958	595404	614937	638249	625398	602445	613344	598143	590300	606591	598081	588298	598129	573007	590879	598532	614360	596493	585866	594234	571736	552387	567343	580133	chrom12	-	352385	353503	mRNA	Domain of unknown function DUF4033		IPR025114: Domain of unknown function DUF4033	OTHER	372	18.43	4.9543	0	0	o	41.01	7.89	0.176802	0.461708	MRGVDARRCASTSRARAPRRARDGTRCATILRRASPSGSPPDAAWRGHVPRQSTLPLTPSGAVDYASIDASPVSKVLTATIRKLLVEEVGRDVDGRPWTDFAAIMPAVREVNDMDGTARDVQIRAKRVFAGILPALGIGWVPPIWKKVIHPNAPEWFSNWAFVLVFTNLFPWLMGPMEGVDHVEVPTPEWLRKTFANAPKTFRVPQSVKAERCRFLETSQCASVCVNTCKAPSQEWLKEDFGMDLHIQPNYDDFSCQWKFSVTPPPLYEDAAVMVPCFSKCDSEHKGEKDAFRQRARVASGVGVVDGVDTYTGETLEQIAKRASEAAIRDAAAAYADGTAADEASFASRADTVKSGGKCWSVDERREEMSNL*
ostta11g00720	0.0052	24	12.52	1030	6.93942	14842.7	14873.9	14818.7	14080.7	16393.8	16456.3	15071.4	13267.6	13779.6	0.171898	21.5	14.76	13.2225	1098	6.25755	17546.8	14742.6	17013.1	17069.9	15523.9	20673.6	15822.3	15581.8	17955.7	14032.6	17452	18316.8	19073.7	18137.3	18371.1	17914.8	18361.6	19907.4	19247.1	18691	16526.9	16970.5	18643.8	chrom11	+	140807	142033	mRNA	UAA transporter	GO:0055085	SSF103481: Multidrug resistance efflux transporter EmrE; IPR013657: UAA transporter; PTHR10778: SOLUTE CARRIER FAMILY 35 MEMBER B	OTHER	408	158.07	38.7426	22.67	7	i21-43o104-126i184-206o226-248i269-291o306-328i341-363o	45.63	8.33	0.146637	0.532952	MSSERQNDDASSRTPTSAILFPAVRFAACALGTIGSLTVYGVLQERVMTLPYARDGVSNEDASATWRRVLRESTRFGALEWTRGEGANVGEGEGDVFTTTMFLVFMNRWMSMIVAGTLAAALGWGGRNRASSKDYATVSVSNLLSTLCQYEVLKYLSFSVSTLAKTMKVVPVMIWGYFLDGRKFILREYVEAFVVTLGCFLFVVNRGWESKVEREFEMQSDLGVEAARQWSMKVGIFILLMYFVCDGFTSSYQQTMYRRDRVTVTAQVFFTSLFTTMFSFVWIVCTNQLTVALRFVYEHSAISRDIFILSVASTVAQFSIAYTIKAYSAVVLASLMTARQVISVLLSCYLFGEPLTLTQWTAVALIVLPFIGKRVAPSDVVHSIDRSSSPFQRSPDRKVSDVDHLLDV*
ostta03g03800	0.0052	24	3.81	6338	1.75719	360689	368828	373300	365024	361833	350785	354271	357350	354118	0.187518	22.66	6.83	6.44866	6109	1.7629	346531	405097	389500	400972	354290	385111	347999	343827	361682	351183	350592	342753	331310	326334	340812	325209	328796	328161	320770	317079	321056	314296	336861	chrom3	-	629850	630800	mRNA	Domain of unknown function DUF1995		IPR018962: Domain of unknown function DUF1995	OTHER	316	0.72	0.227848	0	0	o	33.52	9.5	0.226215	0.466104	MRAVTAPAVRARDARKRRASIAREASARASRETETNPPRSKTAAYEQAHLAIVKGLEGTMKRREGGSTKRKSGRTKKTTRARLAVELPVSDGSDEGMVEMAVGTLGDLASDATCVFGSAKACAIASGDEGVRFESVSVDDAWGVVEAGAREGVVALVGVPADRVEAAMKKCKAASGRPVVGVNVEWAHAGDGGLANAMDRQQKGIDDQPMSDVEEFTHSFVVVYSFLPLSIQATMFGSTLEGAVFKCVRGGAPAGSPWRILVKENGEFEQVGAMQRRPEQADLESALYNSIAAKSQVNQVVGKASGFMRGLFNRDK*
ostta15g02660	0.0052	24	21.84	18829	6.0868	309341	354283	313257	267534	305869	301622	307131	314503	310532	0.218768	22.86	8.19	7.80098	9625	3.7821	254488	280063	293192	315524	273704	259157	254342	251916	265033	269177	276902	260261	248421	241410	247152	238417	244776	240461	234129	224403	229091	225130	226079	chrom15	-	461606	463003	mRNA	AATF leucine zipper-containing domain		IPR012617: Apoptosis-antagonizing transcription factor, C-terminal; IPR025160: AATF leucine zipper-containing domain; PTHR15565: AATF PROTEIN (APOPTOSIS ANTAGONIZING TRANSCRIPTION FACTOR)	OTHER	465	0	0	0	0	o	50.42	5.09	0.266418	0.419283	MERLRAIANGHSGGGGGDGGRRDALAALGVDARAGDGAASTSDDDDEWFEASEGGGGLRMRGPIEMDGEAYAGRGTTRRAREEETRGVVSSDASDASDASDLSAEEEDWNDAAERYGERDEGGGEDALDARGARARDLLGGDADGDAELARELRAFQEEEAQTKKLVDARAQHVAKGRAVRAQRVVWERALHARIRLQKVVNGAAKLPTAAACRGMKRASPDASDALHRLSRASRRAMRAFTALQTALMTNIRDVAATLEDAATIVDVEDDIDEVWGKHDAAYRAFASYRDSTCDRWHRKSTVSVGGTSSGGSLKAFNQSISQQVSSTMRAPTRLIEKSQPAKRAAPARLGEKRYVYVDDNGETGVNADGLDEGEAREVELYDDVDFYEQLLKELLESGNDAGITDGQTVVKQTKRRKNVDRKASKGRKLRYHVQEPLVNFTQANDVEIPAWAERVFAQLFASHA*
ostta09g02310	0.0052	24	18.91	71678	3.22093	2.22538e+06	2.2922e+06	2.14709e+06	2.17787e+06	2.12167e+06	2.30779e+06	2.28441e+06	2.2622e+06	2.20985e+06	0.312517	17.8	0.5	0.370833	18605	0.875618	2.12478e+06	2.19344e+06	2.17325e+06	2.15791e+06	2.15251e+06	2.13495e+06	2.116e+06	2.12812e+06	2.08852e+06	2.09151e+06	2.07552e+06	2.06225e+06	2.17845e+06	2.11603e+06	2.0506e+06	2.1976e+06	2.11351e+06	2.1607e+06	2.1206e+06	2.0866e+06	2.08041e+06	2.10236e+06	2.16442e+06	chrom9	-	359821	361206	mRNA	unnamed product	GO:0004144;GO:0045017	IPR009721: O-acyltransferase, WSD1, C-terminal; PTHR31650: FAMILY NOT NAMED; IPR004255: O-acyltransferase, WSD1, N-terminal	OTHER	461	29.08	6.30803	0	1	i199-218o	50.66	9.6	0.211155	0.496144	MNSLTETLARATLRGSDGGAFPKSAKAVDFPLVAGFYLEKAPSDDEIKTFVDALEAFPELRSAATPRDSKSVKNLRHLRWECVEDVGNVKAMRRFKRVEVETAKELSKVFDDAMLEQFDTSAPLWDCVIVTRKKGVSSVWDDDQTGYPEPPVVLVRVSHAIGDGIALVDVLKRVSSALDGGDVKLLSFKRRAQATKRSVLAAIWAFITFIFVCMYGAMKALLTAAGPYDTKTTFKGSRPPYGFSGKRRVVVCPPVAIDDIKAIKNVSGCTVNDIVVAALAGAIQAYHAKVGDKSATKNPFLRSATPYAFPERVTGALTNSWTFVSLTFPMGVMSATTRLQKAKKTCDFMKRSPEPYVTRWLNKFVNAAGPDVQRKVVFDYMSRHSMVFTNVPGPTETIVLMGSRVRDIVFACANLVNQVSVVSYSGSLRLTLVVDPDATPDAQYIGDMFKNEIECLRKEVL*
ostta05g01970	0.0052	24	2.5	145073	4.9778	2.9144e+06	2.90451e+06	3.01315e+06	3.0927e+06	2.7443e+06	2.65417e+06	2.86381e+06	3.02739e+06	3.01514e+06	0.625014	34.22	19.35	3.58988	16600	0.59717	2.77978e+06	2.85906e+06	2.71213e+06	2.80821e+06	2.86634e+06	2.6826e+06	2.88681e+06	2.76407e+06	2.76308e+06	2.85007e+06	2.67456e+06	2.69907e+06	3.06166e+06	2.8433e+06	2.8812e+06	2.79001e+06	2.68006e+06	2.76841e+06	2.72617e+06	2.65265e+06	2.72471e+06	2.70447e+06	2.75648e+06	chrom5	-	301509	302549	mRNA	ATPase, F1 complex, OSCP/delta subunit	GO:0015986;GO:0046933	IPR026015: F1F0 ATP synthase OSCP/delta subunit, N-terminal domain; IPR000711: ATPase, F1 complex, OSCP/delta subunit	mTP	218	0	0	0	0	o	23.71	10.12	0.140018	0.487615	MLRRLSRAASARVAIERAYATATKGGAPVKEIRAPVQQFGTSGRYATALYVAATKAGNLKTVEGELEQLTSLVAKDLKFKQFLMDPAMKKSQKLAGVKEFCAGSKFTSTMSNFLEVMAENGRLKELQKIALRFEEQCMASRNEVKCVITTAQELTPAQLTKVTDSIKGHAPPGSTLKIDAIVDPRLIGGLTASIGEKYFDLSLMTTIKRYEDVIAAPL*
ostta09g04010	0.0052	24	21.29	361836	9.22647	3.92171e+06	4.29655e+06	3.85956e+06	3.5185e+06	3.59942e+06	3.84255e+06	3.79471e+06	4.58719e+06	3.87524e+06	0.656263	25.72	23.75	1.45208	82986	2.48141	3.34431e+06	4.02835e+06	3.88596e+06	3.69964e+06	3.61876e+06	3.43633e+06	3.54615e+06	3.46977e+06	3.46142e+06	3.19485e+06	3.20282e+06	3.19881e+06	3.26098e+06	3.32086e+06	3.30674e+06	3.43726e+06	3.31934e+06	3.13031e+06	3.0852e+06	2.93336e+06	3.05879e+06	3.02322e+06	2.95582e+06	chrom9	+	632632	633609	mRNA	unnamed product		IPR000915: 60S ribosomal protein L6E; IPR014722: Ribosomal protein L2 domain 2	OTHER	178	10.6	5.95506	4.9	0	o	19.82	10.51	0.159855	0.45387	MAKKKSPKFYPGDDVKKPIKRTVVHNPTKLRASIAPGQILILLAGHFKGKRVVFIKQLASGLLLVAGPYGVNGVPIKRVNQRYVIATSEKVDVSKVDAAKFDDAYFKKPAKERFNKKSEEEFFKAGSEKKELPASYIEDNKKVDAALSAAISATPYLKEYMSTLFTLKSGDKPHEMKF*
ostta04g02750	0.0052	24	21.54	7340	5.38314	136352	142188	132813	125838	130520	136007	133207	142997	147241	0.781262	19.04	17.33	13.7485	4540	3.2042	141689	135988	122260	136540	128206	129166	164087	130656	135981	129477	133634	143712	134339	139604	151202	140486	155906	152837	148577	149838	147355	151197	156115	chrom4	-	481033	481392	mRNA	ATPase, V1 complex, subunit F	GO:0034220	IPR005772: ATPase, V1 complex, subunit F, eukaryotic; IPR008218: ATPase, V1 complex, subunit F	OTHER	119	0.09	0.0756303	0.09	0	o	13.05	4.35	0.18262	0.477778	MNEDGDLVAVIGDEDTVTGFLLAGVGHVDERQRLNYLVVGERTTDDEIADAFKAFTSTREDVAVVLITQVIADRIRHLVDAHSRAIPSVLEIPDKENPYRPESDSVLSRVRHLLGGDGT*
ostta01g04020	0.0052	24	10.88	4521	2.17446	207914	201296	208982	212073	209780	213366	207957	207359	202499	0.875011	18.36	8.71	6.66315	1795	0.871778	205901	200933	207803	207352	203794	206432	195979	211183	204716	221457	209262	199918	211635	207799	201268	208024	192599	194951	209880	205942	210702	202860	215331	chrom1	-	638655	639161	mRNA	Calycin-like		IPR011038: Calycin-like	OTHER	168	0.02	0.0119048	0.02	0	o	18.69	9.11	0.170722	0.456151	MINVDALAAWLDLARCPRALEGAWTEDRADPRRRSLCPLVTALGVPRIVCPLIDAVKTDVFITCDDDGGGMTVIDRTNVSGANVTAVRFDGTERERTTRGGRKSFMLSGDARASAGSATVRCRLHRRGDGWETLQVREIVDGKLRERNVLKRPGMEDVVVDRYFKRKE*
ostta12g03080	0.0053	24	21.96	8063	14.4288	55881.3	65118.6	50222.2	48165	48431.5	56243.2	52003.8	63204.2	63661.8	0.218768	23.06	2.41	2.31561	878	1.68538	52095	60468.8	66007.6	60305.7	55523.9	52620.3	48759.9	51280.3	50397.7	50339.2	55179.1	51745.4	51162.4	50033.9	51940.2	49909.5	53457.6	49191.6	47709	50354.4	46415	47333.4	45954.2	chrom12	+	517526	518077	mRNA	Protein of unknown function DUF4281		IPR025461: Protein of unknown function DUF4281	OTHER	183	49.92	27.2787	21.81	2	o10-32i137-159o	19.86	9.38	0.142093	0.503582	MPIAFDVDRAFDLACALTAIAWLALALAAVLEGRARRRDWASPEGERSRIGDDDRSRAETLRSIAGNIALAECVGYVALLSSALGEIDWTRASFRDLRGVGAAFESRRALCAGWVHYLAFDLLLGRRLIRREGERGVPVCLTLGLTAPLTLLAGPVGYVWSETFAQRALGRGKGGQKSPSKRE*
ostta16g02490	0.0053	24	23.16	18221	1.49924	1.21535e+06	1.26382e+06	1.21442e+06	1.21909e+06	1.16149e+06	1.22781e+06	1.21011e+06	1.20441e+06	1.22163e+06	0.281267	20.3	12.85	10.869	14579	1.34294	1.0856e+06	1.17943e+06	1.15212e+06	1.13914e+06	1.15662e+06	1.10673e+06	989250	1.08831e+06	1.0738e+06	1.05838e+06	1.10015e+06	1.15631e+06	1.08917e+06	1.0671e+06	1.07065e+06	1.11639e+06	1.07156e+06	1.05348e+06	1.01505e+06	1.05667e+06	1.02964e+06	1.0427e+06	1.07059e+06	chrom16	+	475831	479004	mRNA	Exportin/Importin, Cse1-like	GO:0006886	PTHR10997: IMPORTIN-7, 8, 11; IPR001494: Importin-beta, N-terminal domain; IPR011989: Armadillo-like helical; IPR016024: Armadillo-type fold; IPR013713: Exportin/Importin, Cse1-like	OTHER	1057	0.07	0.00662252	0.05	0	o	118.52	4.66	0.237757	0.475623	MDAETIEHLKRALAGSVSPDATIRAAADDFLRSAASHSGAALGLLALASDAATEIGTRQSASIYFKHMCAKSWSASRAEQSASTTTPAAALDEGEKAAVRRVALEAISTTPSKVRSQLLEAVRVMVHHDFPERWPEIATQVLEALTSEANASASGRLVGTVMVLNALCRKYEFKDESDRGDVEEIIRVVFPRLLEILKALLAYNGPPNAELEELKKAICKTYWSATYMNVGPSLAAEGTFREWMSAFHAIITAEVPTEGMPTEDKTELKHWPWWKTKKWAMHVVNRMFSRYGNAKQVKAEHKPLSTMYRNNYAAHFLRVYIEFLSKLSAGAIMPDRVVNLAVQYLSTAVSLPLTYKVMEPHLDEIFQRVIFPILCFNAEDDELFADDPHEYVRKSQDFIEDMYSPRMAAIGYLNELCSKSSKRMENNLPRVLAVTVQIFQTHAQAVASRAQMETQARYALDGALLIVTHLASTLERHDTYKQQLEAMIMTHVHPAFTCAHAHIRAKAVACASKYSGIEFTSEQNFLTLFSSVVQSMKDQQLPVQVEAVVALGSFIQETDDVSNLKPLIPQLLDDFFKLMNEVESEDIVYTLETITEKFGEDIAPYALHMTQNLAAAFWKVVESESKDDDDDMGMLGAIGVLRAMSTILESISGLPHMYPELEAAVFPILHKMLSDQGYDVFEEVLEILAYLTYFTPEVTPRMWELWPLMMTTMDDWALQYFENMLIPLDNYISRGTEHFLTPGTSYVEDTYNICKKVLEGEYPEPDCLSAPKLMECVMTNCRGRVDVVIEPYINIALARLERAEMKYFKDLLMMTFAHALHYNPVLALQATNRTGATNEVFARWSAMLSVRTKSGARHCFTSEHSKKVCALGLMSLMTAPDDVLTPEIRGALGGILDTLVSLVQDLKTQIDERTQDEQSGKRRYPWEESDEEYEDPNGLVDDDEDDENADLQFDEATLRALAKKAQDADPYSRAGDIDDSDDEFWFDDDDDSCTSPLDDIDTFIALSDCMNALQASGRSISASASSMETLQALMRHAVHRRSVFPEERAKAKSKPGN*
ostta10g02010	0.0053	24	20.28	13316	3.75245	354861	371720	344485	331800	352930	354686	355284	372840	355145	0.312517	21.18	24.92	21.9919	8271	2.44908	337718	347506	341950	334120	341413	339418	368045	358406	362010	348790	353817	333584	318060	336670	328673	342569	320934	315936	336220	323939	348862	328323	300561	chrom10	+	324936	325814	mRNA	Methyltransferase small domain	GO:0008168	PTHR18895: METHYLTRANSFERASE; IPR007848: Methyltransferase small domain; SSF53335: S-adenosyl-L-methionine-dependent methyltransferases; G3DSA:3.40.50.150: no description	OTHER	292	0.35	0.119863	0	0	o	32.16	4.59	0.165122	0.472831	MELPHPLSDHIALDLERRTLRLRRDRTIELVMPTSEASVVDVYSALGRPNDDPHWADLWHGGAALASAVLERPELVRGKRVIDLGCGLGVAGIAAAMAGAREVVMSDREERALWCSLAGCRANGVRDVRELSREWNAPDDVELPPVPTYDDVDDCGSNCIVSAAKVDWFEPELAPTGFDVVLACDVLYTPEAVDAIATLVMRLFGRDEVNDGKGDENGNKRARGVFILADPPGRFPKNHERFMSLMENPSLIPGYEGRDRHSIVSVTSSTDDYLNLERKVMAVKLSTYEITS*
ostta10g03480	0.0053	24	21.94	12605	6.69889	188165	208592	189008	165732	184405	179901	187833	196976	192878	0.375016	17.8	3.2	2.37333	1685	0.899561	187314	228134	220534	208382	194138	182279	185178	184219	186170	177881	176593	174534	198634	179868	173538	190131	186765	174527	191694	172435	177384	179540	178346	chrom10	+	577723	579054	mRNA	Oxoglutarate/iron-dependent dioxygenase	GO:0016706;GO:0055114;GO:0016491	IPR006620: Prolyl 4-hydroxylase, alpha subunit; SSF51197: Clavaminate synthase-like; IPR005123: Oxoglutarate/iron-dependent dioxygenase; PTHR12907: EGL NINE HOMOLOG-RELATED	mTP	443	2.97	0.670429	0	0	o	48.41	5.34	0.187623	0.47068	MRWMTRWKIISTLASPRRSIAIDPSSTTVGTSSASARERSCWSSRARWSSTTTSASTDIDDDADGTTESGQVRALMHYCTSLRDVLSRFVDAEALASSRAVVVERCREMRRTLPVTYKSGTPFMSSGALFTAFAFELERARSAEHLAEIQNVVTACAEGGLVPYHSARESYGRVRDALRNHGDDDARRALEYFSGKRVEAPVDFATAEDVTPWTLTRNTPSLDAKIVAAAMEVQRTGFAVVDGVLGEQTSDTVRRALDEFVDQSPAFIKGELDRTERHVIGDEAVDKMRDDWICWLSGDEDDPMVGAFCQFLRVTLLNPLHLALGTPLAPVDSYVSNAMLSVYEPGARGFVSHVDNCGPDLGDARALSAVYYPSSSGEDEGGALKLFPDHPTRCVTVTPTADRLVLFASARVPHCVTSRSSDAKRRVAASFWYVGDPNAIGPQ*
ostta16g00880	0.0053	24	21.29	8278	9.37756	88274.6	97830.7	91862.5	60406.1	92321.5	92186.1	75491.1	100259	95839	0.375016	29.2	7.15	8.69917	5531	6.58404	84006.2	92475.3	97462.4	95926.2	92175.4	77530.4	66384.9	66035.7	99394.3	60402.1	96399.4	95444.8	83771.9	86594.9	88133.9	88789.7	89058.9	79563.1	84930.7	88683.6	85940	68471	64567.4	chrom16	+	137292	137660	mRNA	Nucleotide-binding, alpha-beta plait	GO:0000166	SSF54928: RNA-binding domain, RBD; IPR000504: RNA recognition motif domain; PTHR22630: PRE-MRNA BRANCH SITE PROTEIN; IPR012677: Nucleotide-binding, alpha-beta plait	OTHER	122	0.01	0.00819672	0	0	o	14.18	10	0.158857	0.419581	MTSTSSRQLTSRLPPEVNRILYVRNLPFNVTSEDMHEIFGKFGALRQIRLGSQKNTKGTAYVVYEDIWDAKTACEHLSGFNVANRYLIVMYHQSARMRESVEKKREETRRLQETHGVTGDQR*
ostta07g03760	0.0053	24	4.15	1896	2.58397	73375.5	75460.4	73426.9	75888.2	73207.3	72758.3	69650.3	72178.7	74434.3	0.375016	23.64	13.43	13.2286	1950	2.72745	71495.3	73336.9	70925.7	74095.7	75346.8	81035.2	72776.2	82487.5	72780	78391.6	69036.1	73008.8	65712.2	64413.1	67370	67686.4	65917.8	72806.7	67163.5	66930.6	64269	73557.7	73849.4	chrom7	-	614577	615608	mRNA	unnamed product		IPR014720: Double-stranded RNA-binding domain; SSF54768: dsRNA-binding domain-like	OTHER	343	3.34	0.973761	0	0	o	37.11	7.3	0.153868	0.470813	MVPAPRTGPSARSQKRLRQDVMGGDVRFKRRVERAYGAETPGLEVWLELSGKLVANDILPTRLRDANMRHVSTTAVEMRALIGDKIFGAALLEEMVATELVTDTGEATRQYSLVASNSAMAQFVSQVLPAHVAGGRVVEEHSAGTLIEAAVYMVNQMPGGPQAVRQLARWFVYNVVVHGRLQGEIANPKGLILELNGMTSAERVPGTPDHLAQFVGRCIWPADNPVRETKAIGRSKTAAAAAAAKEMLELYGHEIHNAPPQEPAKEKEKKDAKLANAFGHLLTLGGIIVGGDAVLISEPGDPPRFVATMRYGNEEARAEASTKSDAKRNASRQLLELIGEYDD*
ostta04g05190	0.0053	24	20.15	21802	2.14602	1.01593e+06	1.029e+06	1.00007e+06	1.01765e+06	965129	1.02524e+06	1.04039e+06	1.0356e+06	1.01434e+06	0.500015	29.9	0.55	0.685208	11364	1.11736	1.01704e+06	1.05851e+06	1.0584e+06	1.07176e+06	1.02511e+06	1.0289e+06	1.0388e+06	1.04258e+06	1.05476e+06	1.05354e+06	1.00454e+06	1.07335e+06	983218	977047	1.00058e+06	1.00581e+06	963867	1.04708e+06	974144	996433	949236	984606	982530	chrom4	-	871620	872915	mRNA	PDZ domain	GO:0005515	PTHR32060: FAMILY NOT NAMED; IPR005151: Interphotoreceptor retinol-binding; SSF52096: ClpP/crotonase; G3DSA:3.30.750.44: no description; IPR001478: PDZ domain; G3DSA:2.30.42.10: no description; G3DSA:3.90.226.10: no description	OTHER	431	0	0	0	0	o	46.23	4.93	0.152109	0.471513	MADARGRDGDGAREVVENTRAAHGEVASESAVTDGEILEEAWGLVNENFLPARKSESDGFDRAAWEALRAEHEANPPKMREEAYEMIRSMLGTLGDKFTRFIEPERFNSMLKYDITGVGLNIAEDAADPERVRVLGMVLDSSAMKAGVEQDDEIVSVNGERVRGLSAFQVSSLIQEAEGKTIDLTIARKGENAPRTLSLARDGGFEAPKSPVSMRLEGGHVGYIRLREFNSLAERDIARAIGELKKQGADAYILDLRDNPGGLVQAGVEIARLFLPSDSTIAYTEGRVVAGGVKRDTDVSATKRARNGSADAVPTKLKAIKANKNGPVVPADVPLVVLVNSRSASASEILTGALKDNCRATVVGSRTYGKGLIQSVYELSDLSGMVLTVGKYVTPSLVDIDQTGITPNFVMFPGFDAAAKEIGACKVPPKY*
ostta03g02360	0.0053	24	11.37	169298	5.8099	2.91396e+06	2.62336e+06	2.99589e+06	3.021e+06	3.01303e+06	3.10826e+06	2.99111e+06	2.71275e+06	2.84626e+06	0.843762	19.94	10.85	9.01454	64674	1.86385	3.46991e+06	2.81112e+06	3.04931e+06	3.05056e+06	3.18304e+06	3.32779e+06	3.26097e+06	3.50605e+06	3.38513e+06	3.60041e+06	3.52036e+06	3.4191e+06	3.34299e+06	3.43649e+06	3.57739e+06	3.63746e+06	3.58795e+06	3.6427e+06	3.51734e+06	3.7844e+06	3.89342e+06	3.86539e+06	3.93873e+06	chrom3	-	383040	386882	mRNA	TATA-binding protein interacting (TIP20)		IPR011989: Armadillo-like helical; PTHR12696: TIP120; IPR016024: Armadillo-type fold; IPR013932: TATA-binding protein interacting (TIP20)	OTHER	1250	0.02	0.0016	0	0	o	134.33	4.67	0.203012	0.496604	MSAPTRGSLASALRKMQSPDKDYRYMACSDLLGEISRESFGTFPSSEQEREAMVAVTRCVFDASADVAGLAMKCCASIAKRAAGETCEELCEELCKALSGKDGGRRDAASMCLKTIVMDIGTFDEESRTAMLGACAPALAALVEKGGRDGATGEEANVAAEAVDVVHAIATALSTAPHVRLTQETSDELQRTLLGHVERGKTGTRKRAAQCVALLSTYAKDDALDRTVETVSTSLEESIASKGKSDLYAFTLGAVARAVGYRFGEHAERVTLILLRVCKSATDDYDEEAIVNIESALRAIESIVSSCSSSTQGSEGTAARIAVALKYVSHDPNFDDDEAMDTDGHDATGDDDDEDEYSEDDDYDEDDDDESWKVRRAAAKVLSSVMSTAPESTLTEHYDDVMSKLLSRSRDREPSVQLDIFSVIGDVIHVTRRCLEHNPDSKLGAKLRASATDVVRVIVRESTSKNQKTQIAAYTLLRSLGDVFPGLLAEVRDTEARDSVVRAVERCISDQAYGTAARIEALAFICSICKPEGFDALEPYVHGLLPHIYTACADKYYKIVAESLRSCAALVFVLRREDAGMVPADNVTEIKSLLDAVLSKLDSSDEDQDVKEAAIHVCAVILAKLNDLITTQDQSRVLGLLLERSRNETTRLAAVRAFAMIAGSSSAVDLSAVAASVTGEFTTFLRKSNKALRESSLAALTALVSCHSAALQDPDVLPVVTESSSLLNEEDLHLATMSAGLLSAIAAAASSFPKAALSMATTTLPLALALTRSPLVQRQTLKSLQELYKSLVLADVVTFKPLLDALSDTSGIQSVDSQFVAHSLAKCVASACVASGEAVTKETTDTLLAKLKDAKGIDAVYTLLCIGEIGRLTDVSLNKELETILFSAFDSYGDDVKGAAALTLGRVAVGNREKYLPLITSKLANENIEHQYSLLQALREVIVVGNLNEQEANEVMAILDRTASSEEEGVRNVVSECLGRLTASNPKVLMPEIANRFAASASALEKATHISAVKFAVLASAKGELTKIRGDLRLPEFMSAISDEDVNVRTAVIKMISAVIHRESALIVPILPDILPKLLAQTAIVTELVKVYDLGAFKHTVDDGFECRKSAFECVNTILDSCAGLVNARDVVSAITSGLGDHYDIKMLAHATMLKLSEGIASNSTDAVLANLDSFCAPLEKTLTARVKSDAVQQEIDRNNDLLRSVLRTVRSINRHASSTNVASWKKFNEDIVVGKENIAEMYSQLENDE*
ostta07g04620	0.0053	24	8.06	167698	9.84852	1.70277e+06	1.61581e+06	1.97736e+06	1.79696e+06	1.86686e+06	1.65274e+06	1.65994e+06	1.42906e+06	1.62345e+06	0.906261	17.8	9.31	6.90492	52557	2.92075	1.79943e+06	1.71272e+06	1.88505e+06	1.79727e+06	1.88364e+06	1.94594e+06	2.06855e+06	2.01768e+06	1.87436e+06	2.11059e+06	1.85491e+06	1.75979e+06	1.71727e+06	1.57244e+06	1.79748e+06	1.6812e+06	1.62911e+06	1.64393e+06	1.69126e+06	1.75375e+06	1.8891e+06	1.68722e+06	1.61429e+06	chrom7	+	750469	753597	mRNA	unnamed product	GO:0008641;GO:0006464	PTHR10953: UBIQUITIN-ACTIVATING ENZYME E1; IPR018074: Ubiquitin-activating enzyme, E1, active site; IPR018075: Ubiquitin-activating enzyme, E1; IPR018965: Ubiquitin-activating enzyme e1, C-terminal; IPR000127: Ubiquitin-activating enzyme repeat; IPR023280: Ubiquitin-like 1 activating enzyme, catalytic cysteine domain; IPR019572: Ubiquitin-activating enzyme; IPR000594: UBA/THIF-type NAD/FAD binding fold; IPR009036: Molybdenum cofactor biosynthesis, MoeB; IPR016040: NAD(P)-binding domain; IPR000011: Ubiquitin/SUMO-activating enzyme E1	OTHER	1042	31.43	3.01631	0.02	0	o	114.79	4.76	0.17739	0.476338	MNERLATSDRSEETKRARVERERETAAMTTGPMEIDEDLHSRQLAVYGRETFRKLAGARVLIVGARGLGVEIAKNVVLAGVRGVGVAAREESRDADLAAQFYIDDDAVKRGLARAEACAGKLQELNPAVEVRVETGNVLDRDTVAGYRAVVACEQTEETCKTLNELCRATGAAFIKADVRGVFGSVFCDFGDAFDVVDVDGEEALTSIVASVSNDFPALVTCIEDERVEFQDGQRITFSEVRGMTELNGVTCVVKDVKKHSFKLDLDTTSFSQYVGGGIATQVKETKTLKFSSYAEALESPGDFLLSDFAKMERSPQLHLAFGALDAYVAKHGAEPIPGSEADAEKFVAEAEALNGRRKAVDEVDKDLLKTFAKTCRGYVSPMAAMFGGIVGQEVVKACTGKFHPLFQWFYFDSIESLPEELTEEDLTPRGDRYDGQVMCFGRKMQDKLMSQKIFLVGAGALGCEFLKNFACMGLSCGSDGQITVTDDDVIEKSNLSRQFLFRDWNIGQGKSVCASNAAKVINSGLNVKALENRVSPDTEDVFDDEFWQGLDIVVNALDNVNARLYVDSRCVYFQKPLLESGTLGTKCNTQMVIPNMTENYGASRDPPEKSAPMCTLHSFPHNIDHCLTWARSEFEGAFEKSPAEANSYLSKPEEYAAGALANPDASARENVEKVALMLLKSHCVSYDDCVAWARTQFQDQFHDKIKQLTYTFPEDAVTSSGSPFWSAPKRFPRAVVFSSSDVAHMTLIRALANLKAEVCGIARPAAGMNDDAALVRLVEKVQVAEFEPKKGVKIETDPKANSTASNIPEGLDDEAIIKDLLAQLDAKRASMGADYRLNVIEFEKDDDTNFHMDAIAGLSNMRARNYEIGEVDKLKAKFIAGRIIPAIATTTAMATGLVCLELYKVLNGAKIEAYRNTFANLALPLFAMAEPIAAKHDKFKDLSWSMWDRWILEGDLTVQEVIDHFEAKGLIAYSMSVGASLVYNNIFPKHRERLNQKLSELVQTIAKMEIPAKRRHFDIVIACEDDDGEDVDIPMVSIKFR*
ostta04g01350	0.0053	24	0.84	101847	6.58821	1.5459e+06	1.98193e+06	1.47519e+06	1.48411e+06	1.59726e+06	1.36085e+06	1.40818e+06	1.57418e+06	1.48548e+06	0.906261	21.08	17.22	15.1249	91783	6.15744	1.4906e+06	1.75222e+06	1.33702e+06	1.55481e+06	1.44798e+06	1.49277e+06	1.45987e+06	1.539e+06	1.36753e+06	1.41619e+06	1.37546e+06	2.43405e+06	1.51294e+06	1.48111e+06	1.58628e+06	1.45999e+06	1.35287e+06	1.26014e+06	1.50113e+06	1.31876e+06	1.3521e+06	1.2721e+06	1.51894e+06	chrom4	-	242148	243290	mRNA	unnamed product		PF13868: Trichoplein	OTHER	380	0	0	0	0	o	45.9	6.45	0.118713	0.342719	MAGTRTSADARRMALETRARKLLDDRERARRRYVEEMEYKKWKESNEECRAQARAELSREVVLGRQMQIDERRRLAEEEGKRAKRINAAILRRRAENSALLDARDESLRASRDAHSLALREQMAERERDRHERFERQRADQARLNAQWETEATTYERNQSQEALRRRDANAALLKENELRRLELLSELKRERERDAKIIESAIEKERLYEEEQAQLAQRRMEEEILFRSFLDELVAEQHAKNESDDLTIEEDRLRHEQKVRERENLENYQRQQLIQEVNAVRGQQIAEAEAKRRAEDAEEREWRKRNEEDMELARRQLDEKLRIAKEENVKHQKALEGQIRAKDRAEPYYGSTEERNVEREERFARRFEEEVKTTKVYSF*
ostta01g04140	0.0054	24	17.06	66376	2.67641	2.48004e+06	2.41551e+06	2.34912e+06	2.40541e+06	2.46617e+06	2.59516e+06	2.52718e+06	2.52886e+06	2.55293e+06	0.0781492	21.02	12.51	10.9567	32803	1.51276	2.16842e+06	2.19034e+06	2.15995e+06	2.14769e+06	2.19889e+06	2.25788e+06	2.02338e+06	2.15409e+06	2.08021e+06	1.88535e+06	2.17554e+06	2.28734e+06	2.2857e+06	2.23544e+06	2.10318e+06	2.28521e+06	2.22848e+06	2.21095e+06	2.32386e+06	2.1319e+06	2.14057e+06	2.09904e+06	2.10015e+06	chrom1	+	672849	673999	mRNA	unnamed product		IPR025564: Cyanobacterial aminoacyl-tRNA synthetase, CAAD domain	cTP	322	40.58	12.6025	0.01	2	i193-215o219-238i	34.76	10.92	0.222811	0.458247	MRATTTTTTTTTGVGAHRALAARRAVGGTSVRGIGATMRPVVGRVVTETRAFFNFNSGYAEKNARGVKEFQKAGSKRVYPVYDVQKLSGSRPKAKPKAKPSTAKKNAAAKSGLFSFGTTKPTVKKPLVKKPLVKKPMAKKPMAKKPMVKKPLLSTKPKAKPMMVYNKKPAFKPAVAKTRPVSSSSSRSLEETANLGFIAIIAGSFLLSVAILPGVADVALESIGIAYTLYFTYNYLLFEESRNEFRNTLDQFANGTGIDIPAFFDGVISAVSSVTDKLSEPKSYPKKTVVVPVSTDLVSSDSADDDDKMKKKNKNENKNETN*
ostta16g01850	0.0054	24	21.85	3859	10.4152	37051.6	41632.7	38302.3	31219	33926.8	36226.6	35201.9	42438.7	37464.6	0.625014	34.22	4.24	6.04553	1841	4.39784	41861.4	48628.6	50134.8	48739.5	41273.5	43851.6	42656.4	42295.4	52598.8	43250.2	43999.2	44247.5	38366.3	36565.6	43235.1	34689.7	37651.2	38845.8	38512.1	43204.7	37836.1	34752.9	35616.8	chrom16	-	318935	319912	mRNA	Uncharacterised conserved protein UCP012318	GO:0046914;GO:0055114;GO:0016491	PTHR21496: FERREDOXIN-RELATED; IPR007402: Protein of unknown function DUF455; IPR009078: Ferritin-like superfamily; IPR011197: Uncharacterised conserved protein UCP012318	OTHER	325	0.03	0.00923077	0	0	o	36.11	5.98	0.198974	0.458906	MSDVEDVRVGARAKSVHALVMRARAIMLEPSCARKAKMTAMTKRWWSSLGTRETAIDDDSMGDADVRGAFRGLESRAECASVVEEPARDAFAGGVVDPSKTRRLGNGGTDASRTAILHSLASIESWAMILAWDCIQRFGEQRAMPVGFYDDFVDLASDEGRHFELLAKRLEERGLERYGELEAHDGLWRTARETAHSLEARLVVEHCVHEARGLDVLPTTIMKFRRNGDEPSATLLENVVYPEEITHCASGLRWFKYLHARDGGGDATEEYSESSSAVSAFHEIVRSHFRGALKPPFNDEARAKAGFTPVWYEPLAVKPFVVDKA*
ostta06g02030	0.0054	24	8.34	5057	11.452	44158.1	41914.5	49762.6	44386.1	53690.4	45325	38793.6	39761.8	39630.5	0.781262	21.96	5.74	5.2521	1328	2.59657	51144.4	50325.5	52865	49318.1	54473	48269.3	43540.9	48503.2	52303.7	46043.8	58682.2	50128.5	50759.6	55147	50485.7	49631.7	56731.5	45660.1	57975.8	48197.8	54932.8	49146.1	52056	chrom6	-	336026	337081	mRNA	unnamed product	GO:0016881	IPR016135: Ubiquitin-conjugating enzyme/RWD-like; PTHR24067: UBIQUITIN-CONJUGATING ENZYME E2; SM00212: Ubiquitin-conjugating enzyme E2, catalytic d; IPR000608: Ubiquitin-conjugating enzyme, E2	OTHER	351	18.08	5.151	0	1	i327-349o	38.55	4.42	0.183708	0.434473	MADDGATRARASNNPRSSAVRRIAREIRECVDAASADDAFVASPLEDDIFEWQFAVLGAPDSAFEGGIYHGRITLPPTYPFAPPTFVMRTANGRFEVNAKICLSISGHHPNTWLPSWGVRSALTALRAFMPTAAEGAVGSLDWSDERRRELARVAGEAREVTYEDGNEARRALSARLHEQMMERRERVMANERGRAGTSGGGGEIDHGAREESVEEDGEVVDAETPIDAPALEETERVPSDVSSASSSQSSDSNDVSDTNDASQDTSETFEFRQNLLDRLDLEEREAREESDDPPRPVTPPDDTERLARRREELAKTKAQLDSTARALFAVIVGIYVKRLLVSFVITALES*
ostta04g01660	0.0054	24	5.21	106610	4.55536	2.34032e+06	2.46544e+06	2.53002e+06	2.46979e+06	2.32576e+06	2.23767e+06	2.26155e+06	2.19612e+06	2.23622e+06	0.812512	21.24	2.42	2.1417	61199	2.7564	2.22025e+06	2.54089e+06	2.53097e+06	2.43878e+06	2.36263e+06	2.41355e+06	2.3524e+06	2.40421e+06	2.35978e+06	2.52087e+06	2.33755e+06	2.10833e+06	2.04515e+06	2.05101e+06	2.1432e+06	2.08143e+06	2.03424e+06	1.99032e+06	1.96484e+06	2.04842e+06	2.08997e+06	2.04544e+06	1.98163e+06	chrom4	-	283734	287039	mRNA	Aminoacyl-tRNA synthetase, class Ia	GO:0005524;GO:0006418;GO:0000166;GO:0004812	IPR001412: Aminoacyl-tRNA synthetase, class I, conserved site; G3DSA:1.10.730.10: no description; PTHR11946: ISOLEUCYL, LEUCYL, TYROSYL, VALYL AND METHIONYL-TRNA SYNTHETASES; IPR015413: Methionyl/Leucyl tRNA synthetase; IPR009080: Aminoacyl-tRNA synthetase, class 1a, anticodon-binding; IPR014729: Rossmann-like alpha/beta/alpha sandwich fold; SSF52374: Nucleotidylyl transferase; IPR013155: Valyl/Leucyl/Isoleucyl-tRNA synthetase, class I, anticodon-binding; IPR009008: Valyl/Leucyl/Isoleucyl-tRNA synthetase, class Ia, editing domain; IPR002300: Aminoacyl-tRNA synthetase, class Ia; IPR004493: Leucyl-tRNA synthetase, class Ia, archaeal/eukaryotic cytosolic	OTHER	1101	0.07	0.00635786	0.02	0	o	122.83	5.52	0.181623	0.467454	MSAPADAPRNTARRDLLLDLQRRAQARWEETKAFEVDAPARASEAESEAKFFGNFPYPYMNGLLHLGHAFSLSKLEFASAYHRLKGDRTLFPFAFHCTGMPIKACADKITKEIAQYGNPPVFPDESELAAAAEAKAAKEAANAGPTDPTKFVAKKSKASAKKGTQSTQWGIMQASGIPEDEIPSFADSMHWLNYFPPLAKRDVAAMGCQVDWRRSFITTDANPFYDAFVRWQFNTLKKIGKIVKAKRYAVYSPIDGQPCADHDRASGEGVGPQEYLLIKMAVYEECLTGDLAPLKGKKVFLAAATLRPETMYGQTNCWILPDGDYGAYELANGEVLVMCERAALNLSYQEQFAEEGKPKCLLSFKGQALIGCVVESPRAVLKKIYCLPMMTILMNKGTGVVTSVPSDSPDDFMALSDLKAKAGLREKFGVKDEWVMPFEVVPCINIPEFGDACAPKVCAELKIQSQNDRTKLDEAKHRTYLKGFTDGIMLLGEHKGKPVKEAKPIIRQEMIDDKTGLVYSEPERTVMSRSGGECVVALTDQWYLEYGEESWKLRADKCLENMNCYHEEARNGFIHTLGWLRQWACSRSFGLGTRMPWDPQYLIESLSDSTIYMAYYTVAHLLQGGDMFGNARPSVEPELMTDAVWDAIFLGTEKPDENVFPRDLLDRMINEFNYWYPFDLRVSGKDLIQNHLSFAIYNHTAIWEDKKMWPRAFRTNGHLLLNNEKMSKSTGNFKTLKQAIEEFSADAMRFSLADAGDTVEDANFVEDTANAAILRLTKEIAWYEEQNADIEADKLRKTAPNKFIDRVFANAMNIAIAQTQANYENMMFREALKTGFYDLQSARDAYRLMSAEEGGMQVDLVKRFMEVQTLLLAPICPHTCEHIYGQLLMKEGSVTNAGFPVGEPEDTALTAANKYLGDLITNMRKGIAKCTAPPKKGPKGPPKSVKSATVFIASEFVGWRAICLGILSECYEAKMKSFPPVPEILEKVKGSELAGDANFKNVMKMVMPFIKYKMDETNVAGVSALSLKSIFNEIDVLSENIDFIKRALHVPEVRICLTTSDNVGSKADEATPGSPAFEFEVVEDVTEGNNLAEGLARVLLN*
ostta05g04850	0.0054	24	6.72	86615	16.3843	528646	434747	612715	612086	627303	440634	432807	528638	540239	0.921891	18.6	2.94	2.2785	16485	2.08467	790774	692312	804037	835621	781237	658518	850868	737455	816764	766279	747875	719024	773672	768296	873117	733893	882870	876583	831141	856184	829171	760964	801147	chrom5	-	802968	803646	mRNA	unnamed product		PTHR13253: FAMILY NOT NAMED; IPR001763: Rhodanese-like domain	cTP	194	0	0	0	0	o	21.54	8.04	0.224313	0.474742	MSFALSSKTAVRSTAVKFTAAKRSNKVSRVVRADATAEADIATAMVPVDQVKDFLGRGFVIVDIRSPEEWAEGSKNTWKKICLAIFDEETGEVEMNPSFMAQIKAEFPNTLSRILLVCDDGTERSEIAWRGISKRGYTQCKIIEGGSEAFFKAFPLTAADKRVWKLQDQPGADLSTLVSGVSMNMDHIFQDRKY*
ostta17g01350	0.0054	24	21.35	211648	7.34559	2.88129e+06	2.94933e+06	2.90758e+06	2.62983e+06	2.60928e+06	2.91333e+06	2.75605e+06	3.2811e+06	3.00384e+06	0.95314	19.16	18.45	14.7293	56462	2.26621	2.49147e+06	2.83928e+06	2.7607e+06	2.72768e+06	2.65831e+06	2.6445e+06	2.75156e+06	2.70345e+06	2.48121e+06	2.44873e+06	2.33426e+06	2.45798e+06	2.61587e+06	2.4626e+06	2.4413e+06	2.53252e+06	2.37706e+06	2.40244e+06	2.44237e+06	2.14283e+06	2.14592e+06	2.26383e+06	2.17796e+06	chrom17	+	217041	218292	mRNA			IPR005711: Ribosomal protein S5, eukaryotic/archaeal; IPR013810: Ribosomal protein S5, N-terminal; IPR014720: Double-stranded RNA-binding domain; SSF54768: SSF54768; IPR005324: Ribosomal protein S5, C-terminal; IPR020568: Ribosomal protein S5 domain 2-type fold; IPR000851: Ribosomal protein S5; IPR014721: Ribosomal protein S5 domain 2-type fold, subgroup; IPR018192: Ribosomal protein S5, N-terminal, conserved site	OTHER	271	0.01	0.00369004	0	0	o	29.29	11.15	0.147423	0.462198	MSDRGGFSRGFGRGGERGRGDRGRGDRGRGRGRGRGPRGRGGEDKDAWVPCTKLGRLVQQGKIKSLEHIFLFSIPIKEHQIVEHFIGAELKDEVMKICPVQKQTTAGQRMRFKAFVVVGDCNGHIGLGVKACKEVAHSIQGSMILAKLNVVPVRRGYWGSKLGAPHTIPTKVHGKCGSVHVRLIPAPRGAGIVASGTVKKVLAMAGLHDVYTCSRGHTRTLGNSVKATYAALKSTYGFLTPDLWATTRFTKPPAQEFTDLLAKPAKAARDI*
ostta06g03190	0.0054	24	17	88441	3.76825	2.347e+06	2.31089e+06	2.19152e+06	2.34639e+06	2.30912e+06	2.42783e+06	2.41947e+06	2.47159e+06	2.29922e+06	0.98439	18.14	15.93	12.0404	24497	1.0252	2.38948e+06	2.31542e+06	2.28345e+06	2.37146e+06	2.26661e+06	2.33829e+06	2.45831e+06	2.27071e+06	2.23205e+06	2.30467e+06	2.2983e+06	2.37033e+06	2.33727e+06	2.32508e+06	2.31764e+06	2.58802e+06	2.42342e+06	2.52403e+06	2.58427e+06	2.3413e+06	2.53642e+06	2.50226e+06	2.57927e+06	chrom6	-	539360	540064	mRNA	unnamed product	GO:0008565;GO:0015031	IPR003369: Sec-independent protein translocase protein TatA/B/E	lTP	234	21.65	9.25214	7.36	1	i54-76o	25.23	4.72	0.189041	0.439839	MALAARARVHAPACARTRVQRRAVTQGRTQKCVKSPLGLSVSRRKQRDAVVTQSFFGVGAPEALVIGVVALLVFGPKGLADIAKQLGATIREFQPTIRELQDASREFQDTLRDEIEKPLEEVKQSVVAPPPPRKREAPVGEGLSEGAKREASASVSFSEDANSSDSFKSENGSFSSSEDYIDNDMKARAAAEAWGASAEQEASEDAARAAEEKEEQEVLALEAEADNQLEEGMK*
ostta03g05170	0.0055	24	6.08	84025	7.27231	1.15541e+06	1.13567e+06	1.29851e+06	1.16054e+06	1.24256e+06	1.07474e+06	1.05349e+06	1.11698e+06	1.16078e+06	0.0273697	21.24	1.45	1.28325	29976	2.18689	1.37072e+06	1.18008e+06	1.25657e+06	1.29871e+06	1.34041e+06	1.23266e+06	1.41474e+06	1.34451e+06	1.38387e+06	1.38187e+06	1.39451e+06	1.41485e+06	1.51722e+06	1.48608e+06	1.50068e+06	1.31042e+06	1.42535e+06	1.39206e+06	1.40058e+06	1.43569e+06	1.46396e+06	1.30355e+06	1.2774e+06	chrom3	-	861385	863232	mRNA	Peptidase M3B, oligopeptidase F, N-terminal	GO:0008237;GO:0008270	IPR001567: Peptidase M3A/M3B; IPR013647: Peptidase M3B, oligopeptidase F, N-terminal; SSF55486: Metalloproteases ("zincins"), catalytic domain	OTHER	615	3.87	0.629268	0	0	o	69.07	4.85	0.144984	0.45411	MTSTSSPIAEKSVASEPRWDLEKHFGYASASDTKIDDEMTSIERACEDFKKTFEGKLDAELLEAIEAYEGIELTLTRALSYVSLSADTRLSDDNMQKRKASLMQRYGQASGNFLTWFNLELAALDEAVVAAQYEKSDKLRTYKPFVDEVRRSAPYNLSKEVERALSVRSSFAGKGKVVEFYGNELSRLKFDMDGKQVNMEVLLAKMTSSRDAAERAKCMKTLNDGLKDFERTAALSLNMVAGSWHIEMKERGFKTLRSQRNLSNNLPDDVVDSLLQAVGTTGVDYCKKYYALKKQILKHTQGLDKFTWSDRNASIDIGKGEDKYTWEQAVDLVRDGYNKFSPTMAKLFMDMVEEKRIDVPAQDGKRGGAYCSSSFGSGPFQLLNFTGTQRDVATLAHESGHGAHFILCYEQGILQFHPPLTLAETASIFGEMIVFRDLLEKTPSDEDRLAMIMSKVDDIINSVVRQCSFDQFEEKVHNARANGTLTPEELATAWREVMVNYYGEEGEVFDSYENTSQLYAYVSHFHNVPFYVYAYAFGDLLVGSLYGAYMKQPEGFEEKLLDLLRAGGTKDFVDAVSPFGLDPASPTFWSDALHAHLGGLMEEAEELSKKLGYSS*
ostta04g01380	0.0055	24	10.55	30940	13.0241	237560	198289	253048	281335	249205	254051	251976	201331	211245	0.562514	22	9.68	8.87333	12732	5.95985	213630	209178	206237	272467	233538	224818	233806	229128	208605	239889	220635	190957	202710	204550	189796	216428	204594	201009	196075	171397	210534	214367	219135	chrom4	+	245993	246331	mRNA	unnamed product			cTP	112	0.19	0.169643	0.01	0	o	11.79	9.43	0.187253	0.45	MQSALTTSSKVTLTSKPRSTRARGSSAVVPRASASDDATKCTGSCDSCGLARDKMQCDGSGRIQGGMGAIPLFSWWPIKAYRPCPGLIENGGVYTRKGQDVNSILWGESGKD*
ostta15g01160	0.0055	24	20.39	215831	8.74827	2.46713e+06	2.61125e+06	2.2623e+06	2.369e+06	2.20294e+06	2.46331e+06	2.50627e+06	2.88777e+06	2.43419e+06	0.625014	26.48	1.41	1.5557	16630	0.783067	2.1237e+06	2.49792e+06	2.352e+06	2.33912e+06	2.18717e+06	2.18763e+06	2.38752e+06	2.28428e+06	2.20619e+06	2.15815e+06	1.9798e+06	2.04464e+06	2.09606e+06	2.10372e+06	2.15461e+06	2.18785e+06	2.0448e+06	2.01047e+06	1.92717e+06	1.82654e+06	1.8993e+06	1.89652e+06	1.94999e+06	chrom15	-	203429	204669	mRNA	Ribosomal protein L18/L5			OTHER	300	3.52	1.17333	0	0	o	34.27	8.72	0.253616	0.409148	MGKRRQKRKSQSVAKTTAYQSRYQVKFARRRLGKTDYQARQRLITQDKNKYNSPKYRFVVRFTNRDVVCQVVYATLSGDVTICAAYSHELPKYGMKAGLTNYAATYATGLLCARRLLTKYGLADAYEGKTEDLGEDYHVEQGDEEARPFKCFLDTGLVRTSTGARVFAALKGAVDGGLDIPHNEKRFAGYDLQDKSHDPDTLERYIKGGVVAEYAEEMQEEEPEKFEQHFAKYLAEDFDPTELEDAMEEVFEAIREDPTHEKKERVKPADAGRKFKLPKMTYEEKKANLKAKLEALRAAA*
ostta01g05730	0.0056	24	5.33	3425	8.07562	42411.6	44527.8	47073.8	44519.7	44488.3	39853.8	40578.3	35509.4	42741.8	0.00782992	22.16	13.73	12.6774	3665	8.98732	40779.7	35373.3	35522.2	39739.2	39084.5	51294.9	41433	41846.5	39448.1	42152.2	42348.1	44173.8	42001.1	41372.5	38231.4	36245.8	45547.4	43339.3	42518.4	43085.2	36574.8	37361.7	38459.8	chrom1	+	934065	935063	mRNA	Complex 1 LYR protein		IPR008011: Complex 1 LYR protein	OTHER	332	0.19	0.0572289	0.18	0	o	38.2	10.28	0.214917	0.420515	MPTAPHCASTSRRAWAMRRALAGARATCASACAARTLERARTRSNAREFATDSEHRERALATYRGALRRARRLPDPCARHYWRERFASVFRRRRDETSAKRTRASLAEATRWTRRLRNALADDDDYRAILELAYGMRGRFKHLVKACEEACGEGGTTRTRRVERFSLPPLDAETGETFTLRYLFRAIEARTVDDDGGGNVDDGLSRQMRMLRLRTPRYFHPNGCAARATNESLDERDESAAKYVRVWPWEAATSDDLAVDAPSYGIGTMPPPADWEMIHLALLKTTFIPLMRERVPSMDRRIRRVYERTLNLERDCLRIDDVPGVFLEDFRK*
ostta16g00470	0.0056	24	3.89	11668	3.51209	332224	371083	352604	334386	327069	320516	316947	314986	320202	0.0390896	21.5	17.72	15.8742	18354	4.04533	453708	390193	398543	403726	407971	411297	506633	480662	450474	488733	453749	472531	437602	480046	504356	421118	473088	467528	458937	501526	508024	449507	415336	chrom16	-	69369	70307	mRNA	Glutathione S-transferase, N-terminal	GO:0005515	IPR004046: Glutathione S-transferase, C-terminal; IPR010987: Glutathione S-transferase, C-terminal-like; IPR017933: Glutathione S-transferase/chloride channel, C-terminal; IPR004045: Glutathione S-transferase, N-terminal; IPR012336: Thioredoxin-like fold; PTHR11260: GLUTATHIONE S-TRANSFERASE, GST, SUPERFAMILY, GST DOMAIN CONTAINING	OTHER	312	0.01	0.00320513	0	0	o	34.18	8.37	0.157229	0.47963	MASSAARGRASIARALARGRERVGRRDARARARTSDVPAHESSLAAMGLTPERRTGGGVRATGTTFTTSATCPFAHRCWLALTELDAGYDLELVNLEAKTEAFETLFARAAPDARANPSVPILTHDGTIMVESALILKYISETFEREGKSIRASGKTGYYGQLFADTFQQCVPVFFKMLRATNEADLGEAVDAFVAGLKKANRVLELGAAARAGGPYACGEQFTTCDIMAMTFVPRFEIVLAHYRDFNLRETLARNECSALEKWIDAVSSRPSLVYTFGEIERLTGKTHEQAFVDHFAKFVTWRSNEGRVAT*
ostta06g03300	0.0056	24	15.71	4570	3.57857	127705	126933	119908	123965	130138	130666	135262	125596	129170	0.0625194	22.42	4.13	3.85811	5485	4.3028	127475	126794	127184	124753	128501	114392	114971	122201	128293	139123	129554	132657	123839	120359	129915	131627	133606	129636	115835	134079	124466	135344	137324	chrom6	+	556303	556881	mRNA	unnamed product		PTHR31446: FAMILY NOT NAMED; IPR003832: Acid phosphatase/vanadium-dependent haloperoxidase-related	SP	192	57.05	29.7135	20.76	1	o169-191i	19.04	5.98	0.175454	0.551447	MGAAATNPALVAALVALVVAQALKPLTARVAGGAWRPSLAVGSGGFPSSHSAFVTALASGTGVSAGLDAPSFAVACGLAAVVMYDAMGVRLHAGRQAEVINTLVAGVYGSREGGGGVGRDVERGGANLHTDGSEGEGTLADTLFDEGFDAFLSKIQERPLREHIGHTPVQVLAGAVTGIVIGVSVSFSMISA*
ostta13g01870	0.0056	24	3.46	23101	5.13926	449501	449580	484737	437495	448990	417815	436519	437355	483517	0.0781492	20.64	13.9	11.954	19285	3.47895	554334	435873	498938	505383	528503	501182	580155	525946	540832	569613	546110	557836	575935	602732	586825	521633	598172	603617	591719	628850	606226	546153	543121	chrom13	+	321687	323747	mRNA	Xylose isomerase	GO:0005975;GO:0009045	IPR013022: Xylose isomerase-like, TIM barrel domain; IPR011611: Carbohydrate kinase PfkB; G3DSA:3.40.1190.20: no description; IPR001998: Xylose isomerase; IPR002139: Ribokinase; SSF53613: Ribokinase-like; PTHR10584: SUGAR KINASE	mTP	686	0.25	0.0364431	0.23	0	o	72.72	5.01	0.179348	0.497603	MALLTLVHVARARAWTTAVVGSVNVDVIARVGMIPREGDTVVTRTASTTTAMGGKGANQAIAASRMTCEDGGRDWRGVGFVGRFGADAAGDATREAMAREVDLEYSARSAIGSATGLGFVMVANDGGTSAVVVPGANALDWNDDDAALEDEFRDALRGTATLMLQREIPHRVNVIAAKIGREMGAHTIVLDAGGSHEVVDGDLLALVDYVAPNESELAGMAGVDVDTLSSEEAVIEAARKVTGTSAVKVLCTLGARGSLLVSASGVARGAPSRLPDGAREVDATAAGDAFRAAFAVAMGEGKNETQALRFAGAAGALAVTKMGAMPSLPTRREVDALLGEESRCADRASTSTSSTIEDELAAQHFASRLNSMKSRLDLFLDRNESAPEVFNLVKRMGRARGISHVFFNYPEHFITKTGEEIEPEILRRKVLEQSLRIGAVCVRFPEEPYRLGAFTNPDPAVRRLAEGLVRRSCETAVALDANEVIIWPRYDGYDYYLQADYASAWDVMVQSYKIVASSAECASLKVSVEFKPTDEKSRFSFIPSTGAALLLVDAVGEPNFGLTIDVGHALAAGENPAQSIVMTASRGRLFGVQLGDGHSRLGAEDGLMFGSVHTNAALEIVSALRAHGYAGFLYFDTFPLNEDPVEEASRNVRTFRDFHKKVAASASALADAAARRDALRAADAFA*
ostta06g00780	0.0056	24	21.19	6141	4.06549	151052	156336	146575	142161	147422	150180	149220	157120	159400	0.218768	17.8	10.35	7.67625	4025	2.84791	141332	143998	147086	156322	142184	157234	133969	132896	146047	135723	132567	149717	139260	138968	131781	135780	136059	151746	141156	133613	132802	148310	142077	chrom6	-	126555	130334	mRNA	unnamed product		G3DSA:3.40.50.300: no description; IPR011545: DNA/RNA helicase, DEAD/DEAH box type, N-terminal; IPR014001: Helicase, superfamily 1/2, ATP-binding domain; IPR027417: P-loop containing nucleoside triphosphate hydrolase; IPR018973: DEAD/DEAH-box helicase, putative; IPR001650: Helicase, C-terminal; PTHR24031: FAMILY NOT NAMED	OTHER	1259	0	0	0	0	o	137.4	7.9	0.174627	0.477045	MSSNARSIVARDVTGREVVVTVDAERTSIDDARTAIARALGVPNARARCYPIGSSDELRGGAMWGDRDARVYVVGYARARARVTKRRARGDESIEDTGAEARVRATKTDEIEPMRPVDALWASVMADARRASNGEATGSGADFATPIESLQRLSGKYRALARISLFLHRQNIQPTMRLITRSMASEVAVTTEDARAMEALCPGSVRLIERRRSAEEEAGTDKEIVVDVTAPDETGPSAFTTPAYRMALTNADGASEAIALQGTRRSMRSIGGYVRMAEMTDRFGANFGRVVDKYAAAFERGLRDVIERAPLDATKDTPLRAFVDAVLEMRASEAAERAAAKREGILAPPEAMDRPPAPPRARAKRTKNGNTDGKDGPCCSTEPMNVDEFVGHLRETLASSGQIVHVETMEAKPAVRATLSESVSLSDATIAAFKGGIGLDLKSRLFSHQASAIESILGETTPRKHVIVSSGTASGKSVCYNVPVVDTLLADPNATALYMFPTKALAQDQLRALRIILANVPKSEETVFGIGIYDGDVRSKEARAEVRSSDRLIITNPDMLHVSILPSHKQWVRFLSGLRYVIIDEAHAYSGVFGSHVALIVRRLRRLCSELYGSSPQFIISSATVANPLDHARDLIGFHGVRPDEDTIETVTNDGAPRGVKTFLLWNPALKPGQSHQTNTERKFRRVTSIERGKAALAKKLRETSTLVDVPAEVEDIIVADVEGARTSPVVEISQILAECVQHNLRCLAFCKTRKLCELVLVYTREILRSSAPHLADKVASYRGGYEAGERRVIEKELFSGVLLGVATTNALELGIDVGSLDVTLHLGFPGSVASLWQQAGRAGRREGRALSVYVGFDGPLDQHFMRQPRALFDAPHEFSYVWAQNPTIVAQHMLCAAFERPLFANPGVDEVYFGSTAREVASQMVAKGRLTVDPGSFVAWNPAAKIAQPLLACTDKSPALDVSVRTIEEEHFDVVDVSTSREKIIASVEASKAFFEVYEGAVYTHQGRTLLCTKLDLERRRAHVRMADVKYFTRVKHETTCSVPGGMRVYGETDTSLPMSQCVKCDEVNISTVFTGFSRVARGSQAKFDHVSFPPRSTEFHTVGAWLRIPDDIVSKASETVDLRAGVHAASHAVLNALPLRVPCGENDVGCECFSADLHAERGRRYKPLRFLIYDRHLGGVGITRRAAELLPELIGIARDLVRACSCARADGCPSCVQRLSCDAHNAHVNKRAAEFVLDNVIAAFAPEPDEKSTRSNM*
ostta03g02330	0.0056	24	19.52	19582	4.83488	405015	414893	379570	399930	373830	416998	421543	424441	408917	0.281267	21.42	3.32	2.9631	5428	1.38758	391186	420247	390205	403044	369353	379129	378411	392873	390545	379001	367351	406827	383791	381239	393334	392235	384046	405301	370150	393748	371683	418502	435069	chrom3	-	378443	379288	mRNA	Leucine rich repeat 4		PF13855: LRR_8; G3DSA:3.80.10.10: no description; IPR003591: Leucine-rich repeat, typical subtype; SSF52058: L domain-like; IPR025875: Leucine rich repeat 4; PTHR23155: LEUCINE-RICH REPEAT-CONTAINING PROTEIN	OTHER	281	0	0	0	0	o	30.8	8	0.182956	0.469632	MGCVQSAASATDAHGRSSSKPSSSSREHSWRTTGIVALRDQNLRELPKKLFSQESDLPERVRNVDATNNRLTTIPREISLWCGITRLVLASNEIESLPETIGTLTRLKTLTLDGNRLREFPSSIGDLRALVTLSACDCELETLPTSVSRCAALTTVRIARNKGLRSSALDALAECERLEEIDASACALTVLPAALGRLKRLRALNVDDNLGVHTIPSEVFKSCESLSKLSAHGTSLRNVEYIDGYDVYVARAKERHGRIIAGNSMIVDERRGLDYGFDHRA*
ostta08g01200	0.0056	24	23.02	13123	11.3368	115756	128142	108274	120311	93382.6	104718	115836	125186	130195	0.375016	28.9	21.45	1.82937	4364	4.04802	107806	117417	118534	110860	101156	124306	122218	117302	111827	116933	99632.4	109567	99492.1	100489	110979	101247	101765	104174	96931.6	103418	89741.4	105584	108153	chrom8	+	199056	200030	mRNA	unnamed product		IPR021036: Ribosomal protein S35, mitochondrial	mTP	324	0	0	0	0	o	36.65	9.86	0.225157	0.399451	MLRRVARVVARRARGARTSALEEIADRVDAASPNVGIVNFARARPFATETSNEDATTTSEGVNEAPVETPEEKARRRMSASARRSREVAESGGARRETWGWLYDLTELGETAERWTNGDNARLSDRAKTQMYALNAEDPETWTVEALAGKYRVREQRVGAILALKKREEAAVRENQTLFHDAETAMERAAGTVEAGNGERHVYDAPTMPHFQTVSAFEHGRAAKPKRFIEASELAKQQERILVRDFFDRLEYNMGERAPGLIRTRGKGRVPRRPEGGYALHVTPLGDTEQEPYVAYNDGTQRPLNDDERELSRQKTPRRRRRLL*
ostta17g00820	0.0056	24	16.08	14659	26.811	54675.3	44769.2	47737.6	42786.1	44948.5	81245.6	73658.5	50933.3	51323.6	0.781262	33.16	21.03	5.05645	4991	11.2212	44478.4	40100.2	41451.9	57407.2	40662.9	45400	77319.8	68804.3	42684.3	58711.6	40791.6	37295.9	38945	41716.2	34763.2	47183.6	42789.9	38964.8	40763.9	34311	38210	36078.5	34169.7	chrom17	-	141196	141881	mRNA		GO:0006412	IPR000552: Ribosomal protein L44e; IPR011332: Ribosomal protein, zinc-binding domain	OTHER	103	0	0	0	0	i	11.78	11.02	0.170034	0.379504	MVNVPKSKKTFCKGCKKHSAHKVTQYKTGKASLYAQGKRRYDRKQSGYGGQTKPVFHKKAKTTKKIVLRLQCATCKQAHMHPIKRCKTFEIGGDQKKNKTSMY*
ostta02g00510	0.0056	24	21.15	21704	11.2499	192927	212172	175575	189344	151715	190879	210653	211625	201450	0.812512	21.96	0.17	0.15555	4499	2.86808	156865	187836	189763	185690	160447	182062	176003	166230	170772	163804	151583	152813	150640	157254	158379	154911	147529	131606	140115	139650	139833	120117	123989	chrom2	-	124879	125313	mRNA	unnamed product			mTP	128	0	0	0	0	o	14.49	10.87	0.162967	0.430208	MQTLRKEVAVSIGRTIRYFSTGMFKVNSPETFQPSSTAEWRQCSPFPTWTNALQGWTSTGSADRLNQTGRNTSPADSIRHGNIEFVCVSPLRKAHFHNSILPGVREVHRPKSYGDNFSVSRRGYPIWP*
ostta01g06680	0.0056	24	6.51	9650	6.99189	138017	136673	151724	141117	155017	130998	126389	130845	131374	0.843762	34.22	3.02	4.30602	2926	1.86746	156683	164307	157790	158416	157842	150627	147321	146724	162017	154965	169254	151193	168028	168726	154478	153777	170470	152163	158251	143747	161892	152451	142596	chrom1	+	1092397	1094430	mRNA	P-loop containing nucleoside triphosphate hydrolase		G3DSA:3.40.50.300: no description; IPR003593: AAA+ ATPase domain; PTHR31173: FAMILY NOT NAMED; IPR027417: P-loop containing nucleoside triphosphate hydrolase	cTP	677	0	0	0	0	o	73.02	5.47	0.205464	0.469998	MSTSSTIATSGVTTSTRCDVASRWHRGSLFRRTVGVRRTVATSYGETVGDVDVASGPQLKTVDVLAARRRATLRAVTNEEEIALLLDAAPARVRDALGADDRRLELSEIVLDVGRLPTARFPDGDTTIGDEMVTYDDLARLMDKVGDFGRDNRAGINGTLHRVSAIRNRYGKVVGATCRVGRSISGSAALIRDILEAETSVSAMNASILLLGRPGVGKTTAIREISRILAEEHHRRVVIVDTSNEIAGDGDVPHKGIGSARRMQVPTASEQHLVLIEAVENHTPETIVVDEVGTEAEANACRTIAERGVQLIGTAHGHTLENVLKNPSLCDLIGGVVSVTLGDDEARRRGVQKSVLEREGPPTFTIAVEMLDVGTWRVHTDVAASVDALLAGQSPMTELRTLNADGSVTAEAEYTSRRTPSAYGHVQAAYNPAESRLSTSPRTQLRSSSEWAAMELTSSSLSSLSSNKIGSAQDQDRRSEDVRDVGETDDDEEVGCSPNALRVFPFKVSREALERVMSSMGLSERVCLVDLLEDASVVVAPKSQVKTSTWLRHAARARGMPIYAVRADNSAQLVRALQAMLGITGAGDGIGNASQEAQQTGIRASSTADETDALEEVRMAVEQLVIPHREPVELLPRSNRIIAMQQALVDTYSLSHSAIGEGNERRLRIEYEYNKLQ*
ostta09g02820	0.0056	24	21.87	18301	3.56443	513434	541098	497306	511184	486437	498938	525749	523656	523105	0.921891	34.22	7.41	10.5654	9672	1.91845	504156	518697	501793	528949	493913	518320	471804	508442	478975	479023	479418	516748	508487	505657	495939	513105	499617	508626	500521	513512	489223	522336	538319	chrom9	-	434787	436424	mRNA	unnamed product		IPR000849: Sugar phosphate transporter; IPR020846: Major facilitator superfamily domain; PTHR11662: SODIUM-DEPENDENT PHOSPHATE TRANSPORTERS; IPR011701: Major facilitator superfamily; G3DSA:1.20.1250.20: no description; IPR016196: Major facilitator superfamily domain, general substrate transporter	cTP	545	212.88	39.0606	0	8	i149-171o186-217i340-362o372-394i407-424o434-456i469-491o501-523i	57.51	8.26	0.221224	0.542243	MSAARAAPAVAARARTSERASSARAVRRPSVVDRRRSGRSRANDAAATSPSSVAENEGSGDSAWVRNAPTVVTYTFNGENGEECETTWEDGSQAKCVEGGPAKLVEEEFPRSEVERLQKKTLIGMFISYSSAYFVRKPLSVVKAPVKEALGLTTGTMGLIDSAFLLTYALGQFFMPSLGDKIGPKAVIVGGGIISFLCCVAFGYSTVPVVLMGLWAVNGLAQAAAYPLHVKVLNPWFTSKERGTAMGIWATSQQVGATLATFSAAFLLNKVGWKLSIALPASFALVTAALVAVMQLDPPWLQTTTYSSEALQKTKKRADIEPASKQVGFMEILAIPRLKMLMLSYFFVKIVRYCLLFWLPFYLSSEYNMPVAIAGYLSCIYDIGGVLGGLACGIIGDKYFERRRTMLGALSCAGLCFAIAGYQTACGMGMLANAVVMGFIGFLVAGPDAMLGSTAVSDCCEQAGYGQEVLGTAAGIVNGMGSLGAVLQGALTAMIAETYGWGALFVTLAVLSALSVVTMLAATNPKFVDTDELGGNNAPGQLVVA*
ostta06g04600	0.0057	24	22.65	40796	8.27913	492757	510525	461120	498328	419062	470104	488413	534247	560259	0.00147999	22.58	3.67	3.45286	42254	7.85964	537607	618334	612772	604028	477130	485686	499567	524326	573125	544116	521873	540771	493123	543380	571208	546943	513484	528140	461318	528118	504760	538019	597134	chrom6	+	790072	790839	mRNA	unnamed product		IPR022796: Chlorophyll A-B binding protein; IPR023329: Chlorophyll a/b binding protein domain	cTP	255	59.24	23.2314	0	3	o118-140i183-205o225-247i	27.12	6.53	0.227993	0.499477	MHARAIASSSVAHARPGSTRHARGGNGESVTSTSRPAARVRGKRAVARAVAPADEGERDVTDIEINLGRAAMLGFLGTTLGDVITRGEGPIEQLEDEAAYVINHVNPVDLTRDALEVAGIYVESVILVWLLLGCALLLGVSQGMRNPIRTVSGRTTKQRSEAAFGEIEKAYETNVKEQKPYELFNGRLAMLGSAFALVGDVRTGGLGPLEQVQNEVGIPVIDEEIFAVIFLGGVALNVVSTGITAFRRAYAKGRE*
ostta07g01540	0.0057	24	11.22	82025	17.7508	462093	376358	461946	449673	641115	475747	487743	389560	414602	0.0117399	21.56	16.62	14.9303	40584	7.3078	555352	421364	450734	467423	560734	493395	639483	655748	508647	608655	501328	549111	608417	544719	637211	498067	540971	579885	604670	612453	606679	581192	546851	chrom7	+	218401	219537	mRNA	unnamed product	GO:0003824;GO:0055114;GO:0009396	IPR020631: Tetrahydrofolate dehydrogenase/cyclohydrolase, NAD(P)-binding domain; SSF51735: NAD(P)-binding Rossmann-fold domains; IPR020867: Tetrahydrofolate dehydrogenase/cyclohydrolase, conserved site; IPR020630: Tetrahydrofolate dehydrogenase/cyclohydrolase, catalytic domain; G3DSA:3.40.192.10: no description; PTHR10025: TETRAHYDROFOLATE DEHYDROGENASE/CYCLOHYDROLASE FAMILY MEMBER; SSF53223: Aminoacid dehydrogenase-like, N-terminal domain; IPR016040: NAD(P)-binding domain; IPR000672: Tetrahydrofolate dehydrogenase/cyclohydrolase	cTP	378	0.08	0.021164	0	0	o	39.98	8.87	0.186331	0.48836	MALIECDTGGGIVRPHSPASSSARLARSSPSSAIEAMASTARVARGLGARVATRGASSVPTNRTLSAPAHRARVSSSGRGVVRVRAMSATIIDGKAIAQAVREEVREKVAAMRTRTGKVPGLAVVLVGERKDSQTYVRSKKKACEEAGIESFGTDLPEDATEDEVLAVVEAYNADPNVHGILVQLPMPKHINEERVLGAISYEKDVDGFHPLNIGRLSQRGREPLFVPCTPRGCIELLERTGIPIAGKEAVVVGRSNVVGTPAALLLQRRDATVTIVHSRTPNPEEICRRADIVIAACGQMEMVKGSWLKPGCAVIDVGINAKDDPSKKLGYRLVGDVEFDSAKEVAGHITPVPGGVGPMTIAILLQNTLEGAERAYA*
ostta10g00790	0.0057	24	20.25	12119	4.28	283154	282042	267944	277560	266600	275636	301292	293107	301049	0.0859591	17.8	24.3	18.0225	5298	1.99061	266150	262645	250675	255557	257538	235238	268193	266785	280110	260119	260343	280701	270932	265556	267331	274087	262728	278588	260597	266829	257988	278787	293962	chrom10	+	134414	135973	mRNA	Major facilitator superfamily domain, general substrate transporter		IPR005829: Sugar transporter, conserved site; IPR020846: Major facilitator superfamily domain; IPR011701: Major facilitator superfamily; G3DSA:1.20.1250.20: no description; PTHR24003: MAJOR FACILITATOR SUPERFAMILY DOMAIN-CONTAINING PROTEIN-RELATED; IPR016196: Major facilitator superfamily domain, general substrate transporter	OTHER	519	197.88	38.1272	0	9	i94-116o120-139i209-231o241-260i338-360o375-394i401-422o426-448i491-513o	53.6	7.27	0.190431	0.533783	MRASTSTRATTASSTRRVAPRRRVARERARAKEASRVTHRLHRLRPNEKRPFPTLSASPKDVLDVPPVDDDEDTVFGLPRDTYEPLRTLLASQFVLYLGVGALLPALPLYAQAIGLSSGANGLVISAPAAAMLALNLPLGQAADRYGRKPLMIGGMAVMALADVATARATSVASLVPARVILGVGRCGCECGDRAFLADLCARVPEKRGLIVATQSTVHAIGLVVGPLLGGRLMEAYGAPAAFYYVAAAALGTGIGYCFLPETLTEETRQEAELKASMDDGDGGFMDVLRSFGASRDEDESPAEELLKPAEIAGAAVLEKQKSKASWSELLKTADQRVLLVCASANSLGFVAKLTVIPLYASGHLGASPAEVGNLFSVTALLGLVTAPLSGLAADKFGKKIVAGTALATCAAGLFFGSQSATQSELMLFIGCWGVGVAAAGPAINALAQELAPKGGEGEALTLPKSAADLVFLIGPVALGFADQVVGSDRAGMVLCALSAAVAAASCFFLPTSDDPRAV*
ostta14g01620	0.0057	24	23.43	14366	8.58247	167388	180038	162091	155766	163824	148532	156800	185956	186094	0.156268	30.64	7.8	9.958	3175	1.86604	170146	166339	172334	186178	170712	171255	162578	168528	184677	178941	172765	168755	161377	171603	166470	160145	168649	178900	162174	177537	162230	165744	165321	chrom14	+	293763	295325	mRNA	SET domain	GO:0005515	G3DSA:3.90.1410.10: no description; IPR001214: SET domain; PTHR13271: UNCHARACTERIZED PUTATIVE METHYLTRANSFERASE; SSF82199: SET domain	OTHER	520	0.03	0.00576923	0.01	0	o	58.83	4.33	0.1934	0.446474	MRDDEDDDDVERSFNAWTKTRDIIVHASLRLDGDDRRGRRVVATNDVPCGTLLCSIPKASCLMTSTSALATLCASERAKEALWMLEEAALVACVAYERKIGSKSAFARYLGIVPRREALPGCRESEGEDDEVSRALRGTSVRLTLEDDREAMEEDHARVVEFYEEHVKVPPPTLNEFIEAASLVASRAFFVDEKEGQGMVPFADMFNHRGNGGAHFDVEGCDAEEGDQDAYPDALRLVSCRDIARGEEVFNSFGDDHDNAMLYTKYGFVETDGRIEQCRLSSNFLLGTDRWENIPKGALGTFYALAEWFLEEYDGIEFALEYACEDSSEDVTMTAGLLALCYVATMCQDKPDEWWESEFSKEVDKMLPRDIFHRAPQVDDMKRIDEDILRELIAHRFLEFLTREEYERYDGKQSFWSEGTLDIQRLVQVMAQEMKQCEERLAELDDEKEKAEPGLGLAGTSAAILIRYQELQMLLTLLLRSLSGFEEEGGKSADEKPKKKKAKLIDTAGPRYGPTVYISK*
ostta08g02580	0.0057	24	18.68	12867	7.0045	183696	182534	166111	180776	171442	181189	209991	193611	183916	0.171898	17.8	19.4	14.3883	10270	5.662	181385	188383	154236	164369	161605	150706	215427	177255	169174	173000	167491	176997	196403	176116	188500	179966	188287	188068	197567	179945	195596	232318	169054	chrom8	-	442843	443318	mRNA	unnamed product	GO:0006357;GO:0016592;GO:0001104	PTHR13345: NUT2 AND UXT; IPR019145: Mediator complex, subunit Med10	OTHER	127	0	0	0	0	o	13.78	4.5	0.1007	0.454506	MSAPTAANTPLGDALEKSVWELHQLEKILELGAPSDDRVIEKVEDFMKTLPKLREASDASGSIEIPVDVVREVDQGKKPMGYMINQILAAGRANEVVKGKANVYREFVDALEAKLGETGQEKTGGET*
ostta13g02990	0.0057	24	14.02	2917	3.33564	87449.4	87271.2	84768	84919.5	91398.5	91438.3	90079.1	83522.5	86197.9	0.281267	29.14	31.38	14.1006	2086	2.37761	87735.2	98203.3	87449.1	95325.6	83072	90872.6	82228.8	84669.9	87521.4	92684.7	85262.7	89243.9	86537.2	84349.4	86938.4	82121.3	85280.8	87231.5	95070.7	85499.9	83776.7	87547.6	89286.4	chrom13	+	534764	535909	mRNA	Pex, N-terminal		IPR017907: Zinc finger, RING-type, conserved site; IPR006845: Pex, N-terminal; PTHR12590: PEROXISOMAL PROTEIN RELATED	OTHER	381	0.84	0.220472	0.16	0	o	42.55	8.88	0.205492	0.463167	METRARAVTKTRASSSAASASASSSAAALPELHVLRVSQVDAKRLDEELLEILHDQLVRCVDALTLCATSACGSGDDVNDSMSSRRRARTTFASRERTKLFLDAATFACTTMRNAPTPGQELMNLRFRDERRAERDEEFRRTAKTGVEGDGLTVTQRLAYGAVKCAGAFAWNAWMAKMARERYDEAMDEDEDGRGVWKQRAWRWSRAAEDAHVVASFVNFCVFLRYGRYPTLLERFLGARLVYSRPSMARVVDFEYLNQQLAWRELSELVLFTLPYLYNSRVRSFVGAFGSSTSGEASTTSADGGRAGGRGRVVVQAHRCVACGCAEPVHPFVADPCGHPYCYYCLRARLLERPVDCPCVKCSRPVDRMRRLSLAPARNLK*
ostta08g02820	0.0057	24	16.09	10592	1.73394	610862	595192	609325	599935	598502	621783	654351	583545	624262	0.406266	17.8	6.04	4.47967	7864	1.19942	655648	571385	589868	606913	609180	622739	650223	657995	660595	691388	619829	686443	661078	671196	695806	624468	691613	701481	668373	720183	674760	685695	663046	chrom8	-	479197	482055	mRNA	unnamed product		IPR011013: Galactose mutarotase-like domain; SSF51011: Glycosyl hydrolase domain; IPR000322: Glycoside hydrolase, family 31; IPR025887: Glycoside hydrolase family 31, N-terminal domain; IPR017853: Glycoside hydrolase, superfamily	OTHER	952	5.61	0.589286	5.46	0	o	105.68	6.86	0.168961	0.457365	MSVDRRHRAMGTGARRGRRTGTATATRAGWALALCVLARACARGRAFKGQDFKTCETSSFCARLRDGVARDDDRNHVLGHGVDVRAVVRSKSARVVELDVVNVGAVGEEGDARARVAVEAFGSGAIRVRVDDVQKPRYVPKDVLVREVEFDVSARALLAVTESAGEVMIEARETGARARVRLQPFAVEVFAPGSGSIPSAVFNKRGGFAMELAREESGEWSETFNGHTDTRKGGPTGVAFDVTFPFASDVYGIPERATSLSLKSTRQYESASKGWFKGGGAASESERNESTLGEPYRMYNLDVFEYLDDSPFGLYGSIPMMTAHGISRSSETITSGVYFHNPSEMYVDVNVDGSNGVHTKWMAESGAIDVFILPGTTPGKVLQQYTALTGTTSMPPLFSLGYHQCRWNYRDENDVKEVDKGFDEHDIPYDVLWLDIEHTDGKRYMTWDKAVFPTPQRMIEDLSSRGRKMVTIVDPHVKRDEAYPIYKEAKDKGFYVKKNDGNTDFDGWCWPGSSSYLDVTNPDVREWWAGKFSLNSYEGSTKDLYIWNDMNEPSVFNGPEITMQKDLIHHGGVEHRDVHNAFGMYYHMATAEGLKRRNDGNRPFVLSRAFFAGTQRVGPIWTGDNAADWKHLAVSLPMVLTLGVSGLTFSGADVGGFFGNPDAELMTRWYQVGTYYPFFRGHAHLETKRREPWLFGEENTAIIRDAIRERYALLPYIYTLFEESHRTGAPVMRPLWYEFPADADVLKTQDAFMLGTAMLIRPVLEQGAKSVSVYLPKGIWYEKRSGVRHVGPKSFDVAVSLSDVPVFLRGGTIFVRKDRARRSTTAMRGDPLTVIVALDENGRASGTYYADDGESYEFASKKSAFMRRRLTFSNNEFNVAGAGAEDGNAGDAKSFIDHSLIERVTVHGLSATGDVATCAATRDSFDVVRVGAVANIRRPNLPISRDFTIAVQ*
ostta04g02190	0.0057	24	1.05	11712	6.59899	177482	187632	197047	156947	181870	155893	176142	177231	187090	0.437516	23.16	14.78	14.2627	9936	5.83191	170373	177476	184526	178396	195090	210377	197182	177892	174635	172163	186205	168094	174187	166817	158563	151207	165760	161060	166639	151313	151854	137913	140860	chrom4	+	394326	394697	mRNA	unnamed product			OTHER	123	0	0	0	0	i	12.78	10.94			XAYGTTRRDAWGTFARSSGRAATKTASSLSKWNSEHRVSEKAVAAVTTTAKAATDFNDKHRVVETIGRTVSTAAETASELNRRYEVTDTIGRGVSTSLDAVTRAMSRDGSRAAASAASVAPSS*
ostta07g02930	0.0057	24	13.68	38733	2.9301	1.3219e+06	1.26327e+06	1.30508e+06	1.29728e+06	1.35328e+06	1.39183e+06	1.34891e+06	1.28871e+06	1.32683e+06	0.531265	17.8	18.23	13.5206	9650	0.631513	1.52808e+06	1.44338e+06	1.48166e+06	1.40675e+06	1.43896e+06	1.46957e+06	1.35232e+06	1.47082e+06	1.53993e+06	1.42525e+06	1.48068e+06	1.59228e+06	1.53674e+06	1.56709e+06	1.61195e+06	1.6169e+06	1.55912e+06	1.61382e+06	1.60788e+06	1.57772e+06	1.54132e+06	1.6049e+06	1.67861e+06	chrom7	-	471417	473990	mRNA	unnamed product	GO:0016021	PTHR12106: SORTILIN RELATED; G3DSA:2.130.10.140: no description; SSF110296: Oligoxyloglucan reducing end-specific cellobiohydrolase; PS51257: PROKAR_LIPOPROTEIN; IPR006581: VPS10	SP	857	40.93	4.77596	19.3	2	i13-35o779-801i	94.74	5.36	0.188679	0.461675	MRSNAREKTRMTRMTRYVLVAVTTLSACVVSAAEIKRNGARGVVQELVWAAHRSVSESRVFMTTNAREVFYSSDNGKTFQAICKENVLRGCEELRSTPMLISRFDDDSVGDSDAAKEILIQDAGGKYIWASPDLGDTWRSPCEKADGSAGCFANPAKSVPGGRGRILGAIKPHPRRAGWFLAFVKTCDSWNPSKNTDCAPFRLLASGDFGKSWTDMMANSRGKIASFMDYDWGPDDGSSPTPTIYATAFRNAAAFTDHRDGWDYNIDLLRSNDLFASIDVVEQCANAFEILNGDVYSALPPDCEDFHKNRNRPSAIESSDVVLKISTDLGQTFNTACFPMNMPKTGFVIYDYHAGDAGPDFISVDHTEQNIIEAAAPMNKLYASDESLQLFSLSMKTLVRSQQSFAMQDFVPVYGLDGVFVANQISYKAFISGFPPERYSDFFESRISFNGGGTWHKIPAPETNAEGVKYQCSSDQFDCERYGLHLHGEVDWEVSEDWEDKFGGVYSRPSAPGIIISTGNVGDALTDDVSQVNTYISRDGGATWMETKRGAYIYEFGNHGGLLVIAKQFEPVDKVEYSLNEGKTWAAIQLASRVFVHNIRVDPSAKGHVFIIHGATAADDASDPSRGSYFVINFDDILAEQKIKVCADGDYETWMPAAPGSGGCLLGQRVQLKRRKLSVECFNDGDAWREKQVVGTCACSRVYDTECDYGSERVYNIPNASDWPHCVTMSDVNTKCQARSHVSVRPSNLRIVSGDKCSGAAAVLGDDDHNDRHHHHRGHLFFRVLMFVTVFGVVVFGALYVRQNYDLGTLSTTFPNAARNAVNTAYDKVRDIFGKREHATPPGYFEPLGDFAAEDEI*
ostta20g00260	0.0057	24	21.25	175037	13.1548	1.3306e+06	1.70546e+06	1.11921e+06	1.22801e+06	1.12629e+06	1.27056e+06	1.4073e+06	1.39619e+06	1.39177e+06	0.656263	25.3	26.04	3.4505	54868	4.33619	1.26535e+06	1.35941e+06	1.36204e+06	1.64543e+06	1.10855e+06	1.26842e+06	1.38859e+06	1.32455e+06	1.45334e+06	1.44628e+06	1.1306e+06	1.35742e+06	1.07785e+06	1.04076e+06	1.27716e+06	1.04626e+06	1.22151e+06	1.25454e+06	1.06809e+06	1.37116e+06	1.0757e+06	1.2583e+06	1.30172e+06	chrom20	-	47519	48581	mRNA	Tetratricopeptide-like helical	GO:0005515	SSF48452: TPR-like; IPR000744: NSF attachment protein; IPR011990: Tetratricopeptide-like helical; PF14938: SNAP	OTHER	311	0.05	0.0160772	0	0	o	34.3	4.79	0.213484	0.438014	MSTASDARGEELCAKARKRLETKNPFTSLFASGSRDEDAAELFERAATEFKLSKNYGRAADAYADAAKCRERMKETHDAASAHAEAGHMYKRCSQIEACVEHYTRASEMFAEMGRLSQSAKHLKEIGEVFENAGNAGSGGDDAQGLYDRAVSAYARAAELYESEEGSSATANNVKLKTAFILSAKLDRDEDATEIFEDVGRASLSNNLLRFSVKGYFLSAGICRMCWCDAIGVMNAVDKYDELDPSFNGTRERDLLLKCAKAFENGDQDEFSSAVADFDSMSRLDAWKTTMLLKAKKRIVARQEAEEDDLT*
ostta02g00670	0.0057	24	1.95	111029	2.24494	4.94575e+06	5.06751e+06	4.94118e+06	5.04097e+06	4.83037e+06	4.82208e+06	4.81492e+06	5.03407e+06	5.0149e+06	0.656263	34.22	5.68	8.09873	95447	2.04831	4.6598e+06	5.28123e+06	5.04357e+06	4.9922e+06	4.74683e+06	4.79711e+06	4.42583e+06	4.53693e+06	4.67627e+06	4.47731e+06	4.59581e+06	4.52881e+06	4.77991e+06	4.68509e+06	4.56746e+06	4.71106e+06	4.43921e+06	4.51134e+06	4.54531e+06	4.48321e+06	4.48673e+06	4.52109e+06	4.68328e+06	chrom2	+	150904	153429	mRNA	Surface antigen variable number	GO:0019867	G3DSA:2.40.160.50: no description; IPR000184: Bacterial surface antigen (D15); IPR010827: Surface antigen variable number; PTHR12815: SORTING AND ASSEMBLY MACHINERY (SAM50) PROTEIN	OTHER	824	0	0	0	0	o	90.03	5.5	0.241165	0.441869	MNTVISVATWVRVDLGQPTARGPRRGIKQPVLSRATRKKYSHQFRDTRGSRPAGHSGHGRAFSLGITLAREHTSGQPKLTKVSASDVGDVEISYEGGQNGRGNGDDTGDSNGGGHGGGGNGGSGGEESEGNYLFLLTALPVFSEYSQMLKDGDTEGLEGRGNADEEELDRATMDEDEEYDDENDEDDEDDEDEDIDVGRGKQPRGSKQPRNKDNFICESVLATNLPTGPGIPTKSELFQGLNARKGAELSKKDLSDDLEQLLNTGLFANVDANVTPKHDGYAVEFVFREKIWPQVQSFRVAGSTVLPKEIEQEVLKAARKSQNCTVRVLATAKNIVEGYYTSKGLTFGTISHFDGMENGEVVAHVIEGEITRVQSVFVDENLQPVPGNKGVTHPRVIQREHNFQVGNLYNVEDAKTALRDIFLLQLFDNVQVVPKPDERDPSKVQVDILLRERPTKTAETELEWSIAPGENGRPDLVSARPGGSVFFEHRNLDRWGRQLFGSISTANFLQPQEDLGFKLEYNHPYCKGDTDVDRTSFKAAAFNSRKLSPVFTGGPLMQEVPGVWVDRAGIKAGICQNFTRQSKCSLGAVLEEVTTRDDSGAVCVFGAKQLSNGSLSLDGPRTTLSDTGTDRVIFLQGNAMRDTTKFVNGTQVGARDILQVDQSVPFWLNGPIFNRSKLELTRFLKVLPENQKSSQPPPVVVLHTRAGHILGNCAAYDAFTLGGPHSCRGYTVGELGAARSFLETAVELRIPIPITLSHGFIFWERCSDLSSSSTLSGSPTEFYRRAGKGRTHGAGVKLGPVRAEWCVDCNSGTASTFIRFGERF*
ostta11g00280	0.0057	24	22.7	9613	6.92596	138797	154232	134342	136438	128874	124651	145555	143071	143209	0.781262	20.38	9.05	7.68496	1844	1.27467	144665	144796	137524	153843	146444	139449	144784	152105	148887	158125	147994	155429	136726	138075	151790	130208	140499	137193	135278	147343	141748	143228	151162	chrom11	+	63172	64932	mRNA	Zinc finger, RanBP2-type	GO:0008270	IPR001876: Zinc finger, RanBP2-type; IPR004087: K Homology domain; SSF90209: Ran BP2/NZF zinc finger-like; SSF54791: Eukaryotic type KH-domain (KH-domain type I); IPR004088: K Homology domain, type 1; G3DSA:3.30.1370.10: no description; IPR001878: Zinc finger, CCHC-type; PTHR11208: RNA-BINDING PROTEIN RELATED	OTHER	586	0	0	0	0	o	64.02	5.88	0.176652	0.411756	MSDDGGAREGRPRKRKSRWDADDGAAGETREIAATGDGSRFGTGPSMVEQDAGDGPVALPDAAAIHAHLASRGVVSASAMTTLRTDDPEVTRKFAKYQDVSQRLAMRDFTDDRPESDRSPSPPPKYNRFGVKVNTREARMKDKLLRERDELIEFLMERARGEFQPPPDWRPRKKERKLYVPEDEYPGYNFIGLILGPRGNTQKRMERETNTRIMLRGKGSVKPGAHRDHKTDYKEDEPLHVVVLGERWEDVDRAAEMVGHILRPIDEEENVHKRMQLRELASINGTFVETFGACKFCGVQGHVQANCPEREKMESYRAPVELVTCKICGNGGHPTRDCPLAGKADAVAATNEMNQEYSAFLNEIGVSKDDLRQSGDASNAGPSVGGASMPLRSNVPGGRGQYNNLRPGDWVCEPCGYPNYASRQMCKRCSEPRPGGPPPLSGGYQNRVPFQQQITHAPITHAPIGAGGTMMRQAPPPPPPMMMPMGAPQTYISVPPPPPEDGTAGVPPPPPEDGTAGVPPPPVMQVAPPPVVQVPPPPVVQVPPPPVMNVPPPPTDEPEEGELGDVPPPPPPDSKEKEFESFMNNL*
ostta09g04190	0.0057	24	17.17	58377	4.70665	1.24031e+06	1.25866e+06	1.13438e+06	1.20321e+06	1.20806e+06	1.34183e+06	1.26805e+06	1.26454e+06	1.24374e+06	0.906261	20.46	11.1	9.46275	35320	2.53627	1.3926e+06	1.30113e+06	1.24618e+06	1.3756e+06	1.25697e+06	1.44211e+06	1.25018e+06	1.34424e+06	1.35801e+06	1.34716e+06	1.41439e+06	1.52023e+06	1.36431e+06	1.38561e+06	1.39008e+06	1.46692e+06	1.4392e+06	1.49985e+06	1.38451e+06	1.45253e+06	1.38716e+06	1.50664e+06	1.50413e+06	chrom9	+	658919	661315	mRNA	unnamed product	GO:0005524;GO:0004674;GO:0006468	PTHR24356: PTHR24356; IPR002290: Serine/threonine- / dual specificity protein kinase, catalytic domain; G3DSA:3.30.200.20: G3DSA:3.30.200.20; IPR008271: Serine/threonine-protein kinase, active site; IPR011009: Protein kinase-like domain; IPR000961: AGC-kinase, C-terminal; IPR000719: Protein kinase domain; G3DSA:1.10.510.10: G3DSA:1.10.510.10	OTHER	798	0.01	0.00125313	0	0	o	87.4	5.44	0.186055	0.448942	MSRRSGAEDERAVKVPSRGTATRVRDARATLENAFGECEGRARARRARNAARGDDGDDRVLRDLEVVMELIEKMRAMRDDGLVRAALTLMDGLKAALRMSRESEDEARREVCVAALFGLSRLATAEREEMIRAGLDGLDGDGLLETLRVHCKAPGLSFEERMQSLKNYVETVGKSSRRPPALDIHESSSSDSERKGKKVVGGLARAFASRGHLGEDVCTPEMSDDEAEVERGNQLRALGSLCASPSKIFYAPEILSGKGASVDDTRAAPVGDVICRICEQPIPAAQLSEHTTTCAGYRPSPSSYDSSEFASPRISGTIPSPGAADETSDQVSIDDFRIIKLISGGAYGRVFLAQKRTTRDLFAVKAMRKDDLVYKNMIDQVVAERDALIKAANPFTIKLYYSFTSARHVYLVTEYANGGDLYSLLKQLGRLSEDHARQYCAEITLALEYVHSKGITHRDLKPGNCLIASDGHVKLADFGLSRMDRDIDYNSSGGEYSPDVFDGGSPVSHSSASMTIKVPGTREQLHTSSPIHRMTLLASTSKSPQQSPARKVHSRSSASWHGSGAKGTPDYLAPEILLCEPCGAGVDWWALGVMAYELVVGTPPFNASTPLAIFSKVIDGNIEWPNGECEFSEAYAHFVESLLVHDVEARLGARSADDVKAHEWFRTIEWDRVYDGTAASVFVPKPVDLQDTSYFIPASDMRQEYPTGRARRMSESSRRTERASASAESTSTNREDTFLEPTQGEMDDSEDDEDMAMRAFTYRNLAELALRNVDMSTPSAPMGLPRRGSVGKDLSNVE*
ostta08g00710	0.0057	24	16.73	12041	19.8552	60644.2	65373	52179	41774.3	63608.7	82864.1	65946.5	61562.7	51845.2	0.906261	21.34	16.22	14.4223	3588	7.38064	48613.7	52354.3	61024	50523.3	50611.9	60845.2	56775.1	56038.3	52835.1	43890.3	49107	60065.2	46793.8	46871.6	44524.1	44446.9	46176	42563.9	42788.6	49658.5	40410.1	34179.9	37018.3	chrom8	-	107910	112502	mRNA	unnamed product	GO:0003887;GO:0003677;GO:0006260;GO:0000166	SSF56672: DNA/RNA polymerases; IPR006133: DNA-directed DNA polymerase, family B, exonuclease domain; G3DSA:3.30.420.10: no description; IPR006134: DNA-directed DNA polymerase, family B, multifunctional domain; IPR023211: DNA polymerase, palm domain; IPR015088: Zinc finger, DNA-directed DNA polymerase, family B, alpha; IPR012337: Ribonuclease H-like domain; IPR017964: DNA-directed DNA polymerase, family B, conserved site; IPR004578: DNA-directed DNA polymerase, family B, pol2; IPR006172: DNA-directed DNA polymerase, family B; G3DSA:1.10.287.690: no description; IPR024647: DNA polymerase alpha catalytic subunit, N-terminal domain; PTHR10322: DNA POLYMERASE CATALYTIC SUBUNIT	OTHER	1530	0.01	0.000653595	0	0	o	168.8	6.24	0.226541	0.44748	MSDRRARSSKAAKALELTARLREQREGDKKRSRIDEAADEADAIENVYDELDEDAYRALVAKRREAGVDFVVNDAGEGYDDLGEEEDWTTANPNYSDDEEDAPKAKGAKATEKKAKATADEKAAKANAKAKGNAGMLLGGVQKKKKLDEVAADADADAILEDIFAEVDMFNASTPATVLARRAAPVAATAPVAPRRSPRKIAQATAAAANVRSPVKADPSPAKKSVRFETEEDEPAPQGDIGGFDDDDNDVDLDEAMPEVDPIDTDEPNYKSVEIAKAVQPPAPQSILKTLDEDEHEEDLATITQDAAPVTFNGVELPKDADGSIPFFFMDAHEERESPGTVFLFGRVPVSSEPGAETISACAVVQNMERCMYVIPTASTFDDPDDELMELADKMDEARRKFKTCTDADKLEEAKVAAQKAKADLMKRLVPKSGALRAEIKELLKKRGIENSKITIVRRHYCFERKDIPHGSLFVLKVKTPATQSAFPSDLKGTNFIAMMGTQAPMLELLTLKSKLKGPSWISLHGASIVPSEKQKSWCKLEMSIPHAHKGVRPASNEAATRSAPKLTVASLNLQTIVNHQTNVNEIALASVQYIRDVDCEGTTAPQQIRQGVRHFSVVRKLDGLELPQGWQNAVANENSTNVVAKRTGTVVLSSQNNELGLLNFLLAKLHQLDPDVIVGHNIGGFNLDVLLRRFQANKIGHWSRIGRMKRTRMPNINGSGGAYGGGASLGAMQCITGRLLADTYLSAKDLLGKEVSYTLSSLSQTQLNVRREEIAGAEIPNHYMQTQSLMHLIKCTEIDAKLSLHLMFKMEVIPLTKQLSNIAGNLWSKTLGHTRAQRVEYLLLHEFHKRKHILPDRLSSKERRRVAAVNGDEEDDGGKKGPSYAGGLVLEPKKGLYDDFVLVLDYQSLYPSIIQEYNICYTTVKRHFNDGDDPTIQLPPSVSNDKDFAVLPAVIASIVRSRKDVKGLMAKESDPARKKQYDLRQLALKLTANSMYGCLGFSQSRFYAEAIAALITSQGRTILQHTVDLARQKCDLDVIYGDTDSIMVNTGTKNLDQARAAGNKLIRFVNREYRKLVLEEDYAFRSMLLLKKKKYAAMKVVNGPNGTKMTELEMKGLDIVRRDWAPLVKEIGKQTLEELLEVDGELEERVTAIHDLLREIRVEMVANRVPLDKYIITKQLTKAVEEYPDAKHQPHVMVAKRRLEAGKQDGVRAGETVPYIIAMESDASLEDIASGKAGATGGKGLAERAYHPDEVKERNLKIDLHYYLSQQVHPVISRLCAPIEETDGAKMAECLGMDSNKFKSQSREDDLDDGSGGGVFGLDDQERFHDCAPLLLRTSDGVEFPFRGVREVADGKLHVNEALAPPTPDADKENTPATQGKSTKKFVSGASLTNQVILAARARIKEFYAAPLRSNDDVDRTETHNIALRVHHTNAALTGTLSADPMSTGTMEKTVPEEKLYNQLLFYKKLLSIEDAKRGMTDDEQRKTFLAGTELEKSLTAANEALDKIMDKSSYKWIALSELFRVGSV*
ostta15g02450	0.0057	24	8.78	131204	6.21096	2.11246e+06	2.01713e+06	2.24328e+06	2.26216e+06	2.22134e+06	2.09444e+06	2.15516e+06	1.93843e+06	1.96773e+06	0.921891	34.22	11.56	16.4826	21192	1.01718	2.0834e+06	2.17284e+06	2.10009e+06	2.06522e+06	2.20895e+06	2.18847e+06	2.0742e+06	2.13617e+06	2.10637e+06	2.17693e+06	2.16497e+06	2.09997e+06	2.24267e+06	2.11029e+06	2.04616e+06	2.09114e+06	1.98851e+06	1.89208e+06	2.02557e+06	1.91557e+06	2.08708e+06	1.97385e+06	1.96765e+06	chrom15	+	418486	420954	mRNA		GO:0005524;GO:0016887	PTHR19211: ATP-BINDING TRANSPORT PROTEIN-RELATED; G3DSA:3.40.50.300: no description; IPR003593: AAA+ ATPase domain; IPR003439: ABC transporter-like; IPR027417: P-loop containing nucleoside triphosphate hydrolase; PF12848: ABC_tran_2; IPR017871: ABC transporter, conserved site	OTHER	740	0	0	0	0	o	83.2	6.24	0.177589	0.418844	MGKKDETPEQRAARKAKEKASGEKKEKKSDKSEKKEKKEKKEKKDEKPAQRVAPARRVPKAPEVERPADDYLAGMDLPSSESESDGEEKVEREEKKIEIIGPSDKQIKRQRQKEIEAARKEAQAKAEAMMEDDDAFNVRIPNMSDEYMAAIATSKDIKIDGFSVSARGKPLLNNTSLTIAHGRRYGLVGPNGTGKTTVMKLLARRKIPVPEHIDILLVEQEVVGDDRSALQSVVAADVELQELRKKKIDLEDMMEKLAIGDSSVTEPVFKDEETGEEHDLAVELNKTYDRLNHKGDATAEARASKILHGLGFTVPKKDGSVGPDRFSMHNTTKSFSGGWRMRISLARALFIEPTCLLLDEPTNHLDLRAVIWLEEYLMRWKKTLVVVSHDRDFLSNVTTDIVHLHDHKLDQYKGSFDQFEEMYEIRRREANKAYEKYEKELKAAKKASSKSKQDAVKDKAKKDQERKKGKDKNKGMMVDDDENAPAQLPEKWADYNVKFSFPTPTELPPPLIGLNDCCFEYPGLKGFSLDNINIGIDMGSRVVIIGPNGAGKSTLMNLLGGDLEPTAGDSRRSHALRIGRYSQHFVDVLAMDENPVEFLRRKYLKDNGSSYKPEEIRAKLGRFGLPGHNHLTPVVKLSGGQKARVVFTAIALSNPHILLLDEPTNHLDMQSIDALADALNEFEGGVIMITHDAHICETVLDDEKSEIWVVDEGKVDKFNGDFEEYRKQLVAEIAAELDDQ*
ostta15g00930	0.0057	24	1.34	113531	8.17009	1.38959e+06	1.47289e+06	1.58959e+06	1.30278e+06	1.32958e+06	1.23637e+06	1.32581e+06	1.46378e+06	1.39595e+06	0.96876	19.82	0.32	0.264267	32503	2.69781	1.20479e+06	1.37834e+06	1.37723e+06	1.32483e+06	1.29915e+06	1.16092e+06	1.30932e+06	1.29776e+06	1.26088e+06	1.22341e+06	1.18916e+06	1.12127e+06	1.33766e+06	1.22569e+06	1.2261e+06	1.11444e+06	1.13162e+06	1.09502e+06	1.09451e+06	1.08275e+06	1.1229e+06	1.05599e+06	1.07646e+06	chrom15	-	165132	165851	mRNA	Ribosomal protein S5, N-terminal	GO:0005840;GO:0003723;GO:0006412;GO:0003735	IPR014720: Double-stranded RNA-binding domain; IPR005712: Ribosomal protein S5, bacterial-type; IPR020568: Ribosomal protein S5 domain 2-type fold; IPR005324: Ribosomal protein S5, C-terminal; SSF54768: dsRNA-binding domain-like; IPR000851: Ribosomal protein S5; IPR014721: Ribosomal protein S5 domain 2-type fold, subgroup; IPR013810: Ribosomal protein S5, N-terminal	cTP	239	0.03	0.0125523	0	0	o	24.95	11.05	0.226507	0.46304	MSVTLSAVSNAVSRSVSLSKRNVVAQKKSTVVVPRRTSVVVHAEGDDDGESSSDEKAPRGRRGGRGGRGGRGSREKEDDGIAEQVVQVCRVTKVTKGGSQMSFRATVVVGDGKGLVGVGCKKAKEVQVAVSKAASDARKSAKRAPITKGDTFPHRVTVKGKGGAVVMLRPASPGTGVIAGGACRTVLELAGYKNCFAKQLGSSNPLNNARAVVAGLNEMRTFKEVAKMRDMTLEEMFSA*
ostta09g04250	0.0057	24	23.69	16499	5.13022	321604	342756	334093	316112	286981	317194	321744	319482	334471	0.9883	17.8	15.16	11.2437	2704	0.796812	339352	335977	327857	329698	338630	349961	347176	349017	350104	352733	345973	364363	325181	334526	357667	311089	338295	334151	329442	337612	330286	338294	337718	chrom9	-	668890	671016	mRNA	unnamed product	GO:0003723;GO:0004540	IPR011991: Winged helix-turn-helix DNA-binding domain; PTHR23355: RIBONUCLEASE; IPR001900: Ribonuclease II/R	OTHER	708	0	0	0	0	o	76.85	4.43	0.193353	0.473949	MDGGWTLDAGASVAYARKGALRAGVVERRDGKAALVVREFPSLESVKVSEKSVEMRFAASADAETAEAFASEVAANAQRADALLSAAWELINEFGLEDGEVCDASYVSELMFEGEERAAGANAFAAYRLLQSQAGGTYFKAKGKGTYEARPSDQIEALKKKIEAETRAAAVEDEFLDEIRAAIAAPRGDKPRGQTLWRASAEDNDARVRRLEALQAYALGDKFHSAVEKAMADDLLGKLGFPRSSESALKLLISTGTWSTHENVSVRKYGVPIDFPQEALDECASILANPPADVDASSRVDLTHLSAYAIDDAGTVEVDDAVSAESLDEGRIRVWVHVADPSRWVTMNSTLDITARGRATTLYYPTELVPMFPLDISAGPMSLGANAEASEAMTIRADVDADGNIEDFDITPSLVKIDRRWTYDEVDAELDSVTCDASLRLLYKVASARDERRADDGSVTIILPETSIKVQGATARGGEDDATVEMVKLESNTASRTLVSELMILAGDVVARFGIKENLPLPFRGQGEPRLMSDDEWDEIPEGICQDMAMRSCMNASTGGATPRPHSGLGLDAYVQFTSPIRRYADLLAHYQIKAYLRGEQPPFDTESMERVIEDIGNSVGGAIRSQRETSKYWASVYFASQPASARWTAKVVKFLRGDDLVIVIFDDLGFESVVKLDRPALLGESVTLRVVGAEPHAGSITFARVHE*
ostta15g00150	0.0058	24	2.18	9126	7.03391	129743	129586	131527	127167	132101	111972	120748	136644	148198	0.0390896	22.8	18.23	17.3185	10919	6.50679	167809	129738	139332	143321	150674	138467	184873	176195	165959	163781	162282	164940	174285	195676	195464	164339	184353	172057	163516	197682	192640	170669	161565	chrom15	+	26149	26812	mRNA	Nucleoside diphosphate kinase	GO:0006228;GO:0005524;GO:0006241;GO:0006165;GO:0004550;GO:0006183	IPR023005: Nucleoside diphosphate kinase, active site; IPR001564: Nucleoside diphosphate kinase	OTHER	150	3.83	2.55333	0.48	0	o	16.57	7.45	0.174313	0.484889	MSNERTYIMIKPDGVQRGLVAEIIARFARKGFTLRAMKMMNVTKEHAEKHYADLSSKPFFGGLVSYMCSGPVVAMVWEGKDVVKTGRKIIGATNPAASEPGTIRGDFCIEVGRNVIHGSDAVESANHEIGLWFPEGVCEYEPCAKAWIYE*
ostta03g05920	0.0058	24	21.92	39475	6.09764	647381	660965	615474	602545	628829	616676	630792	706931	716840	0.109399	20.06	19.04	15.9143	24851	3.24175	766593	646133	693333	731969	697534	671548	810474	800837	779880	811816	720590	765232	743912	780128	881797	677659	790948	811786	759101	854505	817015	825350	793498	chrom3	+	982817	983812	mRNA	Succinyl-CoA synthetase-like		IPR005810: Succinyl-CoA ligase, alpha subunit; IPR005811: ATP-citrate lyase/succinyl-CoA ligase; SSF51735: NAD(P)-binding Rossmann-fold domains; IPR016040: NAD(P)-binding domain; IPR003781: CoA-binding; IPR017440: ATP-citrate lyase/succinyl-CoA ligase, active site; PTHR11117: SUCCINYL-COA SYNTHETASE-RELATED; IPR016102: Succinyl-CoA synthetase-like	mTP	331	0.01	0.00302115	0	0	o	34.73	9.54	0.192966	0.503256	MRVLALARRARESQRGVANALTRSSIARTADYSTAPAVFVDGNTRVIVQGFTGKNGTFHSEQAIAYGTKVVGGVTPKKGGTTHLGLPVFDTVREAVVETKANASVIYVPPPFAAKAIMEAVEAEIDLVVCITEGVPQHDMVRVKRALMSQSKTRLIGPNCPGIIKPGECKIGIMPGYIHKPGRIGVVSRSGTLTYEAVYQTTVTGLGQSTCVGIGGDPFNGTNFVDCLEKFVKDPQTEGIIMIGEIGGTAEEEAAEFIRASGTDKPIVSFIAGLTAPPGRRMGHAGAIISGGKGGASDKIAALEAAGVRVVKSPAKMGQAMYDMFAERKML*
ostta01g04810	0.0058	24	2.08	54910	5.53575	991917	988830	1.09271e+06	907541	1.01995e+06	926317	899868	1.05194e+06	1.04819e+06	0.312517	25.04	7.1	7.40767	34040	3.6512	932295	959224	980855	954645	975548	939181	798789	830174	935554	779165	952986	932458	1.0082e+06	962386	892792	921998	1.0035e+06	921315	1.00531e+06	961132	954691	906864	933734	chrom1	+	781463	782158	mRNA	Protein of unknown function DUF4079		IPR025067: Protein of unknown function DUF4079	OTHER	231	98.92	42.8225	24.18	4	i21-43o58-77i135-157o167-186i	24.2	8.23	0.184645	0.526311	MRDGGDVIETARIEADGDARARAAVSALALVGATAVMPEAAHAAGGAYGLFEGRTLALLHPAGLAGLYGVTLYAGWLGLQWRKVRTVGDEISALKKTMPADADAAAGSAAAKQMDELTATRKELIAGKFKDKHANAGYLLLAMGVTLAVEGCVNTYLRTGKLFPGPHLFAGAGITVLWAMAAGLVPEMEKGNQKARDLHIALNCVNVALFTWQIPTGLEIVGKVFQFTSWP*
ostta02g01920	0.0058	24	2.96	7449	9.34829	79683	83647	89336.3	77060.8	80827.9	68717.7	68452.7	86051.8	83369.9	0.500015	24.48	8.67	8.8434	3726	4.66628	79849.5	80593.5	83834.3	77187.6	88096.9	82224.2	69526.2	71264.8	75773.1	71434.1	76956.8	74686.9	99054.5	79786.4	76574.3	77556.1	83036.8	77801.1	90681.3	77241.4	86948.9	76173.7	80255.1	chrom2	+	406179	406972	mRNA	ER lumen protein retaining receptor	GO:0046923;GO:0016021;GO:0006621	IPR000133: ER lumen protein retaining receptor	OTHER	215	110.08	51.2	12.5	5	o51-73i94-111o121-140i149-171o181-203i	25.72	8.33	0.140871	0.555504	MNIFRFAGDMTHLCSIIVLLLKIQATKSCAGLSLRTQELYAIVFVSRYLDLFFTFISMYNVIMKLIFISSSFCIIWYMRCHRIVAQTYDREQDTFRVAFLVVPCFMLSLMINHEFSFTEVLWTFSIYLEAVAILPQLVLLQRTFNIDTLTSNYIFLLGAYRALYMLNWIYRYFTERDYSQWIVWTSGTLQTATYCDFFYYYILSWRKNERLSLPS*
ostta07g00100	0.0058	24	19.77	4594	19.0524	24112.5	27460.9	18547.5	22089.4	16603.1	25876.5	27990.1	27300.5	27031.6	0.781262	22.36	1.34	1.24843	2361	9.76394	24180.8	30059.3	29892.5	30809.2	17387	22385.9	28176.2	27249.3	30547.5	25273.3	17901.9	29006.9	17215	17784.4	29329.5	15446.6	20465.8	25321.1	16478.4	30982.5	17680.2	27412	25173.6	chrom7	-	20840	21964	mRNA	unnamed product		PF13578: Methyltransf_24; SSF53335: S-adenosyl-L-methionine-dependent methyltransferases; G3DSA:3.40.50.150: no description	OTHER	374	0.04	0.0106952	0	0	o	42.25	4.73	0.168643	0.461735	MCDDVSTLDTALTKACESIGCPWYVDMIVECASSEKLPLARDLLLDSVDDDWTTRAKKLLVDECGVSPRDAEALVDEVLSRASDERRARYGSGDGSTKGEKEKTIHGDARDYIRGARGIYDEKFLELVEPLYDLHMGVENMGPLLYALCRFVKPRRILEVGAGYTSMFLLQALVDNEDEIERYHTMIERDAARLGDVPWAVNDYDYSARDARLHIVDNCAHEHTTAHKVTDIAETLGYRHFLHVHITDAFDKELPSTLAVSETQYFDLLWIDLGAANRIEGFFEDWWHRVDAEGGLVIVHSTLTNSLSRVWLERMRRLASNGGRDDDGSTPFGPFVTISFLEPCKVFQNSCSIFQKRGGAHGGEWTERVLTKYP*
ostta10g03330	0.0058	24	16.32	1635	3.18301	51366.5	52800	52497.3	48573	51026.1	54689	53207.5	49994.3	48144.8	0.843762	22.7	2.32	2.19433	889	1.96332	45280.4	53553.7	48648.1	51238.2	49548.8	49075.6	47012.4	47607.5	45847.9	44723.2	40422.8	44955.1	47619.8	41977.8	46632.6	47848.9	38272.5	41660.6	43748.9	44256	40180.7	38337.3	42999.6	chrom10	-	545285	546122	mRNA	unnamed product			OTHER	255	28.99	11.3686	0	0	o	27.67	4.6	0.253022	0.4939	MRTSARALLPSRPRARANVQSTSSRSTPRSRPRAKRSSDEEEDETRERTESNDFFDATGRLEDVALIVGDVCALWTLTLCETVSAVSAKPSFPGWLAPVEISARDGAAFAARAMWALGCWVVASAVISNAYEVDDFATPSANKACREVAKAWMAWAPLQAIERVIAISGNLEEPNESIGVLASTLTALGVLVSWRCYAKVFSLLEPSANASNRERDDVEWGEFFRVLGGVAALSVATSGAEMVYYSDQMSDLFLS*
ostta05g01720	0.0058	24	20.35	2679	1.10636	242145	238099	234846	234397	241144	242108	248153	236461	261953	0.906261	19	17.79	14.0838	2989	1.20316	248430	239314	239293	234356	238847	244990	246354	252386	249884	245291	259852	259311	263837	247128	249558	249189	252573	243203	252662	245659	249352	246216	256199	chrom5	-	268933	269919	mRNA	Domain of unknown function DUF2431		PTHR11538: PHENYLALANYL-TRNA SYNTHETASE; G3DSA:3.40.50.150: no description; IPR019446: Domain of unknown function DUF2431	OTHER	328	1.13	0.344512	0.03	0	o	34.69	8.86	0.228505	0.480488	MPSFTRRGSAWGGPGPARDAANDDGTTRSRKRAAIASTSAPPLFVGVDAVTCARNGCVPCRRIVFACAGETTAANARPEACPRWNATGVEGGKRVGLYARRRGRVLTVGDGDFTFSAALARTLGGKTIAATSYESEASLMEIYGKTCLETLRGLKERGVEVAHGVDASELAKTLPERCRKLGPFDAVVWNFPCVARDADGTAQEAALHGVDARSAEELEANRALVERFVAGAAELLAEDGGEIHITHKVGMQGDWNIEKAAASVGASGLVCAGAVVFDRMAYPGYRPRKALVAKSFPVTDARTFVFTNSTNGESVTLQRKSKHVIKVC*
ostta16g01280	0.0059	24	8.73	19566	9.0225	216858	208193	243209	232711	233380	223249	217114	189630	187379	0.0156398	20.9	8.8	7.66333	10910	4.4543	244932	244475	258388	255937	250591	251267	231879	238275	242722	249988	257076	226963	222101	239742	236594	255356	270889	241351	213535	253633	251350	251736	244650	chrom16	-	205752	206336	mRNA	Mago nashi protein	GO:0005634	IPR004023: Mago nashi protein	OTHER	145	0.43	0.296552	0	0	o	17.16	6.95	0.116692	0.428889	MDDFYVRYYVGHKGRFGHEFLEYEFRPDGKLRYANNSNYKNDTCIRKELTVSKEVLKEVARIVRESEVMKGDDKNWPEPDREGRQELTIVFGDEHIEFVTSKIGSLLDVQNSKDPDGFRKFYYLVQDLKCMVLSLITLHMKIKPI*
ostta04g04420	0.0059	24	9.43	72260	7.47958	966097	819074	1.02553e+06	1.03172e+06	1.06534e+06	940641	986222	911816	948443	0.0234598	22.86	16.99	16.183	97696	7.26885	1.34404e+06	886204	967754	1.04445e+06	1.16513e+06	1.16678e+06	1.53431e+06	1.3667e+06	1.29344e+06	1.44351e+06	1.24948e+06	1.38898e+06	1.40711e+06	1.4546e+06	1.64027e+06	1.22613e+06	1.44286e+06	1.49332e+06	1.43147e+06	1.59073e+06	1.56596e+06	1.49599e+06	1.31363e+06	chrom4	+	748106	749314	mRNA	Fructose-bisphosphate aldolase, class-I	GO:0004332;GO:0006096	IPR013785: Aldolase-type TIM barrel; SSF51569: Aldolase; IPR000741: Fructose-bisphosphate aldolase, class-I	cTP	402	0	0	0	0	o	43.51	8.25	0.193214	0.472968	MVMSARVAPRAGAIGARRARCATRSTTTTRTTTRASVTAHGPTSCHGGAHLTSERKAELEAICAAIGRAGKGITACDEGPGTIGTRFENVGVTNTEENRRAYRQMLFETPGANEYLSAAILDPETLYQKSTTNGKLFPEVLSDLGIVPGVKPHLKVYALPGQSGATVMQGLDSLAMRLEEYKKAGCKFAKWRSPMDIDIANGQPSELTIETNMKDLARYALICQDVGLVPIVEPDISLKGDHDLETAVRVNLKVQSMLFKSMVDHGVYMEGALLKSNMVNPGKKCPINYTVDELAIANLQVFRRCFPTAMVSANFLSGGQSLEDACARLDAINKHKTAKDPWNLSFSWSAALQMPLFELCRGKTELPLKEMGELYIAELEKAGAAALGTYNRNGKEGDHSAK*
ostta09g03950	0.0059	24	23.4	6266	3.58061	174998	187497	179667	167418	170385	170556	169695	180986	173782	0.312517	19.16	13.85	11.0569	1956	1.15836	168859	176745	181871	166624	173095	164019	162233	160189	163559	159954	174500	171652	164633	175729	167741	177764	175185	164416	163763	165153	162258	172039	171776	chrom9	+	623266	624039	mRNA	unnamed product	GO:0007264;GO:0005622;GO:0005525	IPR027417: P-loop containing nucleoside triphosphate hydrolase; IPR003578: Small GTPase superfamily, Rho type; G3DSA:3.40.50.300: no description; IPR005225: Small GTP-binding protein domain; IPR001806: Small GTPase superfamily; IPR003579: Small GTPase superfamily, Rab type; IPR020849: Small GTPase superfamily, Ras type; PS51419: RAB; PTHR24073: FAMILY NOT NAMED	OTHER	257	0.02	0.0077821	0	0	o	26.96	7.39	0.133789	0.45361	MGCVVSAPVDGSTHARTLALDRDGGAGRRGTTSGPGTRAREIERDDGRGDGRARCKLVLLGASGCGKTSLSARFTRDAHAANVEATVGAAFASRTITVRRGRDGDDSTDGDGANANANALGEVKFEVWDTAGEERYASLAPLYYRGASAAMIVFDVTSRETLTRARYWANELAARADARCATTLVGNKIDAAAARETTSEEADALAREFAMTGGYVETSAKTGAGVREAFEILGRDALARARDAHDRARDVSPALAR*
ostta18g01940	0.0059	24	21.48	15901	0.950353	1.67317e+06	1.77265e+06	1.63065e+06	1.68315e+06	1.63053e+06	1.69423e+06	1.65223e+06	1.66428e+06	1.65762e+06	0.343767	22.76	7.01	6.64782	43466	2.56495	1.69462e+06	1.82443e+06	1.8974e+06	1.80783e+06	1.73732e+06	1.73334e+06	1.69207e+06	1.74089e+06	1.78826e+06	1.76709e+06	1.77087e+06	1.71353e+06	1.53271e+06	1.58997e+06	1.69713e+06	1.64968e+06	1.5832e+06	1.58127e+06	1.5353e+06	1.74427e+06	1.64203e+06	1.62083e+06	1.63212e+06	chrom18	+	334014	335372	mRNA	HSP20-like chaperone	GO:0015031;GO:0005093	PTHR11787: RAB GDP-DISSOCIATION INHIBITOR; G3DSA:3.30.519.10: no description; G3DSA:3.50.50.60: no description; IPR018203: GDP dissociation inhibitor; IPR000806: Rab GDI protein; SSF51905: FAD/NAD(P)-binding domain; SSF54373: FAD-linked reductases, C-terminal domain	OTHER	452	3.67	0.811947	3.64	0	o	49.73	6.45	0.153624	0.481686	MDQTYDVVVLGTGLKECLVAGVLSAVERMKVLHVDRNDYYGGESASLNLLQVFEKFAKERAMDKSAIAAKYGRYQDYNIDLIPKYIMGNGLLTKVLVKTGVHQYIQFRAGDGSFVVGKGGKIHKVPANDKEALRSSLMGMFEKLRARSFFVFVQNFVETDPSTHGGYNLHRMPARELYEKFGLAAETVEFIGHALALKTNERYLDEPAVNLVKAVRLYSDSMARFDTGSPYIYPLYGLGELPQGFARLSAVYGGTYMLAKHDVEVVYDEETGRACGVKSEGETAKAKFVVGDPSYFPGKTKVMGQVVRALCLLSHPIPNVNDAESVQIIIPAAQCGRRHDVYVLGAGSSHNVCAKGRYFASVSTTVETNDPQRELEVGLRMLGPIDELFYNVSDVHHPLADGVADGAFISTGYDATTHFETTVRDVIDIYKRITGKDLDLSKDDFTAADTSG*
ostta07g01580	0.0059	24	0.53	60585	5.94096	1.01978e+06	1.07752e+06	1.10506e+06	957062	993700	959072	950070	1.06705e+06	1.04874e+06	0.406266	34.22	5.95	8.48371	22945	2.88433	795504	971727	959285	939425	914194	816807	786243	777381	802473	757856	768515	799197	816341	771299	754218	778012	753182	719995	748770	694381	737307	709340	725141	chrom7	-	225510	229628	mRNA	unnamed product	GO:0005524;GO:0016887	IPR003439: ABC transporter-like; G3DSA:1.20.1560.10: no description; IPR027417: P-loop containing nucleoside triphosphate hydrolase; IPR001140: ABC transporter, transmembrane domain; G3DSA:3.40.50.300: no description; IPR003593: AAA+ ATPase domain; IPR017940: ABC transporter, integral membrane type 1; PTHR24223: FAMILY NOT NAMED; IPR011527: ABC transporter, transmembrane domain, type 1; IPR017871: ABC transporter, conserved site	OTHER	1372	240.2	17.5073	1.21	11	i160-182o192-211i241-260o264-286i352-374o389-411i772-794o809-831i836-858o907-929i1030-1052o	152.06	6.82	0.167954	0.500219	MTPSAKPVGVDRGGRREDANALARALFLWVTPFLRRGVDANAGRRPAMEMGDLLRPPEAYVARYNSELFEREMLERLRRVEAEAAAEETEGANAESEKKRAKRFRLPALVSPLWRTFGGVVLTGSFFKLCNDVIQFLPPLVLSGFLRYIARKQNFMEEAFGSSLSETSIGILYCALMFALAVLRTVCEQTYFYYAQASGICIKGALSTAVYRKTMRLSSAGRSGSTTGEVLNHMQLDAQRVGDLMLFVNVLWSGLLQIIGYMALLYMYIGWSVFGGFAIMVGLIPLQKKFYDLTFRYRKAQTTETDRRVKFENEGLSGIKILKLNAWEQSLQAEVSAVRKREMVEATKVANVGAANTAIMMAGPTIVSVVVFALYAGVMNRPMTADVIFPALTLFSLLRFPVMFYPRCLALCADAFVSLDRLLKYFMLSESSSTTKTVEFERIEDIDQAVTTKKTGSKGDVLARITNGNFSWAEPRTVATKKQEAKAKENEIEDKDEESKIDPTLPFLRDINLELRRGELTVVVGAVGAGKTALISALLGEMSANEGTEVIIDATVSYVAQTAWVQSMSLRENVLFGKAYDENKYHQALEAACMETDIDLLPNGDNTEIGEKGITLSGGQKQRTAIARAVYADADLAILDDPLSALDAHVSKDVFKRCIRGVLRRNSVLLVTHALQFTEFADNILVMKDGRVVASGTYSDLMERDSSFQSMMRSYRGHHDEQTPKEEEMVDTAVSDGMKKTMSSMREKAKQNIERREEGSVKMNVYKAYIKAMGGGVWTFSLLMFITVAERALSVFTNVWLAYWSQSKWNLGETVYLTGYSAIGIISAIVAWGRTFAWIVASLTAATNLHLKLLDAVMNTRMGFFDTTPLGRIIQRFSKDTNALDNILGQSVSSVMSFSLLLFGTIVVMGWVMPILMPFLIPIFGVYFYIQKYYRPGYREAKRLDAISGSPVFAHFGETLGGLSTIRAFGHQRRFITENERRIGTNQIADYTQKCGCERWLPIRLETIGNSMTLVVAGIGVYQRKTLDAALIGLALTYAIDITGVLSWVIRIVSELESQMVSVERVDEYTKLPSEESTGAMAQHGVIEEPPKEWPAHGALRFEKLEMRYRPELPLVLKGVSFAVNPGHKVGICGRTGSGKSSLLVALWRLCEPSGGSIWLDGVDISTISLQRLRSSVTCIPQDPVLFSGTIRYNLDPFDQYTDDKLWYALEHAQCKDFISAQGLGLDAPVEEFGGNYSAGQRQMLCLARALLRDSKVVCLDEATASVDTETDAAMQKVIGEEFQSCTILTIAHRIITIIENDQVVCLEAGNIVAMDSPSAMLADSNSIFAQLVAETGSASAKNLKDLADAAEAARQRNLRDISRTHLDSHIC*
ostta07g00680	0.0059	24	8.97	13564	8.84665	153324	139302	160815	172909	154338	170318	141087	138667	149152	0.500015	17.8	19.38	14.3735	2078	1.25865	165097	148585	153429	154711	168083	183217	172112	162983	176581	186933	170875	158630	161559	166367	168111	168925	160398	149862	156289	170643	171663	156381	165799	chrom7	-	107392	109168	mRNA	unnamed product		IPR026058: LIPIN family; IPR013209: LNS2, Lipin/Ned1/Smp2; IPR007651: Lipin, N-terminal; IPR023214: HAD-like domain	OTHER	561	12.96	2.31016	12.95	0	o	60.91	6.53	0.219328	0.471143	MDNANLVRGLRRLRDVAGSVAVGTVGGSVAAVSMITPSASGAIDTIVIKQPDGALRASPFYVRFGNAQSFLRGRDAKVVTVTVNGTLRDLTMRLGSNGEAYFADGTDDFDEEEEETEIESGFAREMDANDVGAAEALSVLRLDETPTKRAAATATTSQRDAGEHDVGKRATDDEMTRAMGAIQSVGMTVLPSVELSLCGGKVEDFDKHIVTLEKFKGDPALIRHSGLVVRPKRAARDAPAKALPWSAAAPHVLSHLAFGTPLPSNWTMPTTSTSAPMTPNQGGLMPVYSELSPRRGSHRVRRVQLTQEEVMSLDLKPGMNTISFAFNSRVWGLQEVSAFVYLWDWNTKLIVSDVDGTVTRSDVLGQLAPMVGKDWSHAGVASLYNDITDNGYKLMFLTSRAISHASGTRKYLSSLRQGDKILAQGPVMCAPDPLSKALFREVVTRNPQRFKIRCLQDIRNLFPPGWNPFHAGFGNRDTDVESYLAAGIPEDRVFTINPKGEVVRETTKRVKQYTVSEVNELVHDLFPPVNTVNSDESAAMMSDSSSSTWKNPVGVNFGAPI*
ostta07g00290	0.0059	24	20.58	4776	3.53094	135262	140778	130821	126802	133918	137192	131898	142700	137983	0.656263	28.06	0.65	0.759958	1795	1.34267	133689	136901	137685	146306	135504	134136	143386	136917	144454	141415	139901	142038	125897	127737	136178	122852	131730	128560	126661	131097	125060	117300	129443	chrom7	-	54488	55340	mRNA	unnamed product		PTHR21148: PHOSDUCIN-RELATED; IPR012336: Thioredoxin-like fold; IPR013766: Thioredoxin domain	OTHER	232	0	0	0	0	o	26.25	4.84	0.221659	0.423851	MDPDAARALVERQVYEMARAVEASVDDELHRLEKMDGDELEDIRRRRLEAMKTSAKTRKSLLERGHGVVNDLDDERGFFDKMKGEDKMIVHFYRRGSWPCEVMDAHCAAIARKHAETLVCRIDAEKSPFLTDKLKIWMLPTLACIRNTKVVDYIVGFDDVGGTDDFPTEHLRLVLASKGVITYEGGDNDVDANPRRAGRGPPKDDEAAERPTNIRRGAQMALNSDDEDSDFD*
ostta01g02350	0.0059	24	14.23	26884	3.25633	825591	790803	788022	824316	829890	881120	844888	810283	835406	0.750012	21.94	16.57	15.1477	9452	1.11952	844291	800047	795124	803741	821406	798609	750772	793990	817261	781639	842429	893248	893950	844655	844807	883240	880302	889075	878030	880747	878826	888831	913671	chrom1	+	358449	362702	mRNA	Clathrin, heavy chain/VPS, 7-fold repeat	GO:0006886;GO:0016192	IPR019775: WD40 repeat, conserved site; IPR001680: WD40 repeat; PTHR31202: FAMILY NOT NAMED; IPR017986: WD40-repeat-containing domain; IPR015943: WD40/YVTN repeat-like-containing domain; IPR011044: Quinoprotein amine dehydrogenase, beta chain-like; IPR025941: Vacuolar protein sorting-associated protein 8, central domain; IPR000547: Clathrin, heavy chain/VPS, 7-fold repeat	OTHER	1417	0.02	0.00141143	0	0	o	154.66	4.99	0.185797	0.491994	MGARRWAPVGGEDDGLTSSDDDETCDSVRVDDLLVSSSSDAEDDGANAEGEIPSVRAVERLEVGEETMVKDEDVRAAVRRAARRRARGDARERDSSDAEGEGEGSESEDGLVVALAREARAFEGIHGARSTSATDAREEARRALETLRLRARSGKRRSAGNAKGSVGCVVDLSNVRRVTDAMMDTVDAGRAMCCASGAGGRVAVGTEGGFIFLERGASGETTMSILRSANNFAGISATPGVTSLCFDERGDWLLAGHDDGGLTLWDVKRNPTILKTVVGVHRTPIVALVMLAKANSSGAVDVVSSEEGGLVIHHTFSPLGMGVIRVKSSSLGERTFVIAAQALPSAATVDVNDLKEHENGVVSSYFGETSSATKGVADSAGIVALNTMNAVLVMRLNPKAEVIAKIVRPPNMASSVLPIMHWSPRWAEDIIMREGVEVCNLIVVWGASVYVLAVDVESVKPAPDKGEERSKRASNTSRIIHSWKMDSEASTTALAAAWLAQDLICILSSRNKLLIYTPSGELVERIPTGEPPVPREFVRGVTGNDAGSERVQNWHGSVTMHGVYIAILSPSRLRQGKFLGWLERVRAKKLDEDWIGAFDTLLQAYAEELPLWPALSKKYADVETTRMRVVEAFISEIPSFLDAYSRVDENEEPEYLANLTRAIFALLLVFDALDKVYAPAVFDAFLNSKCRANFLEGMVPHILTDKLRSLPAEVMQALVEHYASLGEADTIEKCVLHMDVTSLDLNQIARLCKHHGMFSALAHVFTRALNDFVTPIEAMFQASLVPAFGDKVRVRQLLLFIHKTIRGERFPIVGDELSSDVVARFRFEVMKFLLEPVDVSTFTSSESTKESIAVNTWMTAMQLIERESASTQPPPLRLLYLFLIEPKATTDVMAEFLKNWDASEIEIMGVDRQECDRMASQIVAEVAVLTANAFGSGGHTSSRSQLLTFTASLVGSGRAAVSQEIERELLEELALTSTKRDAQKREDAMVLIISRRIEEDIVLSDESRMLELARGAHFAQAEAVIHISSGDHISALKTLAGDAHRPNAAVHYVDVLLGTATAGKVMAEQVNAGPAVARAHALDAEMAKSFYEEILAIMPALAGTSADVCARIAIAHFPLAQDEVLRALSSEPVLQFQYLRQVLETVHGGGVMSEGQNMSLAELVSSTKSIVTAEMSELYLRLMCQFEPQDVLKYLQSESGKSLDQAQCLEHCREFNVMDALAYLLEALGKHDEALSIHLSSYSTGVRAMIQLSTTGGAEWARTAPAESLMKGLIIEASESLRVAIALCRRVSSGVQNGEEMWWSCLDSIVRSLLALGDGDYVRVRDMLDEQLDEVLRVMLGRVDNGHLLEMIVARYGNEDISELRKLLSRVFGNCASERDFLKAEGTVVQEEADRKVLKNETIRRRAQRGTRRTVTY*
ostta15g00955	0.0059	24	5.39	170836	4.93841	3.45933e+06	3.70235e+06	3.66244e+06	3.68078e+06	3.42552e+06	3.42506e+06	3.26775e+06	3.16484e+06	3.3459e+06	0.906261	19.06	5.99	4.75706	68657	1.99414	3.44294e+06	3.55345e+06	3.72574e+06	3.71788e+06	3.55947e+06	3.40558e+06	3.52953e+06	3.51254e+06	3.48834e+06	3.74103e+06	3.25826e+06	3.45766e+06	3.2755e+06	3.32353e+06	3.59841e+06	2.9568e+06	3.30068e+06	3.4287e+06	3.29119e+06	3.45863e+06	3.41782e+06	3.37361e+06	3.3702e+06	chrom15	+	170588	172245	mRNA		GO:0004478;GO:0006556	IPR022636: S-adenosylmethionine synthetase superfamily; IPR002133: S-adenosylmethionine synthetase; IPR022628: S-adenosylmethionine synthetase, N-terminal; G3DSA:3.30.300.10: G3DSA:3.30.300.10; IPR022629: S-adenosylmethionine synthetase, central domain; IPR022631: S-adenosylmethionine synthetase, conserved site; IPR022630: S-adenosylmethionine synthetase, C-terminal	OTHER	386	0.01	0.00259067	0	0	o	41.83	5.6	0.175778	0.470063	MGFLFTSESVNEGHPDKLADQISDGILDACLEQDPDSKVACETATKTNMVMVFGEITTKAKVDYEAVVRQVCRDVGFISNETGLDGNNCRVLVELHDQSPDIGQGVHGMGTKSLEEIGAGDQGHMFGYATDETPELMPLTHVLATKLGHRLTVVRKDGTCPWVLPDGKTQVTIEYENEGGAMIPKRVHTILISTQHIEGVSNEKIAEDLMNEVIKKVVPEKYLDADTIFHLNPSGRFVIGGPDGDAGLTGRKIIIDTYGGWGAHGGGAFSGKDPTKVDRSGAYIARQVAKSIVAAGLARRALFQISYAIGVAQPLSIHVDTYGSGKIPDSEILEKVKEKFDFRAGMIGKSLDLKRGGNKRYQTTAAYGHFGRDDTDVFTWEKVVPL*
ostta18g00730	0.006	24	7.45	16515	3.06218	539321	547563	549745	559671	551372	538664	538373	498169	531011	0.250017	20.86	13.83	12.0206	7893	1.55062	509022	549698	537205	503337	529933	520656	509348	525682	520648	536765	535802	524570	495015	508216	494864	505220	486910	487905	449799	473410	481573	492283	529642	chrom18	-	140661	142208	mRNA		GO:0004674;GO:0006468	IPR017441: Protein kinase, ATP binding site; IPR002290: Serine/threonine- / dual specificity protein kinase, catalytic domain; G3DSA:3.30.200.20: no description; IPR008271: Serine/threonine-protein kinase, active site; IPR011009: Protein kinase-like domain; PTHR11909: CASEIN KINASE-RELATED; IPR000719: Protein kinase domain; G3DSA:1.10.510.10: no description; IPR020635: Tyrosine-protein kinase, catalytic domain	OTHER	515	0.01	0.00194175	0	0	o	56.46	9.49	0.114173	0.422805	MANERGFSIPHNMLKPGARVSDDRFAIHARIGRGQFAEVYSATDARADGAMRAIKVESEHRTCAREARVMRAMGGKEHFPELLLEGAHEGMPFLAMELVGENLADVRGRRAGQRFGQRTTAAIARALLDALESLHGEGYVHRDVKPGNVCLGNGKLGMKKLYLIDFGLARKFTDDDGKVLAERDEATFRGTTTYASPHAHAHKEQSARDDLYSVLYVVAEAHEGVLPWKAGEKLSKDDVEKEKQACAKDPRRLCPTQGCPPAIEKFARAIAKLKYGEKPNYAALRAPFEEVIRNSGGDESPLDWETQPVPASQPVPQPSPNRSAPPPPSGPIPPNATYADVAAQNITGRKRERENSERAAPAPQVRPNPDLVMIARREPSRLPPHIADAVRGIVSRFPLDEALAVASGLVSFALERCIERDPAFPRDIFVPCALSLRDICFDAVGDVHKRFPAGGGQNGRGRDRDGRGSGRDGRGDGLTNRERSPSRDRAGGGDRPRFGGGERERPRRDDFRGRR*
ostta03g03570	0.006	24	14.74	106365	2.46151	4.32112e+06	4.29318e+06	4.16046e+06	4.28295e+06	4.36824e+06	4.55571e+06	4.31803e+06	4.30143e+06	4.28897e+06	0.312517	20.02	16.69	13.9222	58045	1.39105	4.17274e+06	4.34055e+06	4.32798e+06	4.20525e+06	4.1812e+06	4.36692e+06	3.8809e+06	4.18629e+06	4.10254e+06	4.03155e+06	4.12441e+06	4.31625e+06	4.31347e+06	4.18951e+06	4.10071e+06	4.14056e+06	4.09848e+06	4.21982e+06	4.1799e+06	4.16168e+06	3.96367e+06	4.19169e+06	4.17686e+06	chrom3	-	592610	596131	mRNA	Armadillo-type fold	GO:0005488	IPR011989: Armadillo-like helical; IPR016024: Armadillo-type fold	OTHER	1173	0.36	0.0306905	0	0	o	129.19	9.24	0.151176	0.463607	MASVEDGAAHTLSMDVKVVDGMVPKAEFDRAIEAAQQALRAKTASSQQMLAQASGAMRNALTALSLSEQEVANLKATVKELQERPAEGTNEIIEREREELRMAQQRVADLSSAFRQLQGEVARVRYEQEGFDMPVGMSLPVKIAPELSSRVTVIAQLVMLGYAYEDGEMALDAIRVNDLHLALEWLEGRHATKTQFSINQRRAAMLDDTIRSPALDSPTEARRITTTNERTTTTRAKIQPIRDPKSVEQPKIAPIETERVRVIARTNTTQRLKVERGRLSMYEARKRAVSSMICMAINPPGSMRGLSAGNIRSGFTAEEIAERCIAGLARLAQRSGSFMILSLGGNRCAFDCVKLYGKNPRMVINCFRLMRALASNPITMMHVKKQQRFRLLPTTVSQAVGLHEQNLEVVSEGAHTLWASNTLGGKVSQERCKSSGILRYVKAALVNPQNQSKDPDGAHRKNMIGMLLSMANENKTMQTFFVKEGYRAIIRKVLHDFPAVKFGGEFSSMSDWLTEEYNSPSFAPDDGELNAPAKAERDNKSVSAVKNYQKVAGHQQRAALMRDKAKARGVNPEQMYMAKKRVVTMLCKIALNPPGSVQGVSKAENEEIAYRSLLALARITEKGSGYLVLTSGGPRTAVDCIRYYIHNADIMYACCRILRDLLTNPSTMMHLVKQVRFKILPSAIMDAVARHVNDLEMKSEAAHALWAYTGVGGEPAQQTLMDCGPLVLDFLKDGLAEARADVSSNQYLSTVRKFIGCILSLAKDNKDAQDKLVAVGLRSATRKALSEHQSISFHGEFSALRDWIRGDRGGAKSTSRSAAVSRTERNAAETVLGSGQGEGMNVPVDHIKAQQLFAHEDERQMSGTQSPSLTRAVNQQEQHRHELTDSNTQEVKNALQSVLLKQDNEDGRNFNVTTETMVETTTTTKIEKLQGSNRDSSVAMHDQWNINECISILKAHDNRLHKRASERVAEMFSDEPTTGIAFVLNGGLDALMHALSSGNGTFAAGACALIHMLCSSDLALRRCQSADSVLSGTLFSAIIEAMSTWPKNVPLQQWGPTALWALLKDNARAKASFLLIKTSHGEAGLRVLKDSLKAGADSEAVVRANVGCLLSLAMNSIPAQKMIGDLALPNVILSSLSRHPTISYRGQFDSLREWLRDSARREEEIARDVSFRQ*
ostta06g03020	0.006	24	20.34	68228	6.20166	1.10016e+06	1.07917e+06	1.04301e+06	1.06792e+06	963235	1.13604e+06	1.12343e+06	1.21353e+06	1.17493e+06	0.625014	30.62	15.69	20.0178	34511	3.78929	910750	1.02085e+06	995048	1.02238e+06	995833	986876	973344	968590	994661	886172	856223	899950	902939	880624	940233	950230	877633	870299	772758	807615	755439	809573	869228	chrom6	-	504253	505223	mRNA	unnamed product	GO:0005840;GO:0006412;GO:0005622;GO:0003735	IPR001063: Ribosomal protein L22/L17; IPR005721: Ribosomal protein L22/L17, eukaryotic/archaeal; IPR018260: Ribosomal protein L22/L17, conserved site	OTHER	183	0	0	0	0	o	20.4	10.75	0.198	0.414329	MVKYAREPEDSEKSAKARGSDLRISFKNMRECCQAIKGKSLADAEQYLKDVLAMKRCVVFRRFCGGVGRTAQAKNEGSTNGQGRWPKKAAEALLGLLGNARSNATTKGLDLENLHVSHVQCNKAIPQRRRTYRAHGRINPYMSNPCHIELVVSEKVEAVKREAEPANLTRRQKAKLRSGSKSN*
ostta01g01700	0.006	24	7.32	10491	7.74607	135436	131472	152006	137895	147539	130342	128944	118672	136621	0.687513	21.6	13.62	12.258	2768	1.9186	144272	136901	137281	137117	163145	182339	173148	160424	169072	163210	159098	145012	141317	136350	135292	129808	137842	130015	130208	128732	131128	119685	126860	chrom1	-	262672	263880	mRNA	K Homology domain, type 1	GO:0003723	IPR004087: K Homology domain; IPR004088: K Homology domain, type 1; SSF54791: Eukaryotic type KH-domain (KH-domain type I); G3DSA:3.30.1370.10: no description; PTHR10288: KH DOMAIN CONTAINING RNA BINDING PROTEIN	OTHER	402	4.54	1.12935	0.24	0	o	41.83	4.86	0.233789	0.478413	MAADADAATAPALGTAVFRVLCAETRVGGLIGRQGKRVRGIVTETGAQVKVLASTARCHERAVLIFAPRARDGPGDTCAAREGARRVVRYLTRARAVTEDECDGARDESEDESDDDDDGRRGDGVGGQDLGRSTAHVTLRLLVPAGQAGHLIGKGGENIQEVRKRANGAHVAVQEVGQVPPCATSEDRVVEIHGKPKDVRVAADAVFESLKDYLVDSSVLGHYQPTVAAPAGANVGDVGATAMGIGNHPMSAPMGMAPVGMAPVGMAPGTMMIPVMPMMTQMQPGMQPAGMPPVHDSVEIDGEKVANVLGEHGANISTIAQISGCQVSLIETNPDTNLSEVELSGPHESNIAAAKSLVRAFAEGEMMPAQAFQPGYPMYMPMPFPPQQMNGGIGSPLAPESE*
ostta15g01510	0.006	24	15.17	106090	3.91087	2.7127e+06	2.53461e+06	2.60201e+06	2.70942e+06	2.67444e+06	2.8876e+06	2.87131e+06	2.69368e+06	2.72853e+06	0.843762	23.4	14.57	14.2058	29188	1.08256	2.6962e+06	2.43379e+06	2.48199e+06	2.5217e+06	2.51832e+06	2.55183e+06	2.54842e+06	2.55934e+06	2.5525e+06	2.54919e+06	2.63969e+06	2.81009e+06	2.75004e+06	2.8183e+06	2.69399e+06	2.88147e+06	2.91464e+06	2.85348e+06	2.76617e+06	2.81673e+06	2.76182e+06	2.9168e+06	2.97607e+06	chrom15	-	260731	261717	mRNA	unnamed product			OTHER	328	2.22	0.676829	0	0	o	36.11	11.14	0.159017	0.411585	MPLPPRAIAARGVADWFHFHGRARGRGANEGSGTRGGHDWRARRGNLRRARARRGDGTRTKSEGANGSSRSSSSSDGGSKKLGGDGGFGGLWDKAKALTKNVTEKGAEWATTTQNAVTKQVNEKVKLMQPQMEVAVDYFGPTTRQLKELTKPLVEPVRKEWMNLKPETRRVMKGGFWGALFGNIVLGWPARAERKQLRRKIEAMQLERTKMLVDDFSLEREVLALNAENRRLEKRTLRAEMALNAIKRRLGEYVVAPKDESNYSDPNLSGILPGAPWANDLLDSVGQRINNLPEAQAKKAHGAKTTDVPAPKKANPVTSSVASRGPDE*
ostta11g02900	0.006	24	2.9	42395	8.05531	526299	593808	566689	508181	533138	460874	469233	544314	534157	0.9883	18.96	21.4	16.906	11850	2.28183	519321	554410	561152	539123	534827	559421	567245	536127	544438	572186	517752	494975	498055	490921	531624	495573	476607	466125	506605	520140	515591	483187	458982	chrom11	+	512077	513765	mRNA	HAD-like domain		IPR008380: HAD-superfamily hydrolase, subfamily IG, 5'-nucleotidase; IPR023214: HAD-like domain; IPR016695: Purine 5'-nucleotidase	OTHER	562	0.02	0.00355872	0	0	o	63.54	6.63	0.158042	0.448221	MKERTMGRNDVRERASATHVSNLSAAAARELKHWSATSEAERNDQAATKVFCNRSLNMKRIDAIGFDMDYTLAMYKPETFEMMSYEETVKKLGSEYGYPSEVLREFTFDPHYMVRGLVVDKKRGNILKMDRHNYVKVAYHGFSALATDERLATYCETSNRPSFDGPAFSALDTLFSMGEAYLFSQLVEAKDLGKFSDFFDGKSYMQMYDEIRAAVDLCHRDGSLKQAVAENPERYIAKDDGLVPLLKGLRASGKQVFLLTNSLWDYSNVVMNYIIDGHVGDAKTLDWLNLFDVVITGSSKPGFFANDSSTIFEVDTKTGHLRNTDNGAPLTPIGSVQDVTHKRALARGLSVVGAGPARVYQGGSYTHLHAMLGIEFGSRLLYVGDHIYGDILRAKKQIDWRTMLIVPELAHEIEILEANKEKPHALRRLRTLRDALDDQVARHSWLAEQTDDSAKNKAELQRAQQLSDAARTAHREGMRAYHREFHYVWGQLMKAGSQNSRFAFQVERYACLYTSHVRNLWGYSPQKVFRAASDYAPHDLDTDEDFHDFDAAALTDPASTIE*
ostta20g00120	0.0061	24	3.88	125914	6.07375	2.07308e+06	2.09911e+06	2.33739e+06	2.22234e+06	1.95956e+06	1.95169e+06	2.02773e+06	1.93688e+06	2.04997e+06	0.0937691	22.98	1.56	1.4937	55186	2.76216	1.99793e+06	2.35292e+06	2.39398e+06	2.38069e+06	2.27037e+06	2.11936e+06	2.164e+06	2.18501e+06	2.26692e+06	2.24756e+06	2.05268e+06	1.84016e+06	1.75421e+06	1.77245e+06	1.83278e+06	1.86228e+06	1.84445e+06	1.86178e+06	1.82904e+06	1.67075e+06	1.75516e+06	1.71646e+06	1.7814e+06	chrom20	-	18794	20401	mRNA	unnamed product			OTHER	535	0.03	0.00560748	0	0	o	57.45	4.92	0.191929	0.467331	MSTVPRACGASALGARGVWRRTRGADAARAGSRAPRAGNEFEFDPSSLPTFGGRGGDPRRGGGSRGGAPGGGGLVLPGMDGFDADAVRTNPLSGTQTFSKPGGASFVEGERKGPAGVIPKVGGELQGAFEPFKPPETFETAKVSAEEDDPDRMMMLMRSRAGTWHRLAKFIRPLNAKGFQPNDIFDVTGIEPKEQALWVTWLQCYASLKEGVKFPDEKLEYFDDEYTGAPNLSQIMYLPAAVRAVAAEFIVDNAFDSDQSRELVKAYEIKKAGASTMAARDFTNVPGDILAYKLYRDILELQRWQGEEEAQRIYERGIKYALSESAKVRLEQAVQMFVAQINGGAPSGAGLVAGDENITAEVQVVRLEEEELGYRPVPVVGNLIRVTSAKIKTAGTIEKDGNLFGVFSPQSNTEWVALPNWELLACSITPLALFVDDTSKTNMNGISDKAEPGLLIADRGEQTPRMGRYYLVSKKSSLVLAGSNAAAESVDVMEGAEVLQSERNGKPVTTLARVLLCVRAPGGGVSDGMTTEFVS*
ostta10g02350	0.0061	24	6.64	52623	5.22318	1.00749e+06	977171	1.08484e+06	1.04664e+06	1.04133e+06	955577	996431	928252	1.02967e+06	0.109399	18.12	8.49	6.40995	43238	3.35193	1.28994e+06	1.13712e+06	1.27989e+06	1.26309e+06	1.26235e+06	1.33911e+06	1.33788e+06	1.29897e+06	1.33258e+06	1.41696e+06	1.34564e+06	1.25169e+06	1.28541e+06	1.30937e+06	1.35309e+06	1.19519e+06	1.26063e+06	1.17931e+06	1.23128e+06	1.38234e+06	1.36736e+06	1.27718e+06	1.27228e+06	chrom10	+	389401	390771	mRNA	Glycosyl transferase, family 2		G3DSA:3.90.550.10: no description; PTHR22916: GLYCOSYLTRANSFERASE; IPR001173: Glycosyl transferase, family 2; SSF53448: Nucleotide-diphospho-sugar transferases	OTHER	456	0.09	0.0197368	0.04	0	o	51.01	7.17	0.197562	0.456335	MKRRRTTDAAPRLEPTVSVLMPCRNAMPWLTAAVRSVLTQRDVALELIVGDDASADGSRAWLLALERAMAARAVETEVTCLEREGGTRGAEAEDDEFEAEASTDDATKMRTYDVEEVAKVASGSCTMKVIAIDRDPGVSPSGQGLALNACFEASSGAFVGEMESDDLRPPHAFASLVRALQKENPEWDCVTSQIRLCGWEREGMKRFERWQNGLLTPEDLARERFLEIPALRASALFRREKLNEFRAKTHGGALYRDLWFRNGTVLDFAASPAGEAVADAQPHRWWPVDSDFWHRWFQNGFNAGKVPQKLYWWRQYANQSTRTHSRCSHEQLRKCKAYFFAAAALDGQLPYALAKKTPVKKIVLYGVGETLRAWCSDLQLEITAQTPSDRSTIEINATEHKPGWARWAETDADASVVHAFVFGMAPARAKIARAIDRSFKSLPESARKAFNVVYIA*
ostta09g04315	0.0061	24	18.91	4441	4.97045	89348.1	86857.1	84166.1	87526.1	81629.2	93079.4	95839.2	93187.4	92500.3	0.218768	34.22	17.88	1.4939	1645	1.6229	101362	85190.7	84193.1	88492.9	85046.8	93453.6	128160	117122	98043.9	116645	93633.1	97185.3	97077.4	101160	108903	89911.4	103850	112711	97843.9	101898	110362	111338	107738	chrom9	+	679849	680298	mRNA	hypothetical protein			OTHER	149	0	0	0	0	o	16.81	4.5	0.13545	0.405518	MSASDRSQRPSDAAASSSEQKSDATGKKPTKDYDRLDLSTCLDDDDPEVQRMRLDPNWADAAAAVYDRDVLEKKRSVCELLKELRASQDATMEKIAEAEQSARWVDAIDGAVETLDRLPEYEIKAREMAKSMIKLRERLEQMESRVSAL*
ostta15g00160	0.0061	24	10.22	7854	15.017	52300.7	45747.3	56826	54753.1	61947.9	57410.9	54663.6	38095.7	48961.4	0.218768	23.66	13.49	13.2989	1757	3.11521	56400.8	53873.8	54589.7	49998.6	60715	54977.2	52393	53020.9	53352.4	53553.4	61851	62946.3	66205.1	59441.4	54478.2	56992	58487.8	54513.4	58648.1	54771.4	56305.7	54078.6	55623.7	chrom15	-	26994	27323	mRNA	unnamed product			OTHER	109	22.37	20.5229	22.34	1	i25-47o	11.02	9.44	0.329738	0.476351	MHDADDADEEIERTRGERATRVCRYGVRAVALAVVVVLAVGAAAAAMTRGGDSTLATADAASAVIGGRGGMGWRVDGESGDFAGARGRRRVGGGLGSKPRTRATSETAA*
ostta15g01020	0.0061	24	20.58	2231	6.92396	32221.4	37207.6	31064.4	30505.9	29580	31710.4	33725.1	33366.7	30611.4	0.312517	28.78	1	1.19917	917	2.76134	33208.5	35053.7	37556.7	33195.6	29248.4	31694.4	30776.5	33213.1	35584	32921.7	29860.7	37379.3	30931.2	32270.8	34167.6	31524.6	32050.4	33430.8	32025.5	38141.1	30458.2	34419.7	34683.5	chrom15	-	179820	180467	mRNA	Oligosaccharide biosynthesis protein Alg14-like		IPR013969: Oligosaccharide biosynthesis protein Alg14-like	SP	215	19.86	9.23721	18.38	1	o4-21i	23.62	10.29	0.130557	0.518088	MSSLVALLCALFAMNVALWITRNLTRPLSKNRDERRGVKTLVVLGSGGHTSEMFSILRRLPLDVYAPRTYAIARTDSQSANKALSFEREVGGSRARARIEIISRAREVGQGWTSSAATSLVALVDAVSLVWRERPDVVMCNGPGTCVPVVLASMAMRGVGFETPATVFVESACRTRALSLTGKIFYHARCVDATYVMWERLSELYPRATFVGRCV*
ostta07g03100	0.0061	24	19.61	9147	5.23196	174829	179824	163955	165308	162784	183577	176388	182831	183969	0.656263	19.38	4.94	3.98905	2319	1.30204	178105	183885	180035	177065	170943	172361	166138	171067	177534	171795	173143	189231	176622	180285	187776	188499	176640	174941	178547	191780	175303	175157	179566	chrom7	+	499439	501253	mRNA	unnamed product	GO:0005524;GO:0016887	IPR003439: ABC transporter-like; IPR027417: P-loop containing nucleoside triphosphate hydrolase; G3DSA:1.20.1560.10: no description; IPR001140: ABC transporter, transmembrane domain; G3DSA:3.40.50.300: no description; IPR003593: AAA+ ATPase domain; PTHR24221: FAMILY NOT NAMED; IPR011527: ABC transporter, transmembrane domain, type 1; IPR017940: ABC transporter, integral membrane type 1; IPR017871: ABC transporter, conserved site	OTHER	604	126.07	20.8725	0.07	5	i66-88o108-130i179-201o205-224i292-314o	66.18	7.43	0.22102	0.504047	MTPVTESRALLGGNAETTYANDRELADPLSSTDDDLERGLLRGAKTGARVSFRSLFQLAKQDASTLALGVLSLFVRLPFSVSMPHWMSAAIGGAMDGDRGRFEYNWYAFLIAGACNGLLDFWNVYLFSIAQTSIVRRLRRRAFSATLKKRMAWFDARTSGATASTLSNDCSQVGANLSWLFRSCIEAVVRVVGVGGYLLWVKFELGLLALTVVPVTATINYFYGTVMSENAKRVQDTLGKSNEVVQETLSNIRTVRSFAQEKSERGRFKHAVDAWYAESLRSAQLSGVYYTINYSLLTACFVPATILYVGSGYVLRGEMHAEVLVAAMLYSAILQEYFGNLLSSFTNLFAARGAAEELFKILDGGNGEEEDDAQMGDKLLESSIMGEIAFENVSFAYPTRPNIRVLSGVSFVVKPSEIVGIVGRSGSGKSTLFSLLQRFYGDYSGKITLDGNNIETLKKRWLRRKCFALVGQEPVLFNGSILFNIAYASSGTIDRERAMQCAKIALIHDVIENELGGYETPVGERGCQLSGGQKQRVAIARALYSEPKVLLLDEPTSALDAEAETIVTAALRSAAKNRTTLVISHVPVDSFVDRTIELSSHSNP*
ostta02g05400	0.0062	24	18.22	16654	5.10853	326004	310251	300706	307563	321158	331922	336726	358232	341472	0.250017	25.22	20.73	21.7838	10064	2.88979	348260	311942	292120	297211	310835	283514	359722	359210	311137	329911	331683	358457	391620	380090	382401	392296	376626	352758	342551	378120	374285	377609	367633	chrom2	-	1045694	1046002	mRNA	Like-Sm (LSM) domain		IPR027248: Small nuclear ribonucleoprotein Sm D2; IPR001163: Ribonucleoprotein LSM domain; G3DSA:2.30.30.100: no description; IPR010920: Like-Sm (LSM) domain; IPR006649: Ribonucleoprotein LSM domain, eukaryotic/archaea-type	OTHER	102	0.09	0.0882353	0.08	0	o	11.57	10.55	0.180539	0.444118	MEEANEREENEFTTGPLSVLTASVKANTQVLINCRNNRKLLARVKAFDRHCNMVLENVKEIWTEVPKTGKGSAKAKPVNKDRFVSKMFLRGDSVILVLRNPK*
ostta01g03990	0.0062	24	5.09	18041	1.42948	1.26207e+06	1.21297e+06	1.37147e+06	1.17642e+06	1.31014e+06	1.24853e+06	1.25184e+06	1.23945e+06	1.28576e+06	0.312517	19	14.4	11.4	19221	1.48562	1.29381e+06	1.26242e+06	1.2776e+06	1.30341e+06	1.34848e+06	1.29272e+06	1.29617e+06	1.28601e+06	1.33079e+06	1.30598e+06	1.35709e+06	1.23855e+06	1.37687e+06	1.30127e+06	1.23414e+06	1.2967e+06	1.26294e+06	1.2694e+06	1.39636e+06	1.28475e+06	1.30614e+06	1.22613e+06	1.20979e+06	chrom1	-	634413	635450	mRNA	Peptidyl-prolyl cis-trans isomerase, FKBP-type, domain	GO:0006457	PTHR32060: FAMILY NOT NAMED; SSF54534: FKBP-like; G3DSA:3.10.50.40: no description; IPR001478: PDZ domain; G3DSA:2.30.42.10: no description; IPR001179: Peptidyl-prolyl cis-trans isomerase, FKBP-type, domain	lTP	345	0.53	0.153623	0.39	0	o	37.06	8.99	0.205993	0.467794	MSLAPIAARVIDSPRHRARVETRRRVRARASREDDHVIARVRRRDAVSAALALALALTPAEAEAIGFKKELKKRESNGGAALDAETAGFEFRGEPHGGVRYADVVEGKGKTIEKGALATLHFECKYRGLTVSTTREARTLGGNRTISEPFQFKYGTLPNEFTKAAKRKNIIGVGMEVRIDPDLNELYVVKCVFNGPADRAGIKSNDVILEIDGVGDLVDKPIQEVGALLTGDVGTEVRLKVKKGGSRNGPDAPVENVTLTREVTAVATPKREVQLEGGGGLFTGGSGPKPPPLIYVPEALAGMQVGGRRKFIVPSDVGFEDVGEGEIPPGATFELYVDLLDVEIK*
ostta02g04350	0.0062	24	20.8	125977	30.5225	412735	501238	256739	375758	224970	398383	491326	557608	495857	0.406266	25.64	24.57	2.24895	34711	13.0664	265650	335213	356436	358340	183737	288181	311521	311772	308568	392645	182880	304033	185161	158657	276019	180519	255554	274696	143543	289185	148719	310169	288763	chrom2	-	865247	867088	mRNA	Phytase-like domain		IPR027372: Phytase-like domain	OTHER	613	23.2	3.78467	1.08	0	o	65.49	4.78	0.177413	0.485771	MTRVRVARGIFSREDESAKEYSTTNANRMCCANFGVTSSPASNERGGTSYFTRSLHPRLASIMNTIGLAILGASALVDGVSAANLYGTRDLFTSAATPASVLVDVTNVHSPNGLQTLNAFLTDSESKNDAILSGTACSSRSFFATCFDTPAIGSGLTLHSVASDGTIHLMGITDRGPNQDCGDIADDFNTTGQQYTYPTGFTGPSVSKGKGFPVPKFSPTIVKGYLDKTNNRFVLDKTCNLKRATAPENFTTDVTGLPTNTNDDTPYDGWCRNKLPYDEGGQDAEDIQPIPGTNYAVIVDEYNPSISVVDIDFASTNCGMVKVRYVPESISLPNAGYDVKNILPRSFDQRRANRGLEGVAVSPDGKTAAAFMQSCMVVTDATYRTEAGLGAGSTEDGKDCEFTLVAFLNITDPLNAKMIGTKLYPLDSYQEWGFTSFGKMDRVKVSAAFWLGPEYGVTNNKQVIAVLERDPSVRIHIADFSAAEYIDESKNSAASLNVLVKKVNVTAKLGFNAFATKKLVVDTATVDGYVARGEGAKVEGFAFLNNYTMVIANDNDFGLEGNKVSTVDIIRLNASVAELIDPTINDVPTKSSAGFAASTMVALITVGATFVFA*
ostta15g02180	0.0062	24	17.48	2899	10.5089	27586.2	27589.7	26021.1	24649	25275.2	31604.4	32551.7	26319.8	26678.6	0.687513	23.9	7.48	7.44883	301	0.963331	31245.8	29936.1	29473.6	33739.2	28623.9	32977.6	37282.3	33895.1	34838.4	39370.5	26869.5	33829.4	27450.4	27541.3	36224.1	27847.2	28472.9	30581.9	27736.9	31580.7	27569.5	31027.3	30538.8	chrom15	+	371209	372051	mRNA	Ankyrin repeat	GO:0005515	IPR020683: Ankyrin repeat-containing domain; PTHR24198: ANKYRIN REPEAT AND PROTEIN KINASE DOMAIN-CONTAINING PROTEIN; IPR002110: Ankyrin repeat	SP	280	18.81	6.71786	18.81	1	i12-31o	30.44	7.04	0.219954	0.474008	MPTSRREGRRRWMSWTTTFAIGVLAMTTVGTRGTRAAGTPAAVAAALRGDLQWFTDAELAHDEATLMVMLNREDGDHGLNALGAAVTVDNEDLAKRILALGGDAEAEDHDGHTPLHRAVVTGKLNMIRLLKEHGVDVKQVARDGFAPLHRASWGSSEARAEIVRFLVRECEEDVDRLDVHGLTAAFRAVDHGNVFMLKVLIELGADVNFSNKRGDSMLATAVRKQNVEIVQALLDANADVTKEDSKGRNLRKLAKQLRSKKVLDLISQAYASATSSGAEL*
ostta09g02970	0.0062	24	10.3	14060	2.76735	508067	506072	495606	527139	514891	527842	503825	487481	501678	0.812512	22.3	8.34	7.74925	10395	2.02534	513248	506809	492169	482348	490954	573157	452055	495783	492453	495163	538213	528900	504463	497983	502791	507588	499899	558153	525185	519832	515988	552056	559508	chrom9	+	455722	457179	mRNA	unnamed product		SSF53474: alpha/beta-Hydrolases; PF12697: Abhydrolase_6; G3DSA:3.40.50.1820: no description	OTHER	485	0.08	0.0164948	0	0	o	56.67	6.94	0.15966	0.451844	MDFNAFDVDAHALWFARELRREPNPRRLFEEVFNDRALETIPRNRALAMLEFYLSAREASEHASGTHPRGIRRAAESLLRDLERRHGLKFARDCPVWPARVGDATLAEEVEADERMAKEHGASWGSWFLRFFGYRESRIHSPVEGTPDFIRTNTHNITAWYKPLLLQLMIWRYRAKSEETLRRSGFKEYKDEDTDVKLWVRIPETCAHDTVLFFLHGFGMGVPPYTSFIEKLPKDRIVVVPEWPNISYGLDRSHEYPTPRQLANVLAQTVERVQDEKSLLYPQVEEADAQPWYRERFGGWFRKTPSKGELNKCDVIAHSYGTVVLTGFRRHYPDMVRRCVYIDPVCFLPAFGSYLKYAYDDHLLAWQHLTHYISNKLANPEEPMDLFNILLSSWFIKGDVSTQQLMKRLLFPHEAWERGPMSSEDLIVLSGLDEIVASKEVEARLRVAWPTVRMIHEKQWQHGGFLLEPDPHDVVPLILKFVSKV*
ostta08g03870	0.0062	24	14.29	11943	4.1509	287721	283216	275912	293134	285092	307119	303053	276569	277671	0.843762	29.88	15.52	19.3224	4923	1.67184	294467	279296	284376	280665	292170	297113	284326	300983	286269	284904	292351	293398	299894	298401	290416	304630	300143	297338	293759	292189	291835	318385	315425	chrom8	-	649488	650696	mRNA	unnamed product		SSF53335: S-adenosyl-L-methionine-dependent methyltransferases; IPR006342: Methyltransferase FkbM; G3DSA:3.40.50.150: no description	OTHER	402	2.95	0.733831	0	0	o	42.84	5.69	0.215701	0.488198	MGALEGVPAPATWRFDRARRTATPPLERARVKYVSRADVTFEWDEIFGRACYADPARTRADDRGRPRAVIDVGANVGFASAYFAREVTGERGRVIALEPIPETFEALRCNAAALCGAPGSDDAVWAAPGTSEDDDGGWTRGGVLGDVRAAHVGGGGVGSGCGAIYAHDVGAGSTGGGTLEFTSFPRAAGWSTLTEHRNDAETVRNLIEYVFDALKPSTSSSSSERFDGLEPNVVTSFGRAVRALVLDDDDDDTKDVNPLRKLVSHVAAFALTVAVRCVAAYMLSGARRVSRPVVSVSDVIDAHGLDVVDVLKIDVERAELDVLRGVSDAHWPRFRSVVCECHDVDGSLDAVLRLLRAHFADVTVTPLFGRAALFIVRASNAIAIARARPPSSPSPPRETPRA*
ostta06g00620	0.0062	24	23.47	1767	6.12156	28865.2	30894.3	30726.9	22695.3	30576.7	28426	25731.6	29582.3	32288.4	0.875011	28.84	4.16	4.99893	1008	3.46692	29074.8	32767.3	34675.5	32740.6	31285.1	27898.2	25782.7	29957	34463.5	23482.8	29861.4	31723.4	28323.7	28578.6	27773.1	28132.1	27872.3	27340.4	27279.4	31406.7	25168.6	27884.5	25249.3	chrom6	+	102697	103413	mRNA	unnamed product		PTHR24076: FAMILY NOT NAMED; IPR001623: DnaJ domain; IPR018253: DnaJ domain, conserved site	OTHER	238	12.91	5.42437	0	0	o	26.81	10.66	0.172436	0.396919	MSARTHYDVLGVSASASPSEIKRAYLRLAKRHHPDATDSDSHDIFAAISHAYDVLKDPMRRRAYDGTIGTTVSGSGRTSSRAADVNANWRRGPSRDGFGRHRANSYTFDDDEDWDGNTAWTTAEIERRQTEERKRARAKADAARWWKHEKREAERRRVEFREREASATVRRSERAMGKISGLWVTRPGVVWQDIFAGALGVAALAYGASGFLRFASEKPPDRAAPTRDRLRSTDDARA*
ostta01g03900	0.0062	24	22.58	12928	5.68144	227548	236027	231936	207719	215360	226434	223141	233095	246671	0.906261	25.64	29.26	7.25943	1975	0.872168	226447	236910	248087	245005	233077	237980	234564	229453	251792	219584	233190	234244	213993	204100	230308	206967	216809	235057	202617	235347	207506	219383	205863	chrom1	+	619836	620973	mRNA	Pre-mRNA-splicing factor 38		IPR024767: Pre-mRNA-splicing factor 38, C-terminal; IPR005037: Pre-mRNA-splicing factor 38	OTHER	335	0.01	0.00298507	0	0	o	38.19	7.04	0.171367	0.413035	MANATDPLAKSVRGTDPQNLMERITRDKVYAMTYWKEKCFGVSAEALVDLAVDLRSVGGIYGGNNRATEFLCLTLKLLQIQPEKEIVLEFIKNEDHKYVRLLGAFYLRLVGKPTDVYRYLEPLLNDYRKVRYRTRDGKYALTHVDEFVNNLLTKDMFCDVTLPRVPHRQVLEAAGALEPRVSALEEDIADLEEELESAVEEAIGQRMNMDVDAGEAAAAASTRGAREDGEIVASGSKRSREHDGVRYRECDDSDGDRYVRRRERSRSRSRDRVPARRDDARPGVLASGEEMDHREKKEKKEKKEKREKKEKTEMDPEIAEANAIRAKLGLKPLRG*
ostta01g02400	0.0062	24	2.99	67813	8.9017	761799	755715	847798	750208	735307	693805	658151	843473	809933	0.937511	34.22	12.54	17.88	26787	3.83647	698219	733745	751078	758101	763366	742760	744875	698965	691869	627468	687291	656466	767802	764977	679797	735049	710521	665707	658890	642254	651586	593440	634811	chrom1	-	367603	368419	mRNA	Ribosomal protein S8	GO:0005840;GO:0006412;GO:0003735	IPR000630: Ribosomal protein S8; G3DSA:3.30.1490.10: G3DSA:3.30.1490.10; G3DSA:3.30.1370.30: G3DSA:3.30.1370.30	OTHER	130	0.8	0.615385	0.02	0	o	14.96	10.33	0.265679	0.476325	MVRISVLNDTLKSMYNAEKRGKRQVLVRPVSKVVIKFLQVMQKHGYINEFEFIDDHRAGKIVVELNGRINKCGVISPRYDLSHHDLEDWVGRLLPSRLFGVIVLTTSSGIMDHEEARRKKVGGKVLGYFY*
ostta11g01120	0.0062	24	15.81	10411	4.16903	249722	240343	233129	244274	247889	272572	255019	250649	253902	0.96876	32.04	19.34	1.8189	10855	4.08525	265712	246404	244460	264647	270965	268697	276675	270906	285846	270573	248984	255417	265227	253966	256721	288905	276703	286917	261188	252529	255576	273789	270560	chrom11	-	212817	213707	mRNA	unnamed product			OTHER	296	18.59	6.28041	0	1	o271-293i	32.88	4.69			XGGVGSDAAGGTVTDEGSAGRSVVTPDATARAGKPDEAKKREVSVSILTKDGTYDPFDEDERAVGFEVEGSVYKPKVSTWGVFERPPDISKTYGGGRTIKREELEDEEAIQRRRARVAKKLAKYREDQGMNMRPAEMEAAQAALTQAEEAIRQGYMLDALEILEPWALERMPPKTELGGKMIFNYALCLDNVQRRDEAMKQYRRCIGNQYGTVSKQADRMLWGMTTASKKMKADLFDYMDAAKLDAYDEYLIKMANEKFAGDIDEEEVRELNTQAVVAMLALFGTPALFLAYLTMQ*
ostta08g03640	0.0063	24	15.63	20597	6.1817	333193	292340	308573	310791	330390	368689	356157	345425	353179	0.312517	32.04	16.29	21.7472	4842	1.44173	335846	336479	340574	333310	341081	335100	340446	343061	331165	317787	312241	334139	347502	333313	341762	345405	330459	341081	310685	330232	328764	334342	379676	chrom8	+	613606	613947	mRNA	unnamed product			OTHER	113	0	0	0	0	i	12.7	4.24	0.146306	0.388987	MATTRETDASTTLADERAAPTPHDGFESSDDDAYVVKKVDFASMSASEKRVQRWKDCFWELEATLARWFGVDASRYEFEQNLKEEENERAERETASLNARSDRAQSDAEGGGA*
ostta12g01250	0.0063	24	16.69	44898	3.07898	1.45821e+06	1.41496e+06	1.4198e+06	1.42087e+06	1.41887e+06	1.53906e+06	1.52136e+06	1.45675e+06	1.47401e+06	0.343767	22.2	6.27	5.79975	27648	1.82592	1.5142e+06	1.4592e+06	1.52087e+06	1.53951e+06	1.47867e+06	1.4972e+06	1.40767e+06	1.48944e+06	1.49587e+06	1.53708e+06	1.48645e+06	1.52419e+06	1.53539e+06	1.49412e+06	1.48933e+06	1.53581e+06	1.57171e+06	1.54447e+06	1.51669e+06	1.57878e+06	1.48192e+06	1.54703e+06	1.58097e+06	chrom12	+	200029	202155	mRNA	hypothetical protein	GO:0004713;GO:0006468	IPR017441: Protein kinase, ATP binding site; G3DSA:3.30.200.20: no description; IPR002290: Serine/threonine- / dual specificity protein kinase, catalytic domain; IPR026839: Serine/threonine-protein kinase CTR1; IPR026840: Armadillo repeat-containing protein 3 and Serine/threonine-protein kinase CTR1; IPR001245: Serine-threonine/tyrosine-protein kinase catalytic domain; IPR011009: Protein kinase-like domain; IPR008271: Serine/threonine-protein kinase, active site; PTHR23257: SERINE-THREONINE PROTEIN KINASE; IPR000719: Protein kinase domain; G3DSA:1.10.510.10: no description; IPR020635: Tyrosine-protein kinase, catalytic domain	OTHER	708	0.49	0.069209	0	0	o	79.08	4.7	0.160852	0.448368	MSAAPADGDSDVDDGFYERAPSDENDENDASRARDSGSDWREILSTVDVTRAMDEVFGRASGASGDGLSMGVRAPTWAEDARAEAEQREERRFEADLAAAISASLGEKQSATDDGGRGESGMMEEERAMLEARRQSLRERFGGSAMAERFYSRYSLNFSERLADGFYSIYPNPVDGTFPKTFDLESLRAFVADDGEGEREVSIVDRSTDLLLQEFDAECFDLIGHIDDRCDASPELARLVAERMGGPAESDETLRERWEVERRRLSKEHGGAVFPIGSIKVGLQRHRALLFKSVADFLEIPSQIVRGKYYCGHDDGVMIIVMCGGMKRMLNLMDSPGRMQQPFNSDSKTPSVYSDSGRMSPDNTADAGHFGVMPQENLPSHETKETPLRLQIAVDLTIDPSQILLGERIGIGSFGEVHRALWRGTEVAVKRFLDQDISRNLLDEVTFEIDIMRRLRHPNVVLLMGAVTVPGNLSIVTEFLHRGSLFKLLHREQPPAVAAALDNRRRMRMAMDVVRGMHYLHSFEPMIVHRDLKSPNLLVDKSFVVKVCDFGLSRMKRNTYLSSKTNAGTPEWMAPEVLRNEASDEKADVWSFGVILWELATVLEPWQGLNPMQVVGAVGFAGKQLEIPSDVDEVIANMCRDCWQTNPRERPSFEHLAESLRSVPLAPSLPSDPPSRERSRLTVPTVPPVPEEASKPNPDDWSDDRFRV*
ostta05g04420	0.0063	24	0.6	7862	3.23339	243151	259279	248020	232760	238779	238672	235365	245732	246599	0.562514	34.22	8.3	11.8344	2201	0.927963	237186	253686	245496	248518	244811	256577	237531	237447	265442	253816	248507	250553	234673	230079	233017	224637	230649	222811	223548	226403	221782	216202	211914	chrom5	+	731033	732201	mRNA	unnamed product	GO:0008652	PTHR24802: PTHR24802; IPR001048: Aspartate/glutamate/uridylate kinase	OTHER	356	0.02	0.00561798	0	0	o	36.82	5.01	0.18476	0.501685	MALDVPIRRVVVVKLGGAAITDKRSSRKIDAPGLRACASVVREATARGETLIVAHGAGSFGHAEAAACGCARGGDVEDETFARGVEATRAAVRTLNGIVVDALRENGVRAVGVTPSEVGWHTRGRGAEAEASTSGRGGVFDLLRDGAVPVIHGDVVIDDVQGTSVLSGDDIVAWCARWAIEDGFAARARVVFLSDVWGVYASPPRCAPITNPSDTSALTIAPGEDAVLLREIVVDGDSDDGDASPAWRCVRAAPLVDPRRDAPLDAVPSATFKTADGVTDVTGGIEAKLGAALAIARALPGASPSVFLTRAGVLTAADDARDHALDAVLGRPNRTDDSKFPFVGTVVRTDRQRESS*
ostta04g03330	0.0063	24	6.73	28592	6.05483	472218	434827	520971	489537	496881	448541	454839	451568	480580	0.625014	34.22	23.23	9.12211	2976	0.781592	380762	421792	419148	409576	448316	402303	437573	427038	384671	394785	397885	368503	398167	348171	355913	362605	374204	350433	360613	330252	344863	327808	312136	chrom4	+	578731	579348	mRNA	unnamed product			OTHER	205	0	0	0	0	o	22.01	10.05	0.153693	0.433821	MTTTTQARGRALRRGVVAQSGKEGKDKVYIGKGRFVEDDAKKYAGRDNWFTGGWPGGEKALKEVFIQEELKATKGKQATSDAVSDRELPDYAKGSDKVYVGKGKYVEGDAKQFAGRDNLLTGGWAGGEVNLKVGQALKLKNGDLVKIRAGGGFFGIGSKPERVGTVRKVNTKKNGDATVEVAVLPFDRVETVDASLCSPTTVEEM*
ostta06g02960	0.0063	24	17.92	23880	7.95679	300121	308575	277000	261089	301507	331131	301139	330883	289645	0.875011	21.58	17.95	16.14	5804	2.0154	287983	307856	305567	290965	278755	299563	292367	286757	283678	259725	281721	301163	286799	297718	288534	291014	300847	279178	283289	295989	281192	268600	274348	chrom6	-	495645	497312	mRNA	unnamed product	GO:0005515	IPR006909: Rad21/Rec8-like protein, C-terminal, eukaryotic; SSF46785: "Winged helix" DNA-binding domain; IPR023093: Rad21/Rec8-like protein, C-terminal; PTHR12585: SCC1 / RAD21 FAMILY MEMBER; IPR006910: Rad21/Rec8-like protein, N-terminal	OTHER	500	0.03	0.006	0.02	0	o	55.09	4.09	0.27542	0.445289	MFYSQYILAKRGPLGTIWIAAHLDRKLRKNQIAETDIVSSVRSIINPEAPLALRLSGQLMLGVVRIYGRKVNYLFQDCSEALVKIKQVFRPGTVDLPADAAKAPDATITLPDNYDDLEFFFNPASVGATQGRASVSREHITLADDDDGFEGQFEYNEHLPEEDERLEDDVEVEVFRSQVMEAGVQLEDYDYVHDEYAAPPEEDEDNAAVDDDGFGDDDQEVMPLALDPDLMQEDDVFGPRQSIDGDSIFGGALPLPSIPGSSIAGDRPDDRVPGPASKRRKVERVVVFDRATALSNDQIRAQLRDTRDIVKDSMQLDVDDILSDPETLEASLRSRLMACDVGSKLNDAYRKASTICWGRPEGEARPAREGDDAETATPFAMKFNYADDDDGFSPDGGGFVGADDLNHEMPVDDDTEEQDGEVDWNVNSKLMLEHLTSAFASSGDLPLSLHDLTAGKKKREAARMFYQVLVLNAHEYLSVGQETAYGDVALSKGKAFSTAA*
ostta12g00270	0.0064	24	14.76	11505	5.99573	191887	184512	181317	185944	196180	200617	214996	182477	189050	0.00782992	22.5	14.61	13.6969	11208	6.03473	185725	172769	173753	173678	199067	212213	191367	186489	177895	185070	191581	175923	213739	191019	175095	182711	177495	183611	197063	186458	181264	174891	182801	chrom12	-	41251	42360	mRNA	Decaprenyl diphosphate synthase-like	GO:0016765	IPR018520: Di-trans-poly-cis-decaprenylcistransferase-like, conserved site; IPR001441: Decaprenyl diphosphate synthase-like	OTHER	369	0.06	0.0162602	0	0	o	41.2	10.31	0.188932	0.44863	MRASFARVDFAPTPHARARTRRVDEKSRKNRHVSRKRLSLSLAPRAFRDDAWKDDHFDISSSTANEASTSGRIEESEERRAGGWGRNALAGFGSVFGAPRGAATRWDGKPAPLSGLASDRVPNHVAIIMDGNARWATRRRLPRSVGHERGVSALRGVVRCCAAWDVRTLTVFAFSQENFGRNQVEVTELMALVETALQDELPLLVKEGVRVEVIGDLDKVSEGVREAVGRAVEATKHNSTLRLVVALSYGGRQDIVQAAKALANKVASGELRAEDIDEDVLSAHLSTYDARSANEDPLNFSQHPDLLIRTSGEMRLSNFLLWDLAYTELYFANMMWPEFGEAELRRAFHAYAKRDRRFGARARRFVTPR*
ostta06g02080	0.0064	24	22.78	75296	6.60096	1.14068e+06	1.17769e+06	1.10187e+06	1.06675e+06	1.10713e+06	1.05914e+06	1.0935e+06	1.29635e+06	1.22303e+06	0.343767	22.16	17.63	16.2784	23291	1.8347	1.26948e+06	1.17607e+06	1.12716e+06	1.1387e+06	1.17581e+06	1.08132e+06	1.20339e+06	1.18023e+06	1.18087e+06	1.16298e+06	1.20523e+06	1.31682e+06	1.41296e+06	1.38165e+06	1.39672e+06	1.27971e+06	1.35066e+06	1.34136e+06	1.30168e+06	1.39525e+06	1.35129e+06	1.3992e+06	1.36941e+06	chrom6	-	345676	349263	mRNA	unnamed product	GO:0005634;GO:0003676	PF10433: MMS1_N; PTHR10644: DNA REPAIR/RNA PROCESSING CPSF FAMILY; IPR017986: WD40-repeat-containing domain; IPR015943: WD40/YVTN repeat-like-containing domain; SSF101898: NHL repeat; IPR004871: Cleavage/polyadenylation specificity factor, A subunit, C-terminal	OTHER	1195	2.5	0.209205	0.02	0	o	130.21	5.29	0.194336	0.487894	MVHLYNLTLQKSGGITAAAYGNFSAAKAQEIVVVRNKVIELLRPDDSGRVQTVSSMEAFGVVRSICALRLAGANRDYLCVGSDSGRVVILQFKKERNAFVKVHQETFGKSGCRRVVPGQFVCADPKGRAICLGAMERSKLVYVMNRDNEANLTISSPLEANKSHAITYHMCALDCGLDNPVFAAIELDYGEVDDDPTGEVVAETQKHLTYYELDLGLNHVVRKWSEPIDNGANHLIPVPGGSDGPGGVLVCCENFIIYRHQDHEEVRAVIPRRTSLPGDRGVLIVSSAGHKSKKSFFFLAQSEYGDIYKLSIEYSGDKVSEVKVKYFDTIPPCVSMCVLKTGFLFAASEFGNHALYQFAGIGDDDAVESSSASLMETEQGYEPVFFDPRRLTNLYPIDKIDSLCPILDMQAHNLTEEDTPQLYTLCGTGARSSLRILRQGIGMNELAMSSLPGQPNAIFTVKKKSSDQYDGYIVVSFLNATLVLAIGDTVTEVSDSGILGTTMTLQVCLMNDDSLLQVHAGGLRHIKADKRINEWRTPGRKQISKCTCNSKQVVIALTGGEVIYFELDSAGQLIEVEKLETNGDIACVDIAPVPEGALRSRFLAMGSYDGTVRVMSLNSDDCLQTLAVQALKGSTPSSLLILQTAGTESLQGSLLLNVGMANGVLMRATLDQVSGQLSDMRVRFLGTRAPKLVRTSVRGESALVALSSRPWLGYSEKGTFVLSPISYVALEEVCSFSSEACPEGVVAISNQTLRIASVERLGENFHQTTIKLRYTPRAMSANPDTKMVALIESDQCSVPVGERESPEATSADEASEANGDEDELNMLPVEQYGAPKSSPGTWAACVRIIDPKDAKSQYVLELGKNESAISICHVYLTGPNELLLAVGTAQNLTFAPRNCDGGFIHLYRYGTDSKTLSLVHSTPTEGPVGALCGYRGHLLAGVNNSLRLYDFGKKKLLRKLENRNFPNFITTIHAASDRIYVGDVQESIHFVKYKADEGSMYIFADDTKPAYMTAALPLDFDTLAGADKFGNIFVNRLPKDISEDMDEDPTGGKNIYSQGVLNGAPNKSETCARTFIGETVCALTKGALQPGGIDIIMYGTFLGGIGALVPFQTRSEIDFFITLEMHMRQEASSIVGRDHMAFRSYYAPVKNVIDGDLCEQFGALAPEVQRRIAEDMDRTPGEILKRLEQIRAIAV*
ostta02g01330	0.0064	24	20.27	47249	3.55267	1.32996e+06	1.28356e+06	1.28831e+06	1.26059e+06	1.31491e+06	1.2775e+06	1.3672e+06	1.4283e+06	1.41928e+06	0.562514	17.8	14.18	10.5168	20022	1.67747	1.19358e+06	1.21407e+06	1.15415e+06	1.11004e+06	1.20005e+06	1.10135e+06	1.1435e+06	1.14243e+06	1.16227e+06	1.09353e+06	1.23178e+06	1.23258e+06	1.27935e+06	1.22906e+06	1.19915e+06	1.37744e+06	1.23112e+06	1.13446e+06	1.17729e+06	1.14854e+06	1.23061e+06	1.23066e+06	1.23538e+06	chrom2	+	321314	322154	mRNA	Translation elongation/initiation factor/Ribosomal, beta-barrel		G3DSA:2.40.10.230: no description; IPR021154: H/ACA ribonucleoprotein complex, subunit Gar1, eukaryote; IPR007504: H/ACA ribonucleoprotein complex, subunit Gar1/Naf1; IPR009000: Translation elongation/initiation factor/Ribosomal, beta-barrel	OTHER	177	0	0	0	0	o	18.93	11.44	0.186778	0.421657	MRPPSYRGARGSAGRTSTGGRSGLRFDGRGRGRGRSGQFRDEGPPSSLEEIGTFLHACEGEIVCLSTNKKVPYFNGAVYLENKTQVGKVEEIFGPVNDKMFTVKLIEGVNAESYEKGAKFYISPDKLLPVERFINPVSGGRASGRGRAGRAPGMRGGRGGRGTARGAARGRGGRSRF*
ostta06g00135	0.0064	24	22.85	8000	27.4826	29109.3	36688.8	25372.5	21037.8	23703	24063.5	24445.1	32241.6	45322.5	0.625014	23.72	26.12	1.81527	1039	3.87008	26847	40325.4	38719.8	27369.1	27605.3	30832.1	25573.9	25525.5	29648.9	22884.4	29404.7	23002	25158.3	24269.8	27738.2	20614.9	27601.3	26519.4	22792.9	24495.4	22419	25065	23068.9	chrom6	-	29377	29730	mRNA	hypothetical protein			OTHER	117	0	0	0	0	i	12.82	10.15	0.193916	0.364672	MAPRTRARARGDDVAPDDGRARDGTTTSGRAMRTTITNGRSSSTSTRARAAEMAAANEPEDAQSDRGTNSDNSTNEYTYGTSDGSDEGRRLLVGSEGREPMRFINPVRLMRYLERKK*
ostta04g03400	0.0064	24	19.21	19501	6.12029	318629	316366	290700	306012	287612	333576	333086	339238	342439	0.625014	28.32	3.63	4.2834	6286	1.80788	347699	332560	323634	342382	312126	334348	341365	350033	350808	378639	304544	351425	344590	323437	364361	359827	338330	369776	354663	355598	353400	375594	387943	chrom4	+	588954	589811	mRNA	unnamed product			OTHER	285	21.53	7.55439	0.01	1	o168-190i	30.43	7.77	0.215196	0.464133	MASCHADNDLNYPQWGPGVQWSCCSTGNVYGIEFKTEVPNSGSFYDPVDWVVTDYASPGTYGTSGTYELTRCNVTLASNTDYNSCVGNACVGSSKYECSSNFQAPSAPRRLCLRGTCGLPPGGLSNGNALCTSNVYLCFRTGSTSCGLGAASGGTENGSSGAFTENSAFRYVLPVLFVLLSIACHMFRIYHYRRRTGQQIPFFSTRSFRGLPAVPTSEPSAAPAAPPPASAPQPSPYEVHIPGRGGRRDTVVVFEHGRSPRESPSMPPARPSAYQTPADAYYPNV*
ostta17g01600	0.0064	24	0.39	26696	4.95669	538585	580484	554431	525145	521269	505675	512456	573734	535488	0.625014	34.22	4.58	6.53032	2778	0.630387	440682	510006	486846	495943	481740	464547	429303	433909	453609	436474	441145	456249	452788	427470	445439	427016	418063	394959	436585	406166	404720	393449	398569	chrom17	-	256038	256997	mRNA	Brix domain		IPR007109: Brix domain; PTHR12728: BRIX DOMAIN CONTAINING PROTEIN	OTHER	319	0	0	0	0	o	35.86	10.76	0.190544	0.427342	MDAAMESKMEIKRAKTNAGKRALLARAPKKVEKAGKTTLFLHGQNSSQILKELLSDLASMKTLEARKMTRKNPGVRPFEGGGETSLEFFARKADASAYVLGTHQKKRPHCVTLGRFFEYRLFDQIEVLVTDFKSMRAFKGAGKGAVAGSKPCICFLGEEFDSDDGLKLFKNVLSDVFRGRVVDRINLKGIDRAIVCTSVPQPGRKPSVMFRQYAIKYKKSGTRLPLIALEEMGPSFDFTVGRHREAPPDLKREAYQKARVTKKQKNVSMDNVEGKVGRLYVEKQVGLEKLGQHKMKGLKRERRTNAEEKKKKSKSGEKE*
ostta10g02340	0.0065	24	23.43	7503	7.54319	99467.2	122672	94473.6	97261.1	88473.1	95598.3	99317.9	93982.2	103959	0.0195498	21.78	6.59	5.98043	3551	3.60788	98423.3	103184	97081.3	123673	100664	100365	90981.7	92196.7	104247	96748.8	96911.4	94298.8	94113.4	92081.7	92187.5	99106.3	96067.4	94393.1	101843	100037	96708.2	95586.5	102838	chrom10	-	387751	389190	mRNA	Major facilitator superfamily domain, general substrate transporter		IPR020846: Major facilitator superfamily domain; PTHR11662: SODIUM-DEPENDENT PHOSPHATE TRANSPORTERS; IPR011701: Major facilitator superfamily; G3DSA:1.20.1250.20: no description; IPR016196: Major facilitator superfamily domain, general substrate transporter	OTHER	479	226.83	47.3549	0.01	9	i128-150o155-177i190-212o216-238i282-301o316-338i380-402o417-439i446-468o	49.97	4.44	0.201844	0.545975	MGGEWANADEEFVTLEPRHDDDDDGAGEIELVDLRGGDGDDARGGSIGSTSGGTGERGRWKPLAAAMAFAIATCYADRSNISVAIVAMKDQYEWTKTQQGLVLSAFFYGYGATQIVGGRLADARGGRAVLLGGVCAWSAATALTPGAAGLGLAPLIIMRILLGAGEGVAFPATHAVIAREVPVAKRSTAVAAVTAASYAGAAFAFAVTPGLVSEFGWSSAFYSFGAIALFWIPIWLAMQASDSNEQSKGDESRRLMSTDASVSEATSMEIWRELVSRKEVKAICVAQFTQSWGMYGLLSWLPTYFNEAHGVDIADLPAFTFVPYILQGVLGMGVGILADDLINVKNVPVKTVRRVAQCTGTVGPAIALLVAASPAATHDPILAAVSVDIGLALSALTLAGVSVSHLDIAPQHAGMVFATGNTMATLAGIIAVPLSGLVLDASDQNWSLVFAIIAVVYVFGAVYWFFNLGDEPLTLKTDP*
ostta01g01780	0.0065	24	23.54	9726	2.51946	386036	411780	394097	382775	369605	375336	392481	379148	383063	0.0625194	25.68	8.04	8.6028	8889	2.52112	352582	379415	368610	373077	358876	387407	331860	336806	366650	358631	361747	361414	354032	348958	339333	341929	342875	352108	351626	336154	335637	324624	345035	chrom1	-	275562	278363	mRNA	RmlC-like jelly roll fold		IPR000595: Cyclic nucleotide-binding domain; IPR017441: Protein kinase, ATP binding site; G3DSA:3.30.200.20: no description; IPR002290: Serine/threonine- / dual specificity protein kinase, catalytic domain; IPR011009: Protein kinase-like domain; IPR016021: MIF4-like, type 1/2/3; IPR008271: Serine/threonine-protein kinase, active site; IPR000719: Protein kinase domain; IPR018490: Cyclic nucleotide-binding-like; IPR003891: Initiation factor eIF-4 gamma, MA3; G3DSA:1.10.510.10: no description; IPR016024: Armadillo-type fold; IPR020636: Calcium/calmodulin-dependent/calcium-dependent protein kinase; IPR020635: Tyrosine-protein kinase, catalytic domain; IPR014710: RmlC-like jelly roll fold	OTHER	933	0.02	0.00214362	0	0	o	103.33	5.6	0.200198	0.460891	MDRMRALGAIPTGIVDVAAAERELKRAVEARTREFFSHCSLDEIVLGVREALGTSIASDGDGRERSGLEAHAVKRMIACALDRGARERELTARAMEALRESGTLDAEDFERGFDRVLAEMADLRLDFPDAMEECVTFLARAVVDDVVSVTYLESACSRDGYGEGRDVARRAKAKLEEVGGEDRVRRTWGGPEGYNASNAKVEMRDIIDEYMVSKDGAEAERRVRRLNMPFYHHQLVKTALVLALEQSVLMPNMIENAVDLLKYLGKSSLVNGSQMAKGFARVTIALKDIAIDVPRAHEIFGEIVDRSKRAGLLPTGLSAWASLKPAAFGGDRSRGHSPLLRLDSAPDLVALARATSKSPDGSPNSSRSASPSPIVKGFNNMSLLRSNSPGLTRMGSAQKQVNARWSGLRAQSAVQNLKQSSRAQGFDAKGMLDKSIPSNRLAHIFRDRIDYKPEGRTKNKLGLKRTNSAPGGLDELDTTRFVRPVGLVHDYRPFLEKYQLLNQIGSGGFAVVHKARHVATDEVVAVKTLHVEGLGHDSDAESSSSSSDDDSDDEGELQAMTLFDVKRELVMMQQLSRHPNIVTIREFFTENDDRVVHVVMDLLEGEELDDLVNERGSPFQEDEVKILMSAMLDAVAFMHGKGVVHRDLKLENFVLAKKGDLTSLNVVDFGLAKALNARQKAQHVCGTLSYIAPEALLAGVYGQGVDVWALGVAMHVLLTHTWPFDDDDEDELYEQIVDCDLDFETEVFENVSDDAKDLIQGLLDPNPKRRLTAAQALEHAWFTGQATHTSNALHNMHTRLDSLISITRQPAERRFKDGDLVTRQGDTSKEFFIITAGECTLTRDGVVVGVRRVGNFVGELRNLEASEAEEALVAWTSARAVGDVRALVFQDTDVDWAYQHDYRLSYEFESMIRKQRRVLAKAAREERKRELLA*
ostta13g00730	0.0065	24	20.8	13446	7.75941	173286	191773	161256	155976	158919	181825	169467	184238	182837	0.281267	26.9	4.63	5.18946	3558	2.04881	173662	178350	185467	175154	177552	158861	160510	168268	177223	163820	179159	187629	164369	163640	179355	176973	169841	176275	167803	184738	168786	182454	174340	chrom13	+	122347	123684	mRNA	unnamed product		PTHR23051: SOLUTE CARRIER FAMILY 35, MEMBER F5	OTHER	445	170.22	38.2517	22.16	6	i39-61o65-87i288-310o325-347i381-403o425-444i	47.67	9.27	0.151099	0.523346	MSSKTSPAKPPQRKSDPSPAPTSPSTTKRHASTSTLSGAGLGYFFIALVCVIWIAASFLVARLEAHGVSPVMLSFICSSGFVTLVPFRARMIARHVIERVGRGGANGTRDGRGTRRGSREEEEIAAGKGTAANEGKVSKRHAIERERGTEIEMASLVENGEAKSGKSDAREQEARSRTAEPYSFDRHLEAAITVAPLWVLAQVAFDYSLLMTTVTANSMLSSSSAVFTFMVSVYCGLDKFSWTKAAAVGAYVVGSVLVTLADDDKAASGAEFNAEIATKHPLFMTRDFFNSPAFGNILALAAAGLYASYTATMKLHLREDERTDMTLFFSLMGLVNFFGYGAVLVIGRALGGFTHLYHAFDARAFWLACTKAFFDNVLSDYLWARAVLLTSPTIASIGLSLQIPLAASVEVVIGHPIWASKLKNALIMTGGTVFILLGFAGVTAN*
ostta01g04390	0.0065	24	20.53	20266	10.6658	190008	207421	179216	163956	180732	172096	223239	195004	198402	0.281267	25.38	6.83	7.22272	6751	3.7199	181483	183397	182225	181041	196637	173672	164880	164472	186809	217679	185241	196003	185295	181549	171320	191999	184950	169968	186131	181493	185694	159024	163154	chrom1	-	712181	713315	mRNA	unnamed product	GO:0005515	IPR018355: SPla/RYanodine receptor subgroup; IPR001870: B30.2/SPRY domain; PTHR10598: SET1/ASH2 HISTONE METHYLTRANSFERASE COMPLEX SUBUNIT ASH2; IPR008985: Concanavalin A-like lectin/glucanases superfamily; IPR003877: SPla/RYanodine receptor SPRY	OTHER	348	0	0	0	0	o	38.17	8.28	0.155055	0.416252	MAPYVPTGRKRGRPRDPNKRRPARPGPPPEALRAGRNPAFDAMRLRMDAVVDAVRGTARGRDDAGGTKRAKETLADRVEKAVAISMTEEERAAVEKERREAAMYWPVCLNPKTKPKGAEVSDDRMSFTSSKGYRTCAASHGVKSGAFYFEVTIARLGESGHARVGWKSKKGEKNAPVGFDKYGYGYKDIRGEKTHEAVTAPYGEPFFEGDVIGCYVYVDKVTKRDDVKDEKDVDGPTNSSFVAFARNGVFQGKAYEGLNDDDGAYFPCGSLFTDPGVEPARLVFNFGPNFAHPPNAETWGVPEPRPMSDLDPPRPPPEIKPEPPRAEEVAVKTEEAPVFELPGVPTSL*
ostta11g02350	0.0065	24	0.38	10048	1.23016	816807	835022	852603	794545	804998	813114	814140	807266	812770	0.562514	31.28	2.23	2.90643	9686	1.30427	742639	818093	823800	817912	786444	796796	747144	758781	767200	771809	747352	740853	730306	731179	715468	705015	687019	712070	704795	684555	669235	709151	713085	chrom11	-	433041	435254	mRNA	Helicase, C-terminal	GO:0005524;GO:0004386;GO:0003676	IPR007502: Helicase-associated domain; IPR011545: DNA/RNA helicase, DEAD/DEAH box type, N-terminal; IPR011709: Domain of unknown function DUF1605; IPR027417: P-loop containing nucleoside triphosphate hydrolase; PTHR18934: ATP-DEPENDENT RNA HELICASE; G3DSA:3.40.50.300: no description; IPR002464: DNA/RNA helicase, ATP-dependent, DEAH-box type, conserved site; IPR014001: Helicase, superfamily 1/2, ATP-binding domain; IPR001650: Helicase, C-terminal	OTHER	673	0.06	0.0089153	0	0	o	75.02	8.89	0.19646	0.470778	MTGERARADGSTSRANAGGVPSGSKRDEIDRVRKSLPIALAKTRLMEEIRKSETCIIIGETGSGKTTQIPQYVYEDETLTNGLMIGVTQPRRVAAVSVSRRVADETGTEHGKLVGYAIRFEDVSSEETRIKFLTDGMLLRESVIDPLLSKYGVIMIDEAHERTLQTDFLLGTIKGVQKLRRKSVEDARGRVLPPLRVIVMSATLEASTFSKFFDGAPVVYSRGRTFPVDMFYTEEPEEDYLDAAMWTVLQINKEEAPGDVLVFLTGQEEIETLGKMLRERASKLPANVPTLNVVLLFAALPPEEQMRVFEQTPTGTRKIVLATNIAETSLTINGIRYVVDSGLSKMRTYHPRSGVDELLVSPIAQSQAQQRAGRAGREAPGKCFRLYTEDVMPSLPKYVKPELLRTNLSGVVLQLKAMNVDDILSFPFIDSPPKEALLRSLELLYALDALDDEGKLNDVGRKMARFPLEPMAARCVIAAEKEGCTIETLAILAMLSTDSVFYFSRDSNGQKNVARHKLMRKEGDHLTLLRVFNEFSACSAKRSRDWCREHEVNHRAMTKAAKINEQLTRSALTLGIKLKSCDDNFDAVLRSLVAGFFMNSASKDMDGAYKVFTTGQKLTIHPSSVMFQSPPETILFNELVRTSKMYARDVSSIKRSWLSELASKTFAKRARPQ*
ostta12g02020	0.0065	24	0.03	15349	28.3835	54077.2	69969.3	45479.6	46020.2	46080.5	37156.7	41630.6	76221.4	70059.3	0.750012	25.6	3.65	3.89333	6330	11.3961	55545.5	56729.6	62121.5	68047.2	50491.8	47702.3	46141.9	41553.4	52428.5	46058.4	43907.3	74539.7	60239	57102.9	78071.8	43028	49700.4	48417.3	56334.6	82805.8	57814	51254.3	47511.6	chrom12	+	339929	340135	mRNA	unnamed product		G3DSA:3.30.429.20: no description	OTHER	68	0	0	0	0	o	7.44	10.03	0.119138	0.496405	MPFVHIAWLPKTARNAEVRKEVAKAVINALVNVKSAEISPDKVVVRFSEAVDGFALPAGHTHESVEKK*
ostta17g01800	0.0065	24	0.51	1454	18.7062	7772.84	9535.79	8108.36	8351	4831.48	6670.92	7861.55	8267.1	8556.52	0.95314	21.9	0.64	0.584	434.3	4.82729	8996.77	10022.5	10945.5	12548.8	8539.96	11291.5	11091.6	11220.2	9676.26	10718.9	5971.96	10201	7226.08	6764.09	10107.8	6275.95	4643.23	8992.18	5989.3	9654.81	7575.08	9377.03	9095.29	chrom17	+	289089	290957	mRNA	Quinolinate synthetase A	GO:0008987;GO:0009435	SSF82649: SufE/NifU; IPR003808: Fe-S metabolism associated domain, SufE-like; PTHR30573: QUINOLINATE SYNTHETASE A; IPR003473: Quinolinate synthetase A; G3DSA:3.90.1010.10: no description; SSF142754: NadA-like	OTHER	622	0.01	0.00160772	0	0	o	66.15	4.97	0.176713	0.494016	MRAAAEVRDGGADASARVKALIRLARSPGGIEEACARNAVTRVMGCASASWIEASVDGAGKVRARCASESDVTRGYGRVLCGVLNGSAVEDALTMSDGFVDAMEIGLGSKVEKSRVNGFKNMLETAKKQLRAATSSAGGDPFPSLIITASEVRSRGSFAASQASYLEPDVGKVKALVDALRTKKIGIVAHFYMDPEVQGILMAAKAEYPHIAISDSLVMADLAVKMVESGCETVGVLGVDFMSENVRAIIDEAGHPEAKVYRMAAEDIGCSLAEAAQSESYDRYLTEAGKTKNGVHVIYINTGLDTKAGANAKIPTITCTSSNVVATVLQAAAQIPDVNVFYGPDTYMGGNLAELLRRMTTWSDEEIKEMHPAHDRETVKSLLPRLKYFDDGTCMVHDMFGRDVCETVRAYYGDAYQTAHFEVPGEMFKLAMEAKDRGLGVVGSTQNILDYTCARVDEAIARALPEGERLRFVLGTETGMVTSIVRAVQARLRSACDAGVCGVEAEIVFPVSSDAVAATGDADIPVVPGVLSGEGCSLDGGCASCPYMKMNSYDALMKMCDRVGSAAGEAMLAAQEPRKYESEDGTGPSIASQGCVPILHMRHFQKNKTFSDELVTDITGRV*
ostta07g02300	0.0065	24	11.52	22531	8.74019	257786	238872	259498	281488	264872	284258	274533	220460	238307	0.9922	18.34	11.13	8.50517	10757	3.7983	283206	260662	283650	269697	276466	316342	283621	296830	291622	319094	299352	285023	253649	256371	274003	277700	270388	277135	257429	301057	296566	298554	285312	chrom7	+	368924	370228	mRNA	unnamed product	GO:0003723;GO:0009451;GO:0009982;GO:0001522	IPR020103: Pseudouridine synthase, catalytic domain; IPR006145: Pseudouridine synthase, RsuA/RluB/C/D/E/F; PTHR10436: RNA PSEUDOURIDYLATE SYNTHASE FAMILY PROTEIN	OTHER	434	0.03	0.00691244	0	0	o	46.94	9.68	0.240859	0.473938	MRSLASPHVHQSHRAKTRALKPFRTTLRALSRTENGAGHDAVDAFCSHLEALSSLSRDFDEELDAYIARVLTSAPAITADVLCDLAIECAGPTEARSADREEARRCANARGDLASMANATTSAFHRLGDVDGCEITVRRMRVAGAAPDVVTFGLLASAMRRAGRVEASIRALDEASIELKRGTRPGRKKKRVKMEHPDLVNLRVLYDDGSIAAVFKPAGVLTHPAEGGAATSLMDAALARFGDTGLSDLNGSDKRGIVSRLDKPTSGVILLARHNAAHAKLVTDFYQRRVSKTYIVLVDGAPTDERGTVTAPIDDRPATSEYKVLERFNSASCSYALVRVKPKSGRKHQIRRHMAMIGCPLVGDTVYRKGRAKTLNAKPPACVAEVLSHGKPGTIFFLHACEVEFETDGKIITVEAPLAAEFETLVDRLKKVAK*
ostta03g05145	0.0066	24	3.31	61717	8.34785	739316	756122	818670	703289	767299	644838	670870	749190	804255	0.0859591	21.82	17.14	15.5831	19457	2.38948	814276	752398	776276	801726	818256	772800	901931	836231	838474	839057	820894	809053	837349	829136	892846	726495	826854	811962	772473	879951	853095	785889	730930	chrom3	+	858121	860373	mRNA	hypothetical protein	GO:0005524;GO:0006418;GO:0000166;GO:0004812	IPR014729: Rossmann-like alpha/beta/alpha sandwich fold; SSF52374: Nucleotidylyl transferase; G3DSA:1.20.120.640: no description; IPR015803: Cysteine-tRNA ligase; IPR024909: Cysteinyl-tRNA synthetase/mycothiol ligase; IPR009080: Aminoacyl-tRNA synthetase, class 1a, anticodon-binding	OTHER	750	0	0	0	0	o	83.63	5.3	0.146019	0.453467	MSGPSSDELVVRDGYFFGRSCACAPPTPWWRPETKCASDDETLRRGPRLLNTFTKTKVPFVPLSGNSVGWYICGPTVYDSAHVGHARNYVNFDVLRRVMSEYFGYDVRFVMNVTDIDDKIIMRAHTRRAQDVVESARRLGAKASAETIAAAAETETLLAEGGKPLGKLDELTRGLVERVRVDAKGALASDDACARDWKIQDGYLELAREFEAEFMEDMKSLGIARPDALTRVSEYVDKVILYIQVIINKGFAYESNNSVYFDVKAFEEAENHKYGKLNKNAMANVEEAMDGEGALAAEKSEKRSEFDFVLWKASKSGEPSWSSPWGMGRPGWHIECSAMCSDVLGKSVDINGGGIDLNFPHHENQLAQSEAHYDIEQWVNFFIHTGHLHIDGLKMSKSLKNFITIRAALKMYSARQIRFLFLLNQWCDPMELTPVAAADGSGVTGFKQMEMALNIEKQFTEFFHSVKGSLRESGSYVVQKDQMWDGHERNLSDALDTAQAAVHEALMDNINTPNTLLALQDLVKATNQYLSMTLTDTRPLLVERVAKYVTKILSCLGVCLDVESIGFPESTEGSSEGREQVLSPFLDLITKFRDDIRKLAQDGASKQDILAACDAVRDVSLPELGVKVDDREGGALWKLYDAEELKKEIAREREAKEEKERAKAAAKDEAARKAAEKEAKAKVPPSEMFKTFEEYAGLYSKFGDDGVPTHDAEGEPLQKSALKKLAKARGMQEKAHDQYLAKQGIEKLSV*
ostta11g02170	0.0066	24	17.14	2252	5.94992	37849.3	37533.5	33736.5	39735.6	32341.6	42539.6	41141.5	37628.8	38137	0.375016	19.54	7.84	6.38307	942	2.80267	33610.8	39887.3	40301	37129.8	36100.6	37087.6	29901	35689.9	34068.8	34262.4	33193	35837.8	31999.5	34017.5	33660.7	34671.3	37504.8	24309.8	32433.4	32984.4	30097.5	28156.3	26142.5	chrom11	+	406502	407203	mRNA	HSP20-like chaperone		IPR007052: CS domain; G3DSA:2.60.40.790: no description; PTHR12356: NUCLEAR MOVEMENT PROTEIN NUDC; IPR008978: HSP20-like chaperone	OTHER	233	19.22	8.24893	19.19	1	i21-39o	25.97	8.46	0.158766	0.446257	MPRPTQTRQQGMSRPEDRSRVAIALATVLVGSLAYWYVLDRRRRTTERRKDDERFDAEQIRLKLELARMAESGNLGTSSASSGVVSLSAASCGGVTDRYSWTQDEREIVVAFRVEASTRARDCLVEISTKSIHAVVKGKTLLEGELTRRIVKDDSYWELEESTGGGKALVVTLTKLRRTYAKFHWASVCLGEPEVDVASFGDPVVGVNGQRPGDVEAMMEEVRGMRRDAEQSK*
ostta02g01520	0.0066	24	15.49	41807	2.42832	1.72164e+06	1.70548e+06	1.67721e+06	1.69334e+06	1.71526e+06	1.81853e+06	1.74559e+06	1.70346e+06	1.71429e+06	0.500015	22.64	15.33	14.4613	14476	0.844323	1.71451e+06	1.66815e+06	1.69625e+06	1.67131e+06	1.66259e+06	1.71566e+06	1.57531e+06	1.67914e+06	1.68967e+06	1.6447e+06	1.70869e+06	1.781e+06	1.73408e+06	1.70622e+06	1.7164e+06	1.76384e+06	1.7252e+06	1.78951e+06	1.78826e+06	1.75245e+06	1.71348e+06	1.75632e+06	1.78096e+06	chrom2	+	345394	347326	mRNA	Tubulin/FtsZ, 2-layer sandwich domain	GO:0051258;GO:0043234;GO:0006184;GO:0005525;GO:0003924	IPR002454: Gamma tubulin; IPR000217: Tubulin; IPR017975: Tubulin, conserved site; IPR003008: Tubulin/FtsZ, GTPase domain; IPR023123: Tubulin, C-terminal; IPR018316: Tubulin/FtsZ, 2-layer sandwich domain; IPR008280: Tubulin/FtsZ, C-terminal	OTHER	449	0.17	0.0378619	0	0	o	50.1	5.83	0.184186	0.47654	MPREIITVQIGQCGNQVGTEFWKQLCIEHGIRMDGTFHAENVPSTAVSDRKDVFFYQADDDRYVPRVLLLDLEPRVINSIQNSAQRSLYNYENFFVAPHGGGAGNNWANGYTQAEAVQEELIEMIDREADGSDSLEGFVLCHSIAGGTGSGMGSYLLEALSDRYGKKLLQNFSVFPNQNESSDVVVQPYNSILTLKRLANYADCVVVLDNSALNRIAVDHLNITSPTFSHTNCLVSKVMAASTTTLRYPGYMNNDLVGLIAALIPVPRCNFLMAGLTPLAEDAGIRTSATKTSALDMMRKLLQSKNVMCSTYSGARAQEGKFVSILNIIRGNIEPVQIHKSLQRIRERKLANFVDWAPANYQVAVVKFSPYIPKSTSLHGLLLANHTSVRHWFSRSLEQYEKLIRRRAFLDQYERFDMFSNSSEFSDCQEAVETLVAEYESCETGSTDT*
ostta12g00770	0.0066	24	8.62	119958	8.96713	1.33775e+06	1.26954e+06	1.52226e+06	1.4219e+06	1.43184e+06	1.32746e+06	1.32756e+06	1.14727e+06	1.25418e+06	0.531265	19.9	8.61	7.13912	69311	4.32772	1.60156e+06	1.59113e+06	1.77359e+06	1.68236e+06	1.72939e+06	1.6536e+06	1.83084e+06	1.75798e+06	1.78314e+06	1.94199e+06	1.91515e+06	1.44096e+06	1.40274e+06	1.4712e+06	1.47562e+06	1.46954e+06	1.48873e+06	1.46881e+06	1.4025e+06	1.50919e+06	1.5692e+06	1.46301e+06	1.4136e+06	chrom12	+	115312	116934	mRNA	unnamed product			OTHER	540	0.03	0.00555556	0	0	o	57.61	6.52	0.158737	0.472037	MSGGSSTANAAHDAMRAAIGEMDASRGFDAVVVCTSNAAQEAYWQRRLELTRGQAAKEGATIVCVHEDWAKDGAGNGLGTLYAYEKARAKARETGRGDLDEILANGGTIGMYHTAGKGTRLAPLPGSENNNKPGVKLPSLVTVDGGKENLTILEAVIRQTGRYASERAGRCSVFWGDQIFVPAAGHGASGKHHADILAFMGPMPTAEEWRERGLEKYGLIAVNEANEATQVEKVSYDTAAELLKSFGSVAGVGPSLGSFSLSAPLLSGLLEEFKIEIAGKTAKFDSDPHFWMPLTLSKDAYVKVMSTKGEAEEQSSSHHDRMQAFRAKLLAAHPDKGMFGAINVGEGSYWWDYGLLALYMKNNLLALGDSEEAKSLRLYLGIPEGARRVDAQLGATKVDESTVVLASKIDAGHVASSVVSHVRTKNADISNSLLVNVTAKNIRAHNCVVYNVVDESDEGLILPDGAVFTNVFIPAKGSDDKHTKLVMSSTTATCGGKVFKSKLSQNPYSFNQVYELNADTDVERAYAAAKAAHTEAAAKH*
ostta01g05860	0.0066	24	16.59	5679	3.42218	165947	171068	162917	161235	164216	175995	170680	164120	157344	0.812512	18.28	17.78	13.5424	1136	0.700543	162160	162511	160884	156946	158921	164602	158282	166650	159452	160921	159183	160057	162148	156795	156698	163029	157666	175974	164495	156793	162566	173814	169127	chrom1	-	951920	953149	mRNA	unnamed product			mTP	409	3.69	0.9022	0	0	o	44.27	10.95	0.162881	0.477479	MENARRRLVSVAASRARHAEPMRRLDFFESSTAHRAFASSSASSSDAGADSRARMSSMMEFASKPTATVRGKAREAREAVSRWRAEASARARESSERVIGKRATEFLWTASTLNPVVVKRAIEQRAVSAVATHWRAVEAFSAVACGTAMWRGARAFKKDVMGVPCDSVLFDVAYGDGSMLGGSLLLAGAGAYALRQRWKLDIDHCVTMAMKRLDGHSGVRELLGGPVTASAARVVVTSGGGLALFKRTTSRFFGAVTLPVSVDSKWAHVVFELRGTRKRGVVSFGARKWGGEYALPILSLELDSRNGETYRLFLEGGSSEFEASVLPSLRAPLEATTINEEFKRTKTLADERAAATAAALVAERRAASSPKPLDEGGGMYAHERVMDAFGKTMHFLRTSVARYAKASKN*
ostta01g00740	0.0066	24	20.48	3292	7.15945	45981.2	48908.6	41658.9	44849.7	42212	43889.6	50774.4	48212.3	47343.9	0.937511	20.98	1.51	1.31999	885	1.92598	45950.7	50889.8	48118.6	51653.5	46487.1	45555.4	47920.5	47751.9	45221.6	49385.3	43045	50409.3	43589.9	44715.3	46223.2	44680.2	43994.2	41015	39806.5	48334.9	43424	42619.5	46075.2	chrom1	+	109952	111664	mRNA	Zinc/iron permease	GO:0016020;GO:0055085;GO:0046873;GO:0030001	PTHR11065: SOLUTE CARRIER FAMILY 39 (METAL ION TRANSPORTER), MEMBER 11; IPR003689: Zinc/iron permease	OTHER	570	282.77	49.6088	28.43	14	o20-42i54-71o81-103i124-146o185-207i214-236o288-310i317-339o354-376i410-432o447-469i474-496o511-530i537-559o	58.56	6.24	0.207631	0.578187	MDGLARDTVLDPAGRHDRVTAAHVLFLTSLMAAASALGAVPYAVARARTKSKSISALANACACGVMLAASFDLVHEGQGHGPFLTAIGLGVGAWTISKAQAWLSERDEGLRFGSLRGADARKTMMMIGIMTAHALGEGCGVGVSFSGDGGRRNGRVVTLAIGAHNVPEGMAVANVLASRGASAWTCAMWCVITSLPQPMLAVPAFLFVETFERLLPVALGFAAGCMVWIVFAELLPDALADSSDAKSVATTVTMSAGALELFRVVCEGLETLSEASASDGALGDASSAVGVGLAANLYAPVGALTLTHVFPSLASPALIAPGTGMGIAASTAGISATFRLLWAIWRGVTGGAEAVLFVILGGLVALLSGVLALRWTGKCPSLADMRPWSDIDDDDAQEVDIEGRVLTRRFGNVLFTKEAVLAFLAAIVFAIADGAHATTAVISNSWYTLLPALMRAGMRIVALVMIVASTDRRPYVIGAVAIIGAAFVGAVSILGVNHSSSGTCLFYDTVAAVLTLVFVQALKPFIVFAMMTKSSDLVAGVMAGGAVTTIFAVSTWAMCAGTNYCDISSA*
ostta01g05210	0.0067	24	3.11	109079	2.85441	3.82142e+06	4.19387e+06	3.98135e+06	3.9163e+06	3.66939e+06	3.72743e+06	3.64617e+06	3.75314e+06	3.68374e+06	0.171898	20.98	6.98	6.10168	67836	1.95142	3.47623e+06	4.3319e+06	4.31353e+06	4.22641e+06	3.82909e+06	3.59825e+06	3.32164e+06	3.55933e+06	3.78985e+06	3.63329e+06	3.59805e+06	3.50016e+06	3.48045e+06	3.41862e+06	3.40491e+06	3.3807e+06	3.17998e+06	3.07505e+06	3.02561e+06	3.01135e+06	2.97532e+06	2.85475e+06	2.96889e+06	chrom1	-	843193	845246	mRNA	Tetratricopeptide repeat	GO:0005515	G3DSA:3.10.20.240: no description; SSF48452: TPR-like; IPR000270: Phox/Bem1p; IPR011990: Tetratricopeptide-like helical; IPR013105: Tetratricopeptide TPR2; PF13414: TPR_11; IPR013026: Tetratricopeptide repeat-containing domain; SSF54277: CAD & PB1 domains; IPR019734: Tetratricopeptide repeat; PTHR22904: TPR REPEAT CONTAINING PROTEIN	OTHER	602	0.07	0.0116279	0	0	o	66.55	5.23	0.19189	0.436563	MRARGPRAADPDDAVFQQRAIELKDEANALYRENRLKRALEVYEQALNLLDERDATRAMIYSNRAACFMKLGCYADVVAEAGRSLALDASSHKAYWHRAQAYERLGQVAKAKRDLQHVLTHDPEDVDAKRALDELNGVKPSAPAGLGGLGLQREKKAGGKKGAKKSDKGGADEAAAAQQQQQQQQQQRMTQQDPPALQIKAVFGQDVRMFSVFSTIGFKDLVTSIATKFNFAGQFSIKYEDEEGVMRNVQSKSDFQKSIYATSNRLRALATPPLIPYVKLFIQELPKIEDIELVDENGKPAGLAPNEVVEIDEWILDFSSLFREHLGIDAEGHLDLNQDGMNLSSDLANSTEISDDEAKELLNGAIAKFQEAAAACMFNWGNVHMCQARKKMDGGREPPTEEGTPGAAITIADNFAEVEELMELAKTRFEKALSIKPDHHDTHIALAQRRYERSRLLCAAAGLSGEDGKVPSGHDAKKRAAEAEAEFEGAAEDYKTALGNLPEEVPKEKTEEEKAHFQTLVDEAIARGEEPPSVEEPSLKAQVRVMLGNTLFEHSQMLARLGKTWRPMLDESLVHFKDAGCVQADIDNAIKMHKGLRMETGK*
ostta16g01000	0.0067	24	10.18	7460	16.765	44497.5	35415.2	53411.7	45315.5	54378	48577.4	43502.4	36046.6	39333.5	0.218768	29.46	13.46	16.5221	2523	4.86196	51892.6	38231.2	37776	38888.8	60445.8	54835.7	58433.5	58126.4	43588.8	59649.6	62163.3	39678.6	59686.7	57423.1	45624.5	56299.3	58222.3	52499.3	58250.8	44117.8	57096.3	50628.3	49971.3	chrom16	-	154704	156197	mRNA	unnamed product			OTHER	497	0	0	0	0	o	57.03	4.52	0.220896	0.435748	MPLPPLARAADDLFFSAFETVTEDREDHSFSGIFFALGCDSALPVNSLEIQSLWVRGDLGRTRVYAKAVEPRTRDAMPGKADSVERFGTYASSDATARRLLTREAWGTPIFDEEMQPSFDRLVELRLNEPIVLKNGERCEVYVHADDRGDRGLVYDDERDLLGRPKCDGFLQIYSGYAHLGQQPFDTAAPWYGEMPHTVSSLRKDRRFVGRVSYGVRWKLWLPERETHGRFPKEFRDVVHVMLLGLRDQRSALKNLHEDVLMHIFNKHVGWDWFGKSIEKREYPPLVETSGSNRVDAALKAIRELIAVPEDTTAESAVAMAATIVSRSEDLKWALHNSSMETRLRALVFISKTCYGKIRSSEAKRFGVRNIPKHLFAEYIPEALASDVDTVQNTANNICTYVRTAEHWGEFDEHAFPTEMIEHDNECDHEKNIKTLKVIAHPSSLLDIFMTESRDTEYDDVDDPEWDSDGDWEEDEDEDVDTWLEDDEDDMEYISDE*
ostta10g03560	0.0067	24	23.22	6992	19.152	36507.9	47142.7	33963.1	28266.6	34032.3	31930.6	35852	32911.4	47964.5	0.375016	20.78	14.71	12.7364	2412	7.43587	32437.4	35074.9	32656.6	38192.2	34798.8	50152.6	37721.9	34723	33172.2	29571.7	36611.9	31874.7	30129.5	27800.1	32423.4	25186.8	31665.2	33287.8	27981.7	27515.3	27229.6	28533.4	27318.5	chrom10	+	588522	589640	mRNA	Drug/metabolite transporter	GO:0016020	SSF103481: Multidrug resistance efflux transporter EmrE; IPR000620: Drug/metabolite transporter	OTHER	372	166.16	44.6667	1.12	8	i133-152o162-179i186-205o220-242i251-270o290-309i322-341o345-367i	39.32	8.77	0.150993	0.528763	MRVTSRRLRDRARFERRGGANETTARASAGRHSLSRAVRPTALNAEGEERVKEEDSGVSARLLLMCVPALWATYAPSLKYVFTSDVPPGPEALSFVRMALTQLPFIPALLSTLGRSASSSTEERTDAKRSIRAAVELGAYNAVATAFQAWGLEHTTSTHSGFIMGSVSVLVPAFSVLSGDAVRRETWLACATTFIGVAIIGLDSVQSDSSLGSISERTLSGDVAVFVSAMCYAAMTLRASTYAREFSANDLMGMKTFVVLIFMTAWYARAFDSAGGAVDDASFAFLASPMVRAAVLYSAFAPGALASYIQLKGQGRVSAPEAQLVYAATPVFNAVVSTLALGETMTTNTLIGGGIILAASVSSFALPPRNDA*
ostta07g03790	0.0067	24	1.82	7747	5.01576	154453	160716	162176	148836	156708	144825	144319	155452	162594	0.437516	31.28	11.18	14.5713	2494	1.5054	165671	140397	144063	164501	151570	163068	164799	152417	163137	162756	167904	160643	162503	171145	173671	154341	185943	177169	169354	175707	178108	185714	175843	chrom7	+	618027	618863	mRNA	unnamed product			OTHER	278	0	0	0	0	o	31.02	9.54	0.167955	0.391287	MTTRRDERGSWAVTATDAEDERRGIERVGAREGIFSAREETRAEARARVEATLESFDERLARARARAEEARVDAERIERLLSESGRFRGGGQSDAATSRDEGRARRSTGAAISPERQSLHRPTPRWGLGASVDGTEWTTHRGPSRTFGEFGRGDRHSDVSVGSDEDGRSAFRAPRAVPVIRADRDIIPQGLSTPPRMRVRAEPPAPVRRRTRSVDLTTHPPFPSDLTQRVHTSVEIETSRVSTNSLLEAVANEAEFERLRRSSVEDDDQPVETKPRMP*
ostta15g02320	0.0067	24	0.67	5913	5.77695	102355	116431	108719	99342.5	96502.1	98602.9	96124.8	101263	101855	0.531265	26.42	13.03	14.3439	1666	1.78646	93257.2	95227.9	98555.3	100993	98356	100132	104952	98235.9	95128.4	103521	89807.8	89729.1	84920.1	89470.6	88048.1	89216.2	92481.7	93295.7	90839.6	78854.8	88136.9	93292.9	88461.9	chrom15	-	392226	393281	mRNA	RNA methyltransferase TrmH family	GO:0006396;GO:0008173	IPR004441: RNA methyltransferase TrmH family; PTHR12029: RNA METHYLTRANSFERASE; G3DSA:3.40.1280.10: no description; SSF55315: L30e-like; IPR001537: tRNA/rRNA methyltransferase, SpoU; G3DSA:3.30.1330.30: no description; IPR013123: RNA 2-O ribose methyltransferase, substrate binding; SSF75217: alpha/beta knot	OTHER	351	0.34	0.0968661	0	0	o	37.9	10.16	0.176379	0.463881	MAIARVVADARSMRRPHARGRPHARARASWRMSDDDVRDDAPRADARATSTSERTGRTGWEGRRAREVAEDARRRGTATRYDRRAIRRERGDGPTIAEGLIGEMVYGTNPVLEALRQNRRTLFALYVQTGEGGGGHGTSEILRLAKELKVEVKSASKHDLNMACDNKPHQGVLLDAEALEIPTVEELPRWNGVGSPPVWLALDEVVDPQNLGAMLRSAHFLGVDGIVVCTKNSAPFNATVSKASAGAMEAQVVHRTGVMHRFLARARDDGWDVVGAAADPRAENIHAFEVAAPTVLVVGNEGVGIRTNVRRACNRLVSIPRGVSATDGVDSLNVSVAAGILIHALLASRTV*
ostta07g02150	0.0067	24	12.59	23125	6.05541	381890	311420	376546	393751	396275	396803	403634	400446	376244	0.562514	18.82	10	7.84167	9870	2.33584	422546	316502	320714	351191	380983	378839	440254	418946	387998	446215	414685	396561	420933	417751	450903	467182	449273	444462	447058	468044	511211	497444	468876	chrom7	-	339958	340456	mRNA	unnamed product		IPR000582: Acyl-CoA-binding protein, ACBP; IPR014352: FERM/acyl-CoA-binding protein, 3-helical bundle; PTHR23310: ACYL-COA-BINDING PROTEIN, ACBP	OTHER	87	0	0	0	0	o	9.68	8.9	0.149169	0.44023	MATKEAFDAAAEAIKAVRETSQEEMLELYALFKQANVGDVNTTRPGMLDFKGKAKWDAWKTKEGMSKEDAMTKYVALVGELKAKYGK*
ostta10g01850	0.0067	24	23.28	7881	2.94701	267424	272028	266131	261647	256993	260182	271793	266339	284276	0.921891	20.96	2.73	2.3842	5033	1.8286	275238	271577	279915	293065	265959	266315	315783	291354	292434	285847	249313	316244	266740	261953	288156	258044	240391	269384	264928	261045	281929	256129	278736	chrom10	-	301543	302212	mRNA	RNA polymerase Rpb7, N-terminal	GO:0003899;GO:0006351	IPR012340: Nucleic acid-binding, OB-fold; IPR003029: Ribosomal protein S1, RNA-binding domain; PTHR12709: DNA-DIRECTED RNA POLYMERASE II, III; IPR005576: RNA polymerase Rpb7, N-terminal	OTHER	178	0.01	0.00561798	0	0	o	20.01	4.89	0.181594	0.49975	MFFHVNLERNITLEPRHFGARMRAVLEEKLRHEVEGTCSGRYGFIVMVTRVDDVSEGVVVDDGTARAKFHVKYDCVVFRPFKGEVVDAVVTQVNKFGFFAEAGPLQLFVSNALITEDMQFDSSGENCYVSDDQQIRIQRDASVRVRIVGMRIDANDIFCIATIKDDYLGLIDFGSGGL*
ostta08g01050	0.0067	24	17.81	2169	3.89169	55734.2	65399.8	51807.8	53797.7	55392.2	56379.4	57693.4	53763.4	51639.7	0.921891	20.72	9.27	8.0031	736	1.46621	50197.4	49960	54458.8	46890.8	55508.6	55429.3	50750.4	50968	53861.5	54515.3	49630.2	51955.2	49166.6	48443.5	46259.3	50198.7	45813.1	48184.6	48679.2	49047.4	45109.4	50979.9	48533.9	chrom8	-	173888	174673	mRNA	unnamed product		IPR024975: Domain of unknown function DUF3883	OTHER	261	0	0	0	0	o	30.07	4.66	0.173639	0.422307	MTADERAVTVTEYVMLHLGGSKHRAKCFEDEPPEEKGEVDDDAVPVEAVDDVKDDDASVGRKHERDEVETPMTTVRVARGKRDEDARRSDDGEGITVRVEDEYDWEGRLRTPKMAKSEVVSDVVERFVPWWENVDSRDPRAVGRWGEALVYHYLLATFPARENNVVEWLNANEETNSFYDIKVTDIKTGLVTFVEVKSTRFDDKNAFEISPWEWDFATKPSVNYHIYRVYNAGDKSRVRVQIIRDPAKLVREHKVSMALVV*
ostta09g00690	0.0067	24	3.03	5946	3.46723	171491	177799	175246	180872	164592	167010	166740	165700	173972	0.95314	34.22	6.43	9.16811	2237	1.21928	183469	180124	195670	189955	178423	192159	191673	193878	190737	207092	186886	190236	168548	173933	185947	163676	170102	178706	173870	190726	173054	181201	179732	chrom9	+	99353	100285	mRNA	unnamed product	GO:0006457;GO:0003755	G3DSA:2.40.100.10: no description; IPR002130: Cyclophilin-like peptidyl-prolyl cis-trans isomerase domain; PTHR11071: PEPTIDYL-PROLYL CIS-TRANS ISOMERASE	OTHER	310	0.08	0.0258065	0	0	o	33.05	9.08	0.165309	0.455591	MTKFDPVAKGERGRGRETVTARERRARMETFRVTGTHPELAALEAASRADDARRRREKRQRAGVATRGKAYVDVAIDGALKGSIVIELLEDVAPMACARFARRLEREAGDEDGVAYGSSCAMTRVDDELRVVFGARGVSETSVVEVEGDLTHGAASVGVDRTSGEFSIATANCASLDASSQCVGRVVSGLEILRAITHRDRGVMAPRDVTVLACGVVRGACDVSTLVGVAAKARVEAATKARATAEARRNETQHDTLKRLRDESAAKGVEISDAVRSTIAAKKKPDAPPKKPKKSMLDSVLGSDSDESDK*
ostta09g01010	0.0068	24	7.32	203630	16.3273	1.24717e+06	1.09381e+06	1.49498e+06	1.39079e+06	1.59139e+06	1.06127e+06	1.13713e+06	1.11737e+06	1.09065e+06	0.156268	20	6.1	5.08333	125753	4.69942	2.67592e+06	1.6146e+06	1.77312e+06	1.80508e+06	2.34119e+06	2.32895e+06	4.0199e+06	2.85376e+06	2.94042e+06	3.40484e+06	2.97733e+06	2.2136e+06	2.55296e+06	3.14127e+06	2.75228e+06	2.22211e+06	2.86095e+06	2.46634e+06	3.14874e+06	3.23146e+06	3.16045e+06	3.00604e+06	2.05493e+06	chrom9	-	147668	148185	mRNA	unnamed product			cTP	86	0	0	0	0	o	9.27	10.43	0.134318	0.434496	MFALASSAAAVRVTVPVNSKRSVVARAGFKDSVAGKSNWNSYEGADEKLLSPEELKAKNAEEEKKIQARRAEAAKKMEAERKAAGM*
ostta02g01790	0.0068	24	3.16	63592	5.53738	1.14841e+06	1.1389e+06	1.17703e+06	1.16134e+06	1.1611e+06	1.00436e+06	1.1095e+06	1.19151e+06	1.24357e+06	0.171898	22.2	19.13	17.6953	58337	3.88022	1.50344e+06	1.18646e+06	1.23335e+06	1.29891e+06	1.31101e+06	1.31216e+06	1.63144e+06	1.50707e+06	1.54412e+06	1.52291e+06	1.40776e+06	1.58406e+06	1.51175e+06	1.53781e+06	1.79797e+06	1.37599e+06	1.56026e+06	1.64995e+06	1.51567e+06	1.73682e+06	1.64054e+06	1.64587e+06	1.56388e+06	chrom2	-	381329	382613	mRNA	Phenylalanyl-tRNA synthetase	GO:0005524;GO:0006418;GO:0043039;GO:0000049;GO:0004812;GO:0005737	SSF55681: SSF55681; PTHR11538: PTHR11538; G3DSA:3.30.930.10: G3DSA:3.30.930.10; IPR005121: Phenylalanine-tRNA ligase, beta subunit, ferrodoxin-fold anticodon-binding; IPR004530: Phenylalanyl-tRNA synthetase, class IIc, mitochondrial; IPR002319: Phenylalanyl-tRNA synthetase; IPR006195: Aminoacyl-tRNA synthetase, class II	OTHER	408	0.06	0.0147059	0	0	o	46.61	4.85	0.166865	0.462745	MHKAYRAGSRGFPGEGILPCACGAKKAQTPRAVAREDVFIDVPENNVTEYIYDKIGANLHRKPEHPLCILKSAIMDYFDESYGEGNFTMFDDLCPVVSTYDNFDSVLVPEDHVSRSLNDTYYITSDTVLRCHTSAHQLGLLKQGETRFLVTGDVYRRDSIDATHFPVFHQMEGVRVFSKEETSKSDLTPHELASQELKNTLEGLARHLFGEVELRWVDAYFPFTNPSYELEIFFNGEWLEVLGCGVMEKRILRDATFAEEEAWAFGLGLERLAMVLFGIPDIRLFWTTDERFTKQFKPGMFRSGGVGMQKFKSYSKYPPCYKDVSFWLPNDSSFTENNLCEVVRATAGSLVEEVKLIDEFCNPKTDRVSNCYRITYRSMDRSLTDDEINALQESVRVSLVEEMGVTLR*
ostta03g02240	0.0068	24	2.85	6726	3.83095	175570	168422	181330	182702	165212	168265	169450	183114	186064	0.250017	30.74	7.65	9.79838	4982	2.92012	170609	191725	179250	176666	177971	178587	177332	163543	169251	163690	169140	165733	173115	172917	158011	175091	146754	159964	161287	161462	165567	181466	184885	chrom3	-	362628	363728	mRNA	YHYH domain		IPR025924: YHYH domain	SP	366	0.53	0.144809	0.25	0	o	38.08	6.01	0.177936	0.492198	MDHAMRMTRVLLGMVAVLTNLVNAQPPNAACTNPTVSTPPAAANLRGDVGCTTVAGGTLAYSHEQSETAGGTIATNAHIYGPFDAGFGSQQDGIIATWGCSPTSLAYDSAGGLDLGYEHAKLASVCGVTLPRISGTTWIGLLGQCGGHTGNYHFHMGFECFETNSGTHSSKLGVAGNWNVYGKYEDYTAQQYPYLDACGGHFGFTPESPSASVYHYHVQMQAPFTLGCHGPNSAGGLVTIAQCMALYPECNTNPTTETWGSTTYTYRRDCPCFDANGQNYAATPVELPAIAHAAASPPVTSYNVSSWSCPSPYGVNACTKTIAQVIAASTTPPSTPPSTPPSTSSATSQPFGVLFVAVVAATSMAY*
ostta07g02310	0.0068	24	9.32	243490	2.84275	8.56531e+06	8.79054e+06	8.45938e+06	8.83286e+06	9.14879e+06	8.43532e+06	8.37547e+06	8.25409e+06	8.22603e+06	0.562514	30.78	27.98	11.8843	194223	2.34911	8.26795e+06	8.74549e+06	8.49448e+06	8.44702e+06	8.76792e+06	8.57552e+06	8.30915e+06	8.34404e+06	8.87495e+06	8.85529e+06	9.37719e+06	8.16277e+06	8.25942e+06	8.2934e+06	7.9458e+06	7.85935e+06	7.79638e+06	7.62578e+06	8.44138e+06	8.00751e+06	7.7316e+06	7.45795e+06	7.52247e+06	chrom7	-	370300	372629	mRNA	unnamed product	GO:0042026;GO:0005737	IPR002423: Chaperonin Cpn60/TCP-1; IPR027409: GroEL-like apical domain; IPR018370: Chaperonin Cpn60, conserved site; SSF54849: GroEL-intermediate domain like; IPR027413: GroEL-like equatorial domain; IPR001844: Chaperonin Cpn60	cTP	593	0.03	0.00505902	0	0	o	62.8	5.11	0.192562	0.494379	MNALSTSANASTFAARARASDGKITVNVRRTSVRRAPLCVTAAAKNLYFNKNDGVALKKMQKGVDKLASVVGVTLGPKGRNVVLESKYGSPKIVNDGVTVAKEVELEDPVENVGAKLVRQASQKTNDQAGDGTTTATVLSAAMITEGMKIVMAGTNPVQLTRGMEKTTQKLVQHLKTLSKDVADDELAKVASISAGGNMEIGEMIAAAMAKVGRKGVISLEEARSVDNNLIVVEGMQFDRGYISPYFVTDPERMTCVYDQCKLLIVDKKISTARDMIGILEAAIQQGFPLMIIAEDIEQEALATLVVNKLRGSLKITAIKAPGFGERKSQYLEDIAILTGGTVVKEELGLSLDKCGVEVLGSAARIELGKESCTIVGSGDTAAEVSARVKQINRLLESTEADYEKEKLRERAARLSGGVAIVQVGAQTETELKEKKLRVEDALNATKAAVEEGIVIGGGCTFLKLAAAVDGIKETLDNDEQKVGADIIKRALSYPIRLVAHNAGVNGSVTCERVMSSADPNFGFNAATGQFEDLMESGVLDPTKVIRCSLENACSVAKIFLTSDVVVCEIPEDEDAAAAAAAGSAMDNSGYPQ*
ostta08g01250	0.0068	24	6.62	3825	1.61847	236334	240280	242410	232045	253017	225161	231072	234910	231778	0.812512	23.04	7.32	7.0272	1332	0.530112	251268	230671	243921	234939	248213	245124	232159	242487	250909	244261	261456	247881	263429	259973	246960	259459	270263	244692	261453	260505	256219	259675	263240	chrom8	+	207682	208599	mRNA	unnamed product	GO:0006457;GO:0003755	PF14295: PAN_4; G3DSA:3.50.4.10: no description; IPR002130: Cyclophilin-like peptidyl-prolyl cis-trans isomerase domain	OTHER	305	0	0	0	0	o	32.89	5.13	0.134023	0.458251	MALVTWLSRVGAWARSEVGGGWMADERAGRGWDGDGDGDGDEPRGRADAREGVEYDGAVVRMGFETVSAGACARACAETRGCNVWVRARDAEAGACWLKRVERASDRPRVMSEGVRCAWTSGRIDKDYAREAREILKESDAAASADAVTLTVAGFGDVALTLEPTWHEPSVEFLRALASNANSCDGSCEIYRVEPGFLVQGTLRSYDVASNSATEPGPRLMERGDVGWAGEGPGPDWFVYLGARPAAHFGTRHTVFARVADEASFSVLERVVSAPSSTPGGPNTMRFIDQRPKLQVRFKTRIAPS*
ostta04g01570	0.0068	24	13.7	204576	3.00734	6.80256e+06	6.62945e+06	6.52809e+06	6.9727e+06	6.79e+06	7.16056e+06	6.91444e+06	6.7413e+06	6.6839e+06	0.906261	21.52	7.69	6.89537	116556	1.71162	6.80969e+06	6.78684e+06	6.72493e+06	6.67322e+06	6.58834e+06	6.67211e+06	5.99524e+06	6.67453e+06	6.56938e+06	6.61944e+06	6.84928e+06	6.92164e+06	6.77555e+06	6.89017e+06	6.82013e+06	7.08599e+06	6.91017e+06	6.99284e+06	6.80047e+06	6.87518e+06	6.88206e+06	7.29155e+06	7.41414e+06	chrom4	+	270000	274100	mRNA	Coatomer, alpha subunit, C-terminal	GO:0006886;GO:0030126;GO:0005515;GO:0005198;GO:0016192	PTHR19876: COATOMER; IPR006692: Coatomer, WD associated region; IPR019775: WD40 repeat, conserved site; IPR001680: WD40 repeat; IPR020472: G-protein beta WD-40 repeat; SSF50960: TolB, C-terminal domain; IPR017986: WD40-repeat-containing domain; IPR015943: WD40/YVTN repeat-like-containing domain; IPR016391: Coatomer alpha subunit; IPR010714: Coatomer, alpha subunit, C-terminal	OTHER	1222	0.2	0.0163666	0.18	0	o	136.17	6.33	0.171387	0.476087	MLTKFETKSNRVKGLTFHPKRPWILASLHSGVIQLWDYRMGTLIDRFDEHEGPVRGVGFHASQPLFVSGGDDYKIKVWSYKLRRCLFTLLGHLDYIRTVEFHAEYPWIVSASDDQTIRIWNWQSRSSIGVLTGHNHYVMCARFHHKDDLVVSASLDQTVRVWDISGLRRKAVSPQDELRMPQMNNDLFGGGDTCVKYILEGHDRGVNWVAFHPTLPLIVSGADDRQVKLWRMNDTKAWEVDSLRGHVNNVSCVAFHARQDVIVSNSEDKSIRVWDMSKRADAQTFRREHDRFWILATHPEVNLLAAGHDSGMIVFKLERERPAYATHQGNLFYVKDRYLRCYDFQSQRDNPLVSIRRTVSGPNSAPRSMSYNPAENAILITYDAGGDNYELFMLPKDGGRGEVVGDSCRGSGIGAVFVARNRFATLDKQTNNLIIKNLDNEMTKKCPCPLPSTDMIFYAGTGSLLCRSDDKITLFDLQQRAALAEITAANVKYVVWAQDMSRVALLSKHSIVLADRKLGNSVTVHETIRVKSGAWDDHGVFIYTTLNHIKYALPNGDSGIIRTLDNPLYLTRVFGNVIYCLDRDGRNRQIQFDPSEYMFKLALNAKRFDRVLTMIKSGQLCGQSIIAYLQKKGYPEIALHFVQDERTQFELALECGNIEVALASAQEIDDKDTWHKLGVAALNQGNYQIVEFAYQKTKNFERLSFLYLITGNMEKLGKMLKISEMRADVMGQFHNALYLGDVAERVKVLEHVGHYPLAYLTAKTHGMEDDATRIAQMLNESGAPVPDVSGAGRLLNPPSPVFQGDNWPLLPVSKGFFEGVLSGEIAGDAYAEDDDTMVDASSGWADADIDIGEDDRVDKLAAAGIAPDVEFDDVNDENDGWGMDDLELPEELTSAGADGVDVGSFDSDVFIAPTPGVPQSQRWTEKSAVAGEHVAAGEFDSAMKLLSRQLGIVNFAPLKQHFVDLAYASHAGLETVPAGLKISVPLGRGWTSRSTGVLPPAMICTPEILNERVKSAFKLTTEGKFAEALKVFVSIIHAITLLSVDDPQEVEQVKQLLTVARQYACALRIEIARKQEEDPARQAELAAYFTHAEMQPIHVSLSLRSAMSIFFKLKNYATAATFCRRLLELNPPVKVATQAKQVLQACDRAPKDEVEVNYDFHNPFVVCSATFVPIYKGTKDCMCPMCGAHFVIEQSGNVCGVCSLGKIGADATGLVCSATQTR*
ostta09g00070	0.0069	24	18.65	12139	3.82351	317483	296895	311410	299759	314484	314252	333516	346904	322643	0.0234598	24.92	1.12	1.16293	7872	2.33283	337444	303558	304093	282278	313668	308663	367425	355028	340635	329570	310649	340741	352908	351390	366587	342962	342929	357657	316803	352145	365256	374387	344444	chrom9	-	11255	11698	mRNA	unnamed product		IPR010997: HRDC-like; IPR005574: RNA polymerase II, Rpb4; PTHR21297: DNA-DIRECTED RNA POLYMERASE II; IPR006590: RNA polymerase II, Rpb4, core	OTHER	147	0	0	0	0	o	16.07	4.14	0.233093	0.446788	MSAAACVGRKSAVEDEDASELRLGADFDDANCLSLSEVKIVLESKLGDDAEQAEETSTTRTRVFEKTLAYAQRFSGNTSGTAAAAIRELHANLGLHDFEGAAISNLRPQDWDEAKTLVPSLESDDRGLTEEMIQQMLDEMSNVRKFE*
ostta01g01290	0.0069	24	6.11	67313	15.7943	426186	354760	566482	454300	463338	362836	374573	392896	440302	0.187518	19.76	4.16	3.42507	20685	3.89879	530550	395785	452734	492590	509312	439254	543689	502514	481982	499136	476433	471900	563776	582056	603441	533774	578976	588016	633394	600244	642691	546534	533865	chrom1	+	192826	193755	mRNA	unnamed product			cTP	309	0.04	0.012945	0	0	o	34.38	5.93	0.160988	0.437289	MRAVNAAAVNARASALANRASRDGTVSKSARPAAARSTHARRAVVARAEVDPQSLAILQQKLGQTIRFEGAGAESLNKGVLLDKSGAAMSKGDKIETRDPNALEICHDPEGLFPDVDETSSSMLIDRRLAARNAELEKEAEEEAKKEHKKRREELQAARDARQQPGVDDPEGLVQYFFETEMNEMEYEIVRCRPLLTDSFFQSLTKSIETADGIDKERREALYTVTSGFVGFVDQTTRAMLQPRERMMKLLQAKDKKAMILEMVETGELDVNLMALLKTNENTAREAGKTQEAEFFKKIYNACSKFVSV*
ostta01g05590	0.0069	24	19.41	38841	6.51489	596188	624371	531321	575191	546001	626237	617834	630531	618020	0.218768	22.52	5.26	4.93563	11227	2.10825	532528	584379	553353	581405	527305	537281	545449	538167	521233	536235	500299	541814	508995	529097	532628	538437	538389	518274	495608	494753	507847	536300	548369	chrom1	-	903599	907360	mRNA	Na+/H+ exchanger, isoforms 7/8		IPR018422: Cation/H+ exchanger, CPA1 family; IPR006153: Cation/H+ exchanger; IPR018418: Na+/H+ exchanger, isoforms 7/8	OTHER	1253	245.57	19.5986	21.54	10	o51-73i85-107o122-144i151-173o224-246i259-290o313-335i348-370o385-404i417-439o	138.07	6.81	0.182443	0.506314	MSGDVGGIIGRELLDAAPASAPVAHAEHEDGTVALWFVFVALAVGSATRTALHGTSIPYTVVLFMIGMLWAVIYDKTDIGLLDTSLAAWKGINPHLLLAVFLPALIFESSFSMEWHTLKKVLPKVLLLAGPGVLISMALTGCLIRAMPFGLSWGFCMMLGSILSATDPVAVVAILKEVGASKVLGHLIEGESLVNDGTAIVVFNVFLAIARGEEKTFGDVMKDLITQPIISALLGGGIGYACLFWLKNSRQDHLVDITITLFAGYISFMLAENVIKCSGVLAVVVLGWVVSAKGRTHFKGHVQHSMHHFWEMLTYAANTIVFILAGFLIVADILVGELEIKWSDLGWGVLLYMALNVVRLITTAMLYPFMNMFKAHKLTVRETAIAVWAGLRGAVGLALALVVVEDDTHFSARQRGLTLALVSCEVCGTLFINATTSATMLRLVGLLTPGLSHDRALAAARKAIHERALQHYDEQLEQTGAQYLGAPDFTAVKQLVPFLRQQIGEETEIEFKMEIAKMDAQLMAEMRCRFLHGLTTEIWKMLEDDLIDSMVASALLIAIERARDKASSMSLCDLIEFNKFMKMNRVKLRVVKWFDRSKFRKKILDALRYLKLIDQAWMATRRQMQGLHAIISAHRLTSEQFKALLGENAQKKEDEAFSEEAKIGSQETPSIAVLAREFTIKKAIEQPNANLTNETSLKSNHVRDVLEESNIEVAQAVEMLKEMQLSHNAVARSLRSEALAREILEVTMIETKLLTHTGLLDESEGSMLQAEHDAYLRRIIRHPLPPSRTSPGRILAAVPLFDFTQRVGIKSRELRKKYLRETDVLEFKPGDVILDPSERLHDGILVVGNGVVCLSDSNNPENCITMGCKSHPFAWALALYECLANWHHVGEEPLRSGLRAVAQANMYGFIVPKSLLDSLHADLRESETLEYMWRTVVGVFAETIFVKGLHDTLPGVTPASIVRAGKLIKVSKGTKLEHHERQVVILLEGKLYNESVGEVMAPCVMTFKKCDMRGATKGANELEHKLESRLGALKFGKNGLVRGSSSNLMALSTIQETQSARSISGTEKPATDDDVICGFESMTDLLLFVVPSKDKFIERSQMGAFKRTSATSAKKEAFLRTLTKNMHSSTVSPATRRSEREKREHNLDDSAGLSKALEFDIESGTESKSTQRRFSMQLERRTATTDDLAAEDPRTQLTSDSIPSMTSEDANQATIASDDIGPLRGGWDGSSALGARALSSRDYDDPSTQHTIS*
ostta14g00430	0.0069	24	0.57	2043	6.10779	33449.1	35800	36499.5	26729.3	37220.4	30599.2	29937.5	34793.9	36012.6	0.656263	21.64	25.74	23.2089	531	1.50319	35324.9	37822.8	36466.2	36897.5	39609.5	37006.4	37574.5	33532.1	39359.1	34600.2	40034.1	34305	35187.5	37068.5	29355.7	35901.5	34231.1	30701.4	37324.5	32690.6	38473	26987.5	32018.1	chrom14	-	81014	82121	mRNA	unnamed product			OTHER	332	1.64	0.493976	1.64	0	o	36.19	4.44	0.15623	0.443942	MAPTTPSIDAMSRAETTTLEAKRTTWMHEARAAFPVDLAGGSLLCVVLVCGSMRAHDLDWAGLVTAVHGERAVTVKPLEVESTSENENENENDAARRSNETTVTLRLARGYPMKRVDRSAVMERLTFARDGVGVVLDATDDAPPMLGGRFRVEMSSAERAMVRGESPERFREARGERCDVENEADFVDDVGNVVSESVYSLFEVKRDRDSDTESTADAFGTPPSLDLGEDAPSTRAHSDVQEGAGDSISPGSLVCKHVPGADDVVAEEASASQASDRASDDVREIRAVASSPGQHEWKGAISYLREQLTTQRGVRLILRRDDVERLLDEIER*
ostta16g00560	0.007	24	11.01	16808	3.30725	508216	432000	532615	516470	530316	493472	549225	496970	514664	0.0859591	22.9	17.69	16.8792	41449	6.04754	685387	467734	513281	528045	600715	586067	794395	711663	671241	745003	607257	705761	705004	702427	838254	638782	728045	757497	714115	810367	767874	775803	709176	chrom16	+	87381	88229	mRNA	Dihydrodipicolinate reductase, N-terminal	GO:0009089;GO:0055114;GO:0070402;GO:0008839	IPR022663: Dihydrodipicolinate reductase, C-terminal; SSF51735: NAD(P)-binding Rossmann-fold domains; IPR016040: NAD(P)-binding domain; IPR011859: Dihydrodipicolinate reductase, plant; IPR011770: Dihydrodipicolinate reductase, bacterial/plant; IPR000846: Dihydrodipicolinate reductase, N-terminal	OTHER	282	0.01	0.0035461	0.01	0	o	29.95	4.8	0.181804	0.500079	MVDATPTPVMVCGVGGKMGRATASAVVRRDGFELIPTALGKGRAGVVDVDGVAVTVIDVDAEDGEAVLKKAMETYPGLIVVDYTLPESVNANGELYVKCGVPFVMGTTGGDRDALLREVKASGNYAVIAPQMGKQVVAFQAAMKLMAEQFPGAFAGYTLTVTESHQSSKKDTSGTAKAIVASFNDLGCDFDVSQIELVRDVENQTGRMGVPEEHLLGHAFHTYRLTSADGTVSFEFQHNVCGRSIYAEGTVDAVGFLKRKVDAKDSKTLYDMIDVLKEGAMN*
ostta05g03340	0.007	24	19	86963	8.70587	998900	1.01133e+06	869436	987055	871952	1.04592e+06	1.11951e+06	1.0696e+06	1.0164e+06	0.312517	21.98	12.08	11.0633	25608	2.84276	900815	934771	925562	975169	847041	966154	1.00212e+06	932865	897284	979706	892076	944491	799826	819740	848488	928482	853111	902329	841757	837448	805653	917736	966127	chrom5	-	547376	548314	mRNA	unnamed product	GO:0005759	IPR003428: Mitochondrial glycoprotein; PTHR10826: COMPLEMENT COMPONENT 1	OTHER	312	0	0	0	0	o	34.97	4.01	0.304471	0.398647	MRAFFTDVFASVARQASRRASTGRDGPRAWGAIGQSWGNASSTATVARPVRARGLAWTTTGAGVRSGRWGDAGRRGIRTSAGGCDRASSLSEALLREMKHENEAYEPSDVARRGPPTPFTVNETDGDAEVSLSRTYGEDEEVHVTFVAQEEPYDENEDEDDSYDSTDDDSFDSEDSEEYDDEDDENDEDKISIDFNVVVSKLSDESKHLEFDCVTDGEFVEIKSVIFEEYDDETPLMGTPYSGPNFEDLEETVQDKFYEYLEERGINSDLANYIVEAHLDKEQREYTNWLEKVATFVKTKPTNKADKEPLSP*
ostta07g01640	0.007	24	10.06	106408	18.5373	574022	466569	701657	610369	720922	592387	597400	440396	462474	0.625014	25.96	13.96	15.1001	37179	5.86733	633662	594351	587688	621847	727284	805463	690674	673715	563462	675064	684319	547271	647782	651214	552418	648784	667640	598237	633731	562618	600861	588466	617668	chrom7	-	237516	251945	mRNA	unnamed product	GO:0005975;GO:0003824	IPR003440: Glycosyl transferase, family 48; PTHR31738: FAMILY NOT NAMED; IPR026899: 1,3-beta-glucan synthase subunit FKS1-like, domain-1; IPR017853: Glycoside hydrolase, superfamily; IPR013781: Glycoside hydrolase, catalytic domain	OTHER	4809	722.86	15.0314	13.1	32	o808-830i1174-1193o1198-1220i1232-1254o1258-1277i1308-1330o1385-1407i1419-1438o1508-1530i1543-1565o2136-2158i2276-2298o2308-2330i2390-2412o2427-2449i2472-2490o2510-2529i2559-2581o3003-3025i3057-3079o3089-3111i3131-3153o4309-4331i4368-4390o4410-4432i4453-4475o4485-4507i4556-4578o4605-4627i4648-4667o4677-4699i4763-4785o	543.98	6.87	0.19104	0.490222	MSAAERAPMLGARAREGAGERARRAGRRESWRTVALDRRAWIALAGALGVAFAISSGYVDVGSTSGEWGARGGGGATSDGRARVDAREGVGARVGVSDGDLGTARSADFGVYDGNGDVGRGIDVDALNEHLSGTVWDFNEPRPRAIEETMGKVARSSRLLPSLGQTSQRSQSAKNVAEGESRGSKDDKDRDGRTKSKAGTLQPGLALSDDEIYDPAFVDDDFENGRRSAKQYLKRFLDPPLLNTTWDTGRVRRLGRTLYLDGKPWLMRAICYSPVPIGWDPDWFEPYGDFFTNEYAGIFERDVPLMAAAGVNTLRIYTLKLSKRHKQFFDLVHQYNMTILVGYDFEDGTKSLFNTAETMQQTQKELRTLVRAAKHPAVIGWIVGNELNGPWNLFVCDKDLAENFGVSGCQFEDSIEKLMKSVNMLCGVVRSENMLCGTAIANVNLPKRKQHLVGTQLWGALSWIKLADRYMDQLDFWGVNLYTRRYFSPMGIFQRYHLVSKRPFLITEFGVDAFSLAPQLEGSNGYDTMGTEDEVSQADWLATMVEDIERHSTTCKAGCGVRFTSGGAVLSWVDEYWKGKAVTPVPTNDDRVPTITRVCPSLKEYLHSPCGYMSPTQPDLYVSEEWFGIMAIRKKCSINKVDLLRPRAAYYMLKLLWKDGGSCTIFHEQTTSAYDTDMYPDCSKAMKNYHNKTMHLFMRAEAEAWHGIKLNMNDPTPIFAHFENFSAILTHPKGLINPVSTSLQSTFMSCHHMKQINRKSDKTCPSPPVAFGDLGKIFNDQMSSFEQPGDTSCPDQEQFDAMKLEVELVVVIKFAITLYIAVALAIRWRFTRRHVRDALISLSRSNLFIVRLFIKDTRAFVEVHKRAERVLGSPAKTSRQLDGDLSSESSEQDDELSLRRRGPEPSGSSSIERGIEQWRARISPAAMSLSDIFGFQAGTEEMGSTRENCIDKCAHALWNISQLKDAPSNASDWAVETLHAKTFAAYKKYMRYTGINFSPRGVSTLASSMGNGNTDDKLCQIVLFELLYEESANMRYMPEFMMFTFHLMAAAVINRGVNCSAAPESGVGYERNDFLTSIATPMYEFLALHMKSAAPLHLRLGYDDINEAFIDVATIRTMLSMDAKIGTSSYARFRQFMLAAGSATEKDKSLSAVFKKTYREHLGWLTAYINFQRMFTLFSLLLHAMIVFAFVQFSQLALYSTMAVTVAFFDAIIELRVLFFDRVELFHSRLESIGRGAFALVILLLGCGLSLGYVNGSLFSLIGSPYLLLSLANILGYQLTSPRGSDDYFTKEVGRSVSSKEHREHVIFWLLVFVLKLPLDYVLMIRPLVVPTKAILSIDLYCWNYNFGGADCDAYEYNELFSPRIIELIRLSRRHGLRSLMLFERWIPNVLLYFGNTFFYFLFVLGIRSAMKEIRTSGVAGGWSQTVISLPKVVGIFADKVLTNSHKPTTAPDPATALCAEAISESWRSFARAWNEIIHSIRSRDLLSNDETNLLLFKILNGRASESFFGSHYIMFPIMLTGSIFSGIGLQRNEKMRFDFSAAVMAQMADLVAFIVVCILGVVDASDRVIFVELMNSLTELLSLGIAEHSETILWLTTMRSKFAELVQSLRSASTDLSQVSAQIEQIFVFITSEIAQDRESEHATHKRTNALIVETCSRLQKLMHLDRLESTSSRVMAAASSRAGSSVLGQISLMLSTANPAGEPSAQEAKDILRFFVRSIDRSLPNAMTVRQMPMLTTLTPVYAEEIRTSLDTLTQNIDGESVTGFRFMISMAPSSWENMIERTQVKVQDSNYEHFFDRALLERNTALSTFTDEEKRFAQESVNWASLEGQTLYRTVAGFACYADALRIFARMEGVAEEDIEPLVQAKFEHVVCAQVYQAPGYTMNEEIESIVETFPHVKVSYVMQPNAEDPNYAIGRIERGTDGKFKQTHRVQIPGHPIVGEGKPENQNLGLVWARGNYIQTIDMNQDANLAEGMKMRNLLSLYQSNDDLVLIGFNERLISGRQGSVSSFAAVSETVFGTMLQHFMANPLRVRLHYGHPDVWDGAFVRSCGGVSKATRKLHLSEDVYGGMNVLQRGGIIDHVAFISCGKGREVSFDGNNQFNKKIATGNGMQLLSRDFYRLARSMGILRCMSFFQSSVGMFYTEFLLFNSMFAFVLCKTMICMYQIETYFKQGDAFDNVGFHQEVGIETLYPSQWMLQASLVMAWPGMLHGWINGGLLDMIKDTYNGLISGSFVYHMFIAKSRGYSIDASITSGDAVYRGTKRSMHMNASFTDLYMQYAASHILPSFTIVALTVLLTALSRFGPLYVLITTTWHVWLAVSMWVFSPWIFHPQTFKEGSPAVNFTSWLFWLDNRKHISQAHSKDGAWLTWHTKQMRSLRAMPRHLKIEYIAFRIVPLPALLFLSAMVAITADDSSATAPLRGVVVFTSGVAGVLLAGVYYMSTSPVFLWPQRVVALCEKLRVVRGEVDRRILILLYNMTIRVFLLVFHIQLCERLFSQTVDINLRQNKVIFVMCGCCALYCVVSVSSIIGDNPLAAFRGLAFSLRAFSDFCYRDIDEVVGLILHIAIATLALAPISYVHAKTLFNRAYASVLALEMRRSALVVTLNNKITSKSLRNWFLSSRSFIRRVLGLKTAPVRSLRQAPSTIPDLMIDLTKVGEMTVTNERVTEIKRRVQPIASHLADLFGFQKAAKDRTFTSETVEVPSNLWNSVEALSSWLENLLTQREDVDSYSLDHLNRYWIDVVNELHAHLFQNYNRWGAFTGMVDAVSAHARRVAATMGDDAALPLSLYMSDANELWTRTSREHTTLIELNAKLHHLCLWFLIYGESANLRHMSECLCFIFHSALCAVKLERRVPNEGEEHVLCKPVAEEVMPYAEKDYLRTIVTPIFLFLKREISDRSSEPVSDRVMYDDVNEFFWRYDRLVKLLPPDKEPVRSEGDADFVGVPAQMAGLSRDERMYEHLRSFMRRVNDSGDPANELSGIFIKTHRECSGWLSMFVNFHSIILFHAVAFHVSTAYVFGHGWNWSYICTATLTHALFKFTTELAMLRFVNLSQERFGDWMVTATRAGMFLTMPLFYALEYSLRSDYATPYFEGLATVYTIANSGLMSNVLRRTTFVGSPVQMAPPYRERVIYTSFWIVVLGTKIVFGHFLLIAPLREAVSALQKGDLCWNKESDEYTSCINLEGDALVQALKFVPKITYFTEKDEDEEDEYKDLDLGDYQPLPERRRSLLSSHAGGGDFTGASWGDVSQFAIDSEVNESADPYNGQFRGWSSIAASPTPMPRSPLESVVSSAADAIQEVIGSKKFRLPALGYIGEEIEGQLPEAYYDVHASQFLMTVMVIARMLPAIATYFCDTFLWYTCYASLFTIFLQWQGKVSHAQRWGKFIRGFSQIPSMFCEKVMNKTWPKPVAIDGDFTADDRGVNDDNEETFRAKEVRQRSGGGIYGNELNENLLDAVALAVIDEEMIVDANVQTFASQPAHFLPEAMDIKWQHFARGWNSIVDSLRARDQITNKESVDMKFVFLQGRDVEQIFDAPEYIILAPMLTSSVFSQVSFRAGSMEQYPWFGSTLIQTKDLMCVIMTEVLRVVSPGDLTLLMRVVSDLASLEKEHVCHRRHDDIDAYSQLRDAIIKLLLTLQVMGSSTDATPIVEDQDENDDEMSESDDDDDEEAQLFLLGDQAGAERARLRKEQRRKRRQLKAIREKERMRQKQVVEAINLEMKFGCTGIIPKETRKKMKEGKSGLLRGCFVVQENWEELTEEQHALLQGDEDKTSVRKRWRRGRRKLIKWSNIQTDADIEAQSNTLAEALHDILLAVRKICAFAMKSDGKWSNSSNQRKYRVAQLYSQLLEMVRIDALRDGEHVRVVSASATLPTNRQIVNSLLNSMNNSNPGGEPRNPEARRQLMFFTNSLNFTSLKMPTKLRNMRGWTAFTPYYAEEVSYSKDELVKPLEDQKTLFSIIRATYPDEYENFKERIGALAYDDARIFEQHWDELRVWASDRTQSLSRCVRGICYYGTALRFLARLEGYEEAEIETLVQDKFEYLVSCQVYGNMLNAPLGSENRRKAGDIDELILSHPELRVCFVQVQSERDAEFASCLVGCNRESRVLSMACKVELPGNPIIGEGKPENQNHAVIFSRGAYLQTLDMNQDGYFPEALKMRNLLDTFSEDVVLVGFPEVIFSETTGAVAQFAAISEFIFQTFQRFMTWPLMVRFHYGHPDVWDKAFTMTNGGVSKASKVLHVAEDFFGGVNAICRGGRVLFEEFIEVGKGRDMGFTSVNGFEQKISGSAGTISMSRDVYRLHRSMDMFRMMSMYFSGPGFFISVMQTAWCVYLYILVHAGLAIADLEIYRVYRYFKMTEAQTTLSLSKEEGGYYNSIYAIQLGLLTVLPLFLKMIMDRGLRDGFEYTASSLLRGSWAFNIFAMTTKGYNYMIGLLFGKAQYIATERGFVLNNANMVVLYGLYAKSHLYTGMEVLCLLLLFHCNTVLPKSILYSWSVWSFALCILMTPWWFSPQSTNAYWMQKSWIDWRRWLDGSFDQPRVANGSWRSWHDSMIANYRNRIGIFNKCGVLIMSSFGRIMLALVITGSLHGTALYSGTTQTEQFYINVSRMASATAVTGFVAFLYMYAMNSVFFVREPWLKFPDKLWKISFYRGLVRLGLFLIWNGLYFYALHVDTGNYSMRRTWFMTGLGSTAVTSLIIEACVMLSDRTVTSFGERFLPIQTADGEAEPRSSALRRIASPFVYGARRKLLQARDAADFWYKELDKLMGCIIFMMISILSLFPVTTMQTALIWNETFSDILAKRVTVQETVSSILD*
ostta10g01660	0.007	24	19.89	2542	9.00106	28241.1	33920.6	28255.5	22563.5	27876.8	28290.4	29108.7	29328.7	26584.9	0.812512	34.22	14.66	20.9027	1489	5.40503	27548.4	30263.7	24725.5	25180.5	27847.2	27366.7	36249.3	29075.9	27180.9	30907.6	30667.6	24966.9	26504.9	25222.4	25334.1	26441.6	28281.2	28305.3	26128.2	24760.1	26856.3	27840.3	25959.2	chrom10	-	264582	266141	mRNA	unnamed product			SP	519	14.15	2.7264	14.04	0	o	56.05	4.19	0.315511	0.451381	MARRARGRARARACVALALALALALARPVEGGRARTARTTTRGVVVVARALTTLVTTTTTRASARERWNDDDDDEGDDGFDGLFDDDVFANDADDGERDDDGMTTVETGTSMETALRGDVAAEADEDVDEGSAMVFSEALSDDGGEETSKGSVLADLVALGGTEARALMRDLFVEASKFGLDVDGEDEDDVDDDGGSSSGEGVEDVSTDAMAPMVEDEDALTELRALEYDENEDDSEDERAIEQRKKLLIELGVDIEAVPAPTAVEPEAVKTEPEPVKVEPMATAPSAALSKPPDVRLEEALKAIPNVLTAPKTRRTLLSVIDASNVRWLTWDDMPEGLRRKVSGSVPMEPSPNGRVVRVGGYWRAAGMNNMQRRKSKSRNGFPLRKYEVEEEVQECNKRYVVSAVECFGENSRQAVITVDGSHSFLPGDYITFDRVGAANPEHSLEINRQHRVYGLPADLNVDASRLSWTDVWSSSPLVGNHQSAFAVTFNTPGVACDAIPIASSIVRSSANTRLPFC*
ostta12g01770	0.007	24	16.17	21359	2.13055	1.00251e+06	982691	967190	999990	999366	1.01981e+06	1.04477e+06	997688	1.0086e+06	0.96876	20.18	8.7	7.31525	20351	2.0203	1.00732e+06	949175	975698	944545	993670	987998	922212	941856	955418	961119	1.0655e+06	1.00401e+06	984325	1.01389e+06	978578	1.04253e+06	1.0822e+06	1.03713e+06	1.05027e+06	1.03261e+06	1.05871e+06	1.10346e+06	1.07623e+06	chrom12	+	281656	282912	mRNA	Rab-GTPase-TBC domain	GO:0005097;GO:0032313	G3DSA:1.10.8.270: no description; IPR000195: Rab-GTPase-TBC domain; PTHR22957: TBC1 DOMAIN FAMILY MEMBER GTPASE-ACTIVATING PROTEIN	OTHER	418	21.07	5.04067	20.6	1	i13-32o	46.31	9.95	0.186833	0.466932	MDADARSKRAMTRALVAGGLGLGLALALASTASRSRSKRQSKRLTHDAWYSALDVDGRVGKLQDVRMEALEGGIPHSLRAEVWPVLLGVREVSSTSVEHEQGKRARRERYREFRRRCAELEAMLSKPVGKGPVKLPSDLGTFTEASKVIANDAPRTPLAYGLFARDWEAGTLPGENDEADWQAAQRKRLTRVLEAYSILDPAIGYTQGMSDLAAVFLQNISDESEAFWCFAKFMGGSYRCHFLINPNESARSSDERPEGVSDRLRMVSEIIRIVDTPMHKHLKFLNAHEGTFAVRPVLVLMSRELAERETELLWDALIAAGDFDPTVKKGEKLAGGGARLFLHIVAAALIDMRSQIMACKKFDELLKMIARKLPARNFAAHDLVQKGRQLMRLTRGIGEAREVGSGGSPATLTLRDLR*
ostta17g01160	0.0071	24	8.14	59129	2.27236	2.6021e+06	2.56476e+06	2.66025e+06	2.64015e+06	2.64588e+06	2.62162e+06	2.57099e+06	2.48257e+06	2.63056e+06	0.0156398	20.18	16.4	13.7897	90963	3.28557	2.76856e+06	2.48288e+06	2.54934e+06	2.68626e+06	2.79365e+06	2.73644e+06	3.05433e+06	2.85704e+06	2.87772e+06	2.97487e+06	2.72603e+06	2.92008e+06	2.72504e+06	2.90688e+06	2.99763e+06	2.43387e+06	2.69602e+06	2.77718e+06	2.81597e+06	2.79797e+06	2.83093e+06	2.68864e+06	2.5796e+06	chrom17	-	188198	189616	mRNA	Carbamoyl-phosphate synthase, small subunit	GO:0006543;GO:0070409	PR00099: CPSGATASE; PTHR11405: CARBAMOYLTRANSFERASE RELATED; PR00096: GATASE; PR00097: ANTSNTHASEII; G3DSA:3.40.50.880: no description; IPR002474: Carbamoyl-phosphate synthase, small subunit N-terminal domain; SSF52317: Class I glutamine amidotransferase-like; IPR017926: Glutamine amidotransferase; IPR006274: Carbamoyl-phosphate synthase, small subunit	cTP	415	0.09	0.0216867	0	0	o	45.15	7.77	0.165645	0.464311	MAHAVSLRARASTLGALGRAKPFAGSRGSARASVRARAKPWSERDCRLVLEDGSVWRGRSFGAKKTEVGEVVFNTSLSGYQEILTDPSYAGQFVLFTCPHIGNVGINEGDMESSKVHMGAMIVRNLSLNVSNYRSVKDLSTYLEEQGVMGIADIDTREITRRLRETGCLNGCLSNDDSKSDAELLDMAKGYNIVGKDLISEVTCKEPYEWKDTTGEWEFSDKAKASKDQFNVVVYDFGVKHNILRRLASFGCKLTVVPASYPADKVMAMNPDGVMFSNGPGDPSAVPYAVENAKNILGQLPVFGICMGHQVLGQAFGGKTFKLKFGHHGGNHPVRAADGAVEISSQNHNFAVDPKSLPAGITVSHVNLNDGTCAGMVWPEKRAMTIQYHPEASPGPHDSDRCFADFVQMMRDSKK*
ostta03g04345	0.0071	24	5.22	19937	8.17	244027	260213	281787	256134	249928	225767	232675	211992	233718	0.375016	24.16	7.24	7.28827	8132	3.75936	216313	239577	255985	245130	260881	257580	222407	215536	231627	226626	227235	208637	227557	182025	198727	179313	206294	193901	195315	200852	201259	193821	188610	chrom3	-	717561	718172	mRNA	hypothetical protein			OTHER	203	0	0	0	0	o	23.45	10.83	0.165921	0.396223	MDRVLTDEELRASIARMPAREEPDFLRPVVKPLAADEPAPTMSVEGFKSGLLKRRLKELALADGARLVRKTAIAREVRAIKQELRLTKARGARSRVMRRHREIVEETREARTEAERARRRVEQIRSELEEERKDIQKAIESEREERQKSIQENEKKRAERKAVLEEELERKSAKRHKLVASLKDVIAQQGEARKVIVDAGGVN*
ostta16g01390	0.0071	24	0.63	29546	3.80664	776170	823950	813563	737296	766717	738543	759772	787065	782457	0.500015	17.8	5.65	4.19042	34375	4.1848	821425	874364	969435	891817	872845	889121	865953	894018	914512	918150	896289	780819	771216	738609	771252	715974	734471	760905	775461	796519	759020	737336	743268	chrom16	-	231318	233246	mRNA	Alpha-D-phosphohexomutase, alpha/beta/alpha domain I	GO:0005975;GO:0016868	IPR016066: Alpha-D-phosphohexomutase, conserved site; IPR005843: Alpha-D-phosphohexomutase, C-terminal; IPR016055: Alpha-D-phosphohexomutase, alpha/beta/alpha I/II/III; SSF55957: Phosphoglucomutase, C-terminal domain; PTHR22573: PHOSPHOHEXOMUTASE FAMILY MEMBER; G3DSA:3.30.310.50: no description; IPR016657: Phosphoacetylglucosamine mutase; IPR005845: Alpha-D-phosphohexomutase, alpha/beta/alpha domain II; IPR005844: Alpha-D-phosphohexomutase, alpha/beta/alpha domain I	OTHER	642	0.02	0.00311526	0	0	o	68.62	5.01	0.166663	0.474403	MVTALDGERVVVARIANDERQRVRECDFCTLLFLILHSLDARRHSSTRVAPKVDTHTENRTMTLPDASNHAWAQTYAKATRDHPLPTESDGGAPIQFSYGTAGFRTRAEILHSTCFRAGALAAARSLAHGGQTTGIVITASHNPARDNGVKLVEPNGGTMPMALESVAEALANASEADAEAQIAALGEAARMVDASAAAAARASDRKPRVFVARDTRASGRALADAALAGIRAMGVEAVDRGVATTPQLHYYVLATNTGAPDAEADYYARLAAGYAALTEKDEDDMTETENDTDNFPPLVIDCADGVGGDKLAGLSEAVESYGLRFDLRNRGNAADSSLNDGVGSDLVQKARTPPMRGGFESLEPGTRCVSVDGDADRLIYFETPRSPGEPIALVDGDQIAVLIADFLGEMVREAEPYLTDVRVGVVQTAYANGASTKFLTERLGEPPACVPTGVKHLHHKAEEMDIGVYFESNGHGTALFSPAASKAIEEATVEALTQRAMPQVKALLALTHAQRCINPAVGDAMSGILLVEAILRVRKIKGSIANLYYTDLSSRQTKVVVRDRTTIKTVDAERTCEKPPGLQEAIEKILDDEGREKVRGRAFVRPSGTEDCVRVYVEATDEATVGRVTDAIVEKVRDLCA*
ostta08g01330	0.0071	24	22.19	251072	4.95792	5.06405e+06	5.49846e+06	5.03036e+06	4.71275e+06	4.97927e+06	4.84026e+06	4.99303e+06	5.38422e+06	5.07408e+06	0.750012	17.8	17	12.6083	54726	1.3308	4.11226e+06	4.77729e+06	4.6123e+06	4.56944e+06	4.34271e+06	4.43982e+06	4.3661e+06	4.23191e+06	4.16361e+06	3.94847e+06	4.20599e+06	4.08927e+06	4.0807e+06	3.98218e+06	3.73905e+06	4.01842e+06	3.9205e+06	3.77413e+06	3.95015e+06	3.79317e+06	3.88736e+06	3.83682e+06	3.74027e+06	chrom8	+	231541	232886	mRNA	unnamed product		PTHR13711: SWI/SNF-RELATED CHROMATIN BINDING PROTEIN; IPR009071: High mobility group box domain	OTHER	305	0	0	0	0	o	35.14	10.36	0.145341	0.409035	MVEGKLDGEILPAPPKRALTAYLIFCQRHRERIMREIQPDPSSKFTKDQMQQVTTRLAGLWNNISPKELKEVQGQAAKCKAEYEAQKAQFSPAMLKKIARMRNKPKGHIVVPAQGEKPVRAKTAYLIFCSRHRKDIMRQIHKDPLAKFTRAEMQQVTTTLADMWNKISPSELASCREEAKVELEKYRALKAEYRAPVYGPAKKPKVNVKGETKPKKAPTAYLVFAEEERQRIKLAEPELKHDEISQRLSRTWKAIDENEKRRYQARAEEQKQNLERQSILPSNSLAGEHLPMMSMASYDIDPRAI*
ostta13g02100	0.0071	24	22.97	76605	11.837	647164	723759	608611	587212	611621	574429	597849	770097	703734	0.812512	19.9	5.3	4.39458	11545	1.78493	646804	681500	653565	642455	566567	582290	613077	555342	628839	565435	618414	647155	629053	672359	679517	680059	682257	679181	669849	743376	682693	677054	679654	chrom13	+	357332	358243	mRNA	unnamed product			lTP	303	9.73	3.21122	0	0	o	32.4	5.05	0.147426	0.465273	MHASTPPVSTITSPPLGVGASKRSITAKSVVKSHQTLDLAPPRRHLAEISIARASVTTPPERAKASLTTSVTPLVMTLSACAIAGTYAVVRASDAARRASDAWAAAASDASSAAREIEKLAVVATTELPSTLDAMEQSACEVELLASETREILARLDGTEYVENLKAEIEARMKDPTKDFRDLSDDLSEYVTKMTRELGQVMSTVGIYLDDGTFDDDVKEMSTEERLIRRKSINEAVAAAKETTENAAALTTRLQEGAKTQGRDLAEIVGKIALASEEVSKAMNRLGEATSGQTGFGREREKK*
ostta17g01950	0.0072	24	0.2	12681	1.20769	1.05002e+06	1.09646e+06	1.06146e+06	1.03479e+06	1.02961e+06	1.05779e+06	1.03539e+06	1.03418e+06	1.05047e+06	0.00587994	22.74	4.15	3.93213	20574	1.86034	1.10593e+06	1.13821e+06	1.15118e+06	1.13073e+06	1.10732e+06	1.14371e+06	1.03096e+06	1.10773e+06	1.11964e+06	1.0993e+06	1.11237e+06	1.09346e+06	1.09422e+06	1.08904e+06	1.09525e+06	1.11649e+06	1.09615e+06	1.1188e+06	1.0746e+06	1.10085e+06	1.04675e+06	1.10886e+06	1.15475e+06	chrom17	-	324613	328314	mRNA	Mycolic acid cyclopropane synthase	GO:0008610	IPR003333: Mycolic acid cyclopropane synthase; PF13450: NAD_binding_8; SSF53335: S-adenosyl-L-methionine-dependent methyltransferases; G3DSA:3.50.50.60: no description; G3DSA:3.40.50.150: no description; SSF51905: FAD/NAD(P)-binding domain; PTHR10108: METHYLTRANSFERASE	OTHER	1233	145.66	11.8135	2.22	7	o887-904i925-947o962-984i1067-1084o1104-1126i1147-1169o1189-1208i	136.14	8.3	0.182208	0.497369	MPSDATRRIAVIGGGVSGLSAAYLLSRPSIQSSTSSPGQNEKVQKAQVVHATDAARAVTLFESCDVLGGHALTVHSPTANGEVDLGFQVFNLTTYPHLVGLFGALGVESERSDMSFSCSSGDVEWGSIGLKGVFAQKKNARSARFLKMIREILRFGKSAPEVLDEKRATEFEDVSLGEYLERNRYSTFFKDHYVVPMCAAIWSCSDEDAMAFPVKTLVRFWVNHHLLNVIERPLWRVVKGRSSAYVDAIERELDDVRKGAYVKAVKRTSNGKSVIVTYAQKDAKGKTREHSEVFDDVVFACHSDQVLTIMGESAYKDEIEALSAVKYQENEVYLHTDATLMPRSRDAWASWNCLRGDRLDIPEEEAKTRSVCVTYWVNLLQNLAPGTKDLFVTLNPPRPPREGSVEHKVTLAHPLFNKAAIAAQTQIQALQGKDRVWFCGAWCGYGFHEDGIKSAVDCCDKLLGRSSVPWIPRPCNPKLSSTTKAVLPLFQRACTGWLPANKRLRMILPDGSERMMCGKDAGDSSETITMTVFNQRVFVQTILRADIGLGECYMNGDFDADLIGLLDTVCKGHPGASGVDTLSCKPKMRFDPVGLITEAVNWVGAKMEMAAHKALSNTKEGSRKNIEYHYDAGNDFYKLWLDRTMLYSSAIHGDIDDANMSVDVLDKFETFEAREKHLEAAQYTKIDAIIDRADIQSGHRVLEIGCGWGTCAIRMVQRKKCHVTGLTLSHEQHAEATARVKAAGLSHLIDIVICDYRDVKGTFDRVVSIEMLEAVGHEHLPTYFSTVHRVLKPGGKASIQVITMPDGRYDAYCNSESDFIRAYIFPGGHLPSVAAMRDASPRGLVLSSYDDIGLHYAVTLRLWRERMMHHAERILSMGYTRKFLRMFEFYFAYCEAAFANKLIYDLQMTWTKVSEDVNITKVQRSFAIRPYLLDAGIIGAGCAIYYQHQPKTAAALADAAAPLMAAFVATFGLVWILAMMALTVFPKFKLGKKVSKVKLDEASTAHGTLSSRALELSRPLMKAIVSAAIGSAACAFIADAPDITLKSASWMLPVVENRKTRKAASDLLIKYAVVSFARGVTSIARRKRLSMMKHSVELMTTLYAIHHDLFVVALACSLVIEVRVFATHFRVFARVASGFPHYETFAYAASRTLATLALYAFQIAPTLLAGRALALHINSDVIDPSSGTGIAVSVAICVAVASAGRVYVQDVQHAVAERKIRDRILSVATSADI*
ostta11g03250	0.0072	24	22.98	27891	5.60645	497481	512768	475774	495184	476478	455731	488280	547179	528452	0.250017	21.4	13.78	12.2872	10212	1.96754	519024	483260	452610	486880	495537	518801	522367	500638	498878	491182	527362	510449	546285	534525	526788	505357	516398	584346	530780	536813	520552	560718	567993	chrom11	+	580225	581238	mRNA	WD40 repeat	GO:0005515	IPR017986: WD40-repeat-containing domain; IPR001680: WD40 repeat; IPR015943: WD40/YVTN repeat-like-containing domain; PTHR11024: PROTEIN TRANSPORT PROTEIN SEC13-RELATED	OTHER	337	0.01	0.00296736	0	0	o	35.75	6.02	0.147819	0.485097	MSASTIGTFETAHSDAVHDCAYDYYGRRVATCSSDRTIKIFDVSQPISSTADDGPSATGAGTNATLNGTSVNGVVGTPSAVIVGHDGPVWSARWAHPKFGTLLASASFDHHVMIHKEVEPNSFVCAYKSPMGTHDGSVNACAWAPHEYGAKLASASSDGSISIISYNGASGSWSVEKIDHAHAIGCTGVSWAPAAMPGSLVNARSGGVTTVDAKRLVTCGCDNLVKIWRFDESQNVWGCEATLNAHTDWVRDVAWSENLGLPMNTIASAGQDGKVFIWTQSEPRGVWQSRLLHEFGAPVWRVSWSTMGNILAVSDGNNTVTVWKESIDGSWNQISAA*
ostta13g00930	0.0072	24	2.06	19182	8.51494	225275	250579	232684	220473	224113	198932	199459	241944	234014	0.531265	34.22	3.15	4.49137	1101	0.465664	236437	276165	275299	286152	259879	276391	277992	249661	277801	257953	246783	211513	214581	211373	209492	203945	205645	214679	220422	202086	198447	206522	218827	chrom13	+	158845	159957	mRNA	PLC-like phosphodiesterase, TIM beta/alpha-barrel domain	GO:0008081;GO:0006629	IPR000909: Phospholipase C, phosphatidylinositol-specific , X domain; IPR017946: PLC-like phosphodiesterase, TIM beta/alpha-barrel domain; PTHR13593: UNCHARACTERIZED	SP	370	0.06	0.0162162	0.06	0	o	41.34	5.5	0.160627	0.474895	MPRAAALALTVLALTLTPHRARADINATSWMRDDAIRDKPIASLVLPGTHDSGTAWLSRELLPGSDSQLPKWATEAVNAAERFGLPADDVVRRWAKAQTLTIGEQLRRGARYVDLRCGWTPDGEWRTHHALIGRMVDELLEEVKVFLVENPSEVVIVEMTHFFGGPRAEDVERLATVVEEIFGELLAPYPGSTKAMYDMKVKDFVDANHRAIVVFEDDRTAAEWKFWPARTITNTYADTDDENGMENFNREVVRDFNKPSFAADAILKLSWTLTTQPKTVIEALDIFKRYPRNLLQLADRANARLSAFTVDATNNHCSVANIIVVDDLANSDVLEVVARLNAVGASERGRCAWTTSSSSPRVAIERRKLL*
ostta08g01155	0.0072	24	23.46	4619	16.5813	27856.6	32210.8	25326.2	24541.4	25276.6	23845.9	24496.8	30025.2	37130	0.687513	20.5	4.68	3.9975	1708	5.644	30262.2	33315	34969.5	33568	26833.8	28280.7	31936.4	31788.1	40826.7	32040.7	28831.7	38404	24559.8	26850.2	35002.9	24990.4	28022.2	27190.1	26144.8	30775.6	27249.8	28075.9	26112.8	chrom8	+	193389	195014	mRNA	hypothetical protein			OTHER	541	0.01	0.00184843	0	0	o	60.4	6.02	0.155082	0.467221	MTKRARTNVIDDIPNVPICLKSALERWGLNEVGRGVSERLKCKLVPVCYNANDERKCIERGVPALCASEEYASDVFAELRGRDAIEWATTSDWSTFDERGKVAMVGGWGAPGTHVLSNRDMIIVKSFGEVLRGEKPLNLQMFHREDTRVPVMARKLRWPAETEFFATDGGPEVPGRLLDDATRVSAKGAMTWWHLDDCGEFVCQVGLPETRELQEGVLLGPTGKPVVKLFFFAERRDYAWIAQDAEMNKTMRNCALGIFDTPSHYYPTVSEMAAPSTAPLDLESPKMFEGTRCESGIDPCPVLWVAALEAGGPPLLSPPNVIHCVLTVRDCVMCEERRLSLAFMDEVLYFQRRASRWCEPPIFYTFVREDLRDAKKARTNAVRPLAAMLERLKRDGSSADDAYRVSRCLMSLKILANHAPEFYALDADGVSEARHHIDAMTSWLSEDDASGFRAMVRTAAQNDPRAIEDAALAEAMVNETLGQHNLGDGKVCAVVHEKGRPRWGPVRTSASLVAKDRKDMKNAIRSGTLDALLLEYRHEVL*
ostta10g02570	0.0072	24	20.18	50241	2.30705	2.17771e+06	2.22657e+06	2.17278e+06	2.07167e+06	2.13991e+06	2.2168e+06	2.18165e+06	2.21698e+06	2.19534e+06	0.812512	19.86	10.57	8.74667	61543	2.84441	2.16365e+06	2.11593e+06	2.1339e+06	2.1083e+06	2.37794e+06	2.12309e+06	1.95781e+06	2.02672e+06	2.14088e+06	1.9981e+06	2.194e+06	2.1559e+06	2.09667e+06	2.19079e+06	2.16989e+06	2.22712e+06	2.33137e+06	2.17212e+06	2.11937e+06	2.19935e+06	2.14764e+06	2.25949e+06	2.35388e+06	chrom10	+	427927	429387	mRNA	Aldehyde dehydrogenase, C-terminal	GO:0016620;GO:0008152;GO:0055114;GO:0016491	IPR016161: Aldehyde/histidinol dehydrogenase; IPR000965: Gamma-glutamyl phosphate reductase GPR; IPR015590: Aldehyde dehydrogenase domain; PTHR11063: GLUTAMATE SEMIALDEHYDE DEHYDROGENASE; IPR016162: Aldehyde dehydrogenase, N-terminal; IPR020593: Gamma-glutamyl phosphate reductase GPR, conserved site; IPR016163: Aldehyde dehydrogenase, C-terminal	OTHER	486	17.95	3.69342	0	1	o462-484i	52.11	8.73	0.164376	0.489849	MSRRVDIRRAVPPRRVPLHNPPLMSTTDTVALARAARDASRKLQQLSSERRAALLRAVANALERREDEIQRANDEDMARAAANKDVEDALLQRLKLKPGKVKQLADGARAIAAMEEPVGRPLKSTELARGLTMTKVTAPLGVLLIIFESRPDALPQIASLALRTGNGLLLKGGKEAASSNAKLREVIVDEFEAFGVPKECVCLIEGREAVADLLALDDVIDLVIPRGSNQLVSYVQNNTKIPVLGHADGVCHVYVDKDADLDMAAKLAIDSKIDYPAACNALETLLIHDSLVANGGAAELMTALRASGVELFGGPRGTKELKLPPAPALRHEYGTLQCSVELVGSMDDAIDYIHANGSGHTDCIITSNQKTADEFINRVDSACVFHNASTRFSDGFRFGLGAEVGISTSRIHARGPVGVEGLLTTRCLVRGKGQFVNKDKGVTYTHKALPLPKGAGGPKPNMFQQLAATVALAANTVIVFRAIMKK*
ostta09g02910	0.0073	24	23.02	27478	20.674	132911	170409	115623	120658	106788	115770	111166	171931	150940	0.0273697	20.76	6.67	5.76955	8001	6.58921	121426	157253	162575	152459	116146	148004	106457	109799	133044	100123	125766	117128	99513.6	120982	114664	117721	133508	116186	94353.3	112752	91926.9	117324	123681	chrom9	-	445453	446049	mRNA	unnamed product			OTHER	198	61.53	31.0758	0	3	i68-90o100-118i130-149o	20.86	9.69			XXGGTPTRRPPTRRPTTRARAGDDDARGTIERGTTVGKDLSTFAKKTATTFAPRQSGAVKKNPAYKGSALYAIFEAQAYAAVAVGGLLAFNVIYPSDEPSIARLMGMWSVWMFTVPSLRARDCSAREKDALNLLFVAIPLVNVIIPFFWKSFAGVFTADVALMVAVYAQKGMFSDEAKAEDAALSAAAAAPAVDESAE*
ostta02g02500	0.0073	24	0.73	15854	4.06438	390072	425359	413322	372695	378913	381745	375171	382044	391328	0.0547095	25.56	9.11	9.70215	10506	2.61928	401103	403930	420327	449775	429017	391830	394753	379770	413671	386950	404194	418113	410547	393365	386117	415293	411251	373532	406464	403910	386809	356914	387736	chrom2	+	516607	518133	mRNA	Monooxygenase, FAD-binding		IPR003042: Aromatic-ring hydroxylase-like; IPR002938: Monooxygenase, FAD-binding; IPR003953: FAD binding domain; G3DSA:3.50.50.60: no description; PTHR13789: MONOOXYGENASE; SSF51905: FAD/NAD(P)-binding domain	OTHER	508	12.39	2.43898	3.73	0	o	56.65	8.27	0.186013	0.468088	MHMPRTSQQLKTAPKSSLVRKHRWMVRASARCVSKSRKIAPRASKNREDEPRHLKLHIVVAGGGLGGLFLAICLTKKGFDVTVLERTQQYRAYGGPIQLASNGTGVLKAVSQRLYDIVRQNSRSFWETTSGIKDGSNGAWLFKFDAITEIPKKLQLPFAVCVDRSDLQSCLLNEISAINEDDSYGCTELRMGTKVQSYTQDKVSGKVRAQLVGAGYVEGDILVGADGIWSDVRAQMLCEPLRGRGSQSTASHTGFKLFSDLPIYETGDFFDIGYCAYIGPNHYFVTCPDRRGRIQWYAFIKGEPDGELVGSPKGFLLHQFRDWSSEVKSLISVSDDANITQRDLWDRPPCLKGWSDGNVVLLGDSCHATMPNIGQGCGLAFEDAFVLADILSNVQDLGEIERSLKTYCAKRLGRTAAIQGLGRMNSEAIKILTPLLPIKPVIDFVVSPFLPFIFELQFGYCYSFCPSKENLEDSLSNASRMRNRHELECKDTWRDMPSTMHKESEHSV*
ostta06g00190	0.0073	24	8.75	13693	2.50759	546062	493218	538191	578004	557463	533998	555339	547019	565264	0.125019	23.78	19.23	19.0537	10316	1.64918	625521	521085	512381	558470	563433	539864	684286	637888	617583	679171	582778	618311	640214	621357	674130	598445	662990	657689	637309	659332	729995	714390	650363	chrom6	+	36951	37658	mRNA	unnamed product	GO:0004298	G3DSA:3.60.20.10: no description; IPR000426: Proteasome, alpha-subunit, N-terminal domain; IPR001353: Proteasome, subunit alpha/beta; PTHR11599: PROTEASOME SUBUNIT ALPHA/BETA; IPR023332: Proteasome A-type subunit; SSF56235: N-terminal nucleophile aminohydrolases (Ntn hydrolases)	OTHER	235	0.12	0.0510638	0.11	0	o	25.57	4.73	0.195936	0.488416	MSDGRYSFSLTTFSPSGELVQIKHALAAISAGATSLGIKAVDGVVLATEKKLPSTLVDASTVKKIATLTDDIGIAYSGMGPDFRVLTRMARKETQTYYRTYKESIPVSQLVRETATVMQEFTQQGGVRPFGVSLLMAGYDESGPSLYQVDPSGSYFAWKASAIGKNMVNAKTFLEKRYSDDIELEDAIHTAILTLKEGFDGQISADNIEIGIVGADRKFRILSTSEIADYLEEVE*
ostta16g01720	0.0073	24	1.83	82051	6.60366	1.24251e+06	1.28936e+06	1.29878e+06	1.29458e+06	1.18288e+06	1.0838e+06	1.19544e+06	1.3428e+06	1.25242e+06	0.312517	22	0.18	0.165	49373	5.13944	960670	1.16778e+06	1.15025e+06	1.11313e+06	935821	973434	1.0833e+06	985184	1.03468e+06	983531	944833	800202	857419	944897	973664	840726	905801	901419	875158	928545	839796	984956	910202	chrom16	-	301684	302388	mRNA			IPR000307: Ribosomal protein S16; IPR023803: Ribosomal protein S16 domain	cTP	113	0.01	0.00884956	0.01	0	o	12.43	11.57	0.125685	0.466765	MSAALGFSASVSGARVAVKAEKRTISARAPLRVENRVALRFTRMGRKKEPFYRLVAIDSRSRRDGSPIAQLGWYDPIRKESSLDAPAIKDWLSKGAQPSETVGALLKKALIMQ*
ostta10g00370	0.0073	24	19.93	25261	1.61773	1.56151e+06	1.55214e+06	1.54272e+06	1.55077e+06	1.50822e+06	1.57623e+06	1.59357e+06	1.58366e+06	1.58475e+06	0.343767	34.22	5.22	7.44285	30351	1.91208	1.58733e+06	1.62726e+06	1.6358e+06	1.62784e+06	1.57604e+06	1.60872e+06	1.52872e+06	1.56425e+06	1.56135e+06	1.59689e+06	1.5415e+06	1.62946e+06	1.62271e+06	1.57624e+06	1.57537e+06	1.60805e+06	1.53917e+06	1.57171e+06	1.53661e+06	1.53706e+06	1.54852e+06	1.64646e+06	1.66153e+06	chrom10	+	75437	76561	mRNA	Mycolic acid cyclopropane synthase	GO:0008610	IPR003333: Mycolic acid cyclopropane synthase; SSF53335: S-adenosyl-L-methionine-dependent methyltransferases; G3DSA:3.40.50.150: no description; PTHR10108: METHYLTRANSFERASE	OTHER	374	0.24	0.0641711	0.02	0	o	43.84	7.21	0.196716	0.444029	MASRAKSASRDVIVRDRTSRDAMTPYAAFMSLVERNAVPDAILRAGIRRNLRNKCLRTFDDVEDAMEREMEFIEDLRSRSKIAIETAAANEQHYEVPTAFYDLCLGGRKKYSCCLYEDLKRTTLDEAETAMLEKYAERAELSDGMSILELGCGWGSLSLFLAEKYPNSKVVGVSNSRTQKEHIDAKARELGLKNLEIITKDVNDFTPPNAGTYDRIMSIEMFEHMKNYDVLFARCEQWLKVGGKMFVHIFCHAYYPFHYDVEDETDWMSKYFFSGGTMPTDRMFAYFARKLHLKRQWRVNGKHYSRTCEDWLKLLDANYKKGLVAPILDETYGRENRTKWYVYWRLFFLSCSELFNYNNGNEWYISHYLLEKLP*
ostta01g06560	0.0073	24	22.08	5199	5.20226	99937.3	111285	97521.5	98929.8	91025.4	98107.6	100323	103546	98760.8	0.437516	23.34	7.24	7.0409	911	0.858915	106064	121552	124693	116421	109906	117757	110435	111326	123391	119096	106561	108638	100055	99109.3	98849.1	98747.4	96081.4	97043.4	95570.9	96163.3	92150	94737.8	95126.5	chrom1	-	1072079	1073821	mRNA	unnamed product	GO:0016706;GO:0055114;GO:0016491	IPR015797: NUDIX hydrolase domain-like; IPR005123: Oxoglutarate/iron-dependent dioxygenase; IPR027443: Isopenicillin N synthase-like; SSF51197: Clavaminate synthase-like; PTHR10209: OXIDOREDUCTASE, 2OG-FE(II) OXYGENASE FAMILY PROTEIN	OTHER	580	0	0	0	0	o	65.25	5.21	0.166197	0.459368	MLDAGGADAGARAPRISLRALDDGDAREVERLGRALVGDLGWFELDCRGARWGTNVLERAYEASKAFFNLSDATKSTYVHTQYANESGGYVPMFEEYAYRAETAARLESFDVAREIESAEAREGVRVERGREKSVGLGPVDWPVEVPEMRTALRDFRLACDETAKILLRSFALALKMDDEDVFLREFGDYAHCFMRVMRYPAEEASTSTSTVCADDSKRRATKRHRRDGKVEIVGIAEHTDFEFFTLLHQTCEGLELRARKDGAWHLAAAYGEKHEAIFTVILADAFEILTNGVVRATPHRVRPSSVKDRYSLVRFNGLNHDAKIAPLPCFGEPKFAPRTQGDHVGEQVSRAADNLGQMLQNGTFPKSTLTEPPKRFAQMIVLDVVNRRVLLGKHLRGEFENRYTGFIASVNHEEELTPIDVARTTALLGAGLNPLACDALTGSDLVEVGRFVFRGWIDNAVAIEHEFVAAFRRESDLRELFASTELTSDVAVTYHWFDLDQIPYDEMPEDDAVWYPCCLARWVEEGAAEGIKPRESTQLHIGHFEFDRDTGEMTGSEIRKVTYVQPTFVAVRRLLDRKN*
ostta04g02410	0.0073	24	1.01	21723	6.79059	319898	331077	340157	299232	323786	285325	299329	334362	345919	0.656263	22.46	13.15	12.3062	4249	1.32305	321151	335769	339496	352843	346321	349956	382390	346190	358418	361390	365022	295229	299575	292881	287829	286268	302035	292243	297630	287727	299259	287834	299023	chrom4	+	438828	439934	mRNA	D123		IPR009772: D123	OTHER	368	0	0	0	0	o	41.84	4.26	0.192261	0.441153	METSETRIPAPTVAELDATRIASWRRALIDKVAKRASFRTELIDVPESFVRYLLADGVACGEEDASLPKRIAQDAFDAKESAERFGEGCEEDDAGDADATAREAFENFTREIGAAIERLGGEVAPKFAWSAPKDATWVTAGNTMKCRNADEVVLLLKASDSVTHDLTEAYRACADYVVDEMEDEEDRAVREHANTALALREWYDLNPSMEFRCFVKTYNLVAVSQRHVNDFYEFLLREKEEIEEAIAEFFENEISKHYTGRDYVFDVYVTPKTHKVKIMDFNVWGGTTLPLLFDWNELESRGSDQDCVPEDERGWTDNVEFRVIQSQGHIRPGLQLGVPFELYDTSEGGAISEFIAMEEQRRRETNNQ*
ostta01g04275	0.0073	24	1.66	5990	10.9295	54805.7	59336.7	58314.4	49924.2	55106.8	48389.2	47405.5	54459.3	65509.3	0.843762	17.8	17.57	13.0311	2482	3.96809	62548.9	57755.3	63893.1	61794.2	62579.1	76024.9	63775.8	62305.1	64647.1	60485.4	62608	59735.3	61592.7	60797.1	63265.2	65337.3	61584.8	65293.6	62989.3	60728.2	65323.3	54099.5	59462.1	chrom1	-	693533	693964	mRNA	hypothetical protein	GO:0006810	IPR007233: Sybindin-like protein; IPR011012: Longin-like domain; G3DSA:3.30.450.70: no description	OTHER	143	0	0	0	0	o	16.54	5.92	0.15443	0.442424	MRLYTFHMFNARGECIHSRTWHRERESADENIERKTLFGLFFTMKDFARQMDPRRGEEDGGCNFYAYATNDYKLHYFETATGLRMTLTTDVNAGDLRAVMRHVYSNIYVEHVVKNPGLAPSEVFESAAFDQALDEYASVLANG*
ostta05g01530	0.0073	24	22.65	20536	15.9487	128763	155782	114170	120089	108603	114997	116118	161853	138490	0.96876	34.22	3.06	4.36305	7263	5.66816	128137	173627	136942	167454	115000	128132	143568	130179	126648	140853	121843	128541	116609	126530	118888	110781	112153	119026	126063	132534	115612	119926	108103	chrom5	+	233499	234170	mRNA	unnamed product		G3DSA:3.10.450.50: no description	OTHER	223	0	0	0	0	o	24.34	9.43	0.209866	0.426507	MVTTRATVARAPNGRRCDATREKRRAHVAVRARRGKGFLDVLRGDADEDGAKGEGGASAKTRATSSSERCPCGGGSEALTYGSCCKRFHDGDAYPEDPVTLMRSRFSAYAKGKGLYVLETTHPDNPLLKEGSKTKEGKVVSTLAADVEATCKKVRFYDLDIVRDVAGKKKGDEREHLVGFKYKCRVVAQKGFNELPEETHAELSTFRTVDGVWKFVDGIQGST*
ostta14g00500	0.0074	24	2.47	5678	2.65588	213790	209600	221690	215131	206682	204558	215824	213360	223473	0.0117399	21.6	0.99	0.891	7257	2.88172	251829	221446	230682	240327	237412	241541	284317	265708	261553	273986	246977	260342	262119	263309	280110	226287	247560	248964	246516	254683	262620	243635	240145	chrom14	+	89576	90688	mRNA	SAICAR synthetase	GO:0004639;GO:0006164	IPR018236: SAICAR synthetase, conserved site; G3DSA:3.30.200.20: no description; IPR013816: ATP-grasp fold, subdomain 2; IPR001636: SAICAR synthetase; SSF56104: SAICAR synthase-like	cTP	370	0.01	0.0027027	0	0	o	41.46	6.38	0.155565	0.457057	MSQIASLAAGVVVDARMSSKSSRLRVSLSRSSPHRGRRARVAVAATPNDALRRSQAMEAMASCVTSSDLGVGEKYAGKVRDTYVSGDTMIAVTTDRQSAFDRHLAFIPFKGAVLNQTSQWWFRQTADIVPNAVLATPDPNVTVMRRCEVFPIEFVVRGYLTGSTSTSLWTHYKKGGRNYCGNELADGMVKNQKLPMNIVTPTTKEKEHDRPISLEDIVKEGWMKQEDLDYCVAKTLEVFEYAQGIAATRGLILVDTKYEFGRDSDGTIRLIDEINTPDSSRYWLNDSYAERHAAGKEPDMIDKEFLRLWFAERCDPYKDEVLPEAPADLVAELSSRYVKLYEMITGETFEVPPTSVDVNERMRNSLKGVL*
ostta04g03080	0.0074	24	7.52	137981	5.38333	2.56312e+06	2.41582e+06	2.71693e+06	2.61526e+06	2.72582e+06	2.53239e+06	2.45876e+06	2.37734e+06	2.66263e+06	0.0547095	20.54	3.89	3.32919	152153	4.40489	3.45418e+06	2.77089e+06	3.04108e+06	3.12695e+06	3.23841e+06	3.14844e+06	3.98381e+06	3.5937e+06	3.4803e+06	3.56401e+06	3.20074e+06	3.35193e+06	3.38017e+06	3.71632e+06	3.81987e+06	3.22987e+06	3.72468e+06	3.72221e+06	3.58994e+06	3.83771e+06	3.76027e+06	3.41368e+06	3.29698e+06	chrom4	-	540311	541274	mRNA	Thioredoxin, conserved site	GO:0045454	IPR005746: Thioredoxin; IPR005788: Disulphide isomerase; PTHR18929: PROTEIN DISULFIDE ISOMERASE; IPR012336: Thioredoxin-like fold; IPR013766: Thioredoxin domain; IPR017937: Thioredoxin, conserved site	SP	227	12.58	5.54185	12.58	0	o	23.97	4.35	0.177873	0.473519	MPSKTLAVAGVAALAFASGANAIALDLTTETFDSQVGAGKGAFVKFFAPWCGHCKALAPAWKQLGEAFADNENVVIGDVDCTKEESLCQKYGVQGYPTLKYFTGATAATGDAYQGGRDFEALQTFASENLGPSCGAENIDLCNEEQTKTIKEKQALTPEALAAEIAELDAEMNKAGADLDELLKSLQAQYEEGKKKKDDTIAAISPKMGLLRSVQRAAASEAPKDEL*
ostta08g04260	0.0074	24	23.3	39336	3.02996	1.29823e+06	1.33154e+06	1.30085e+06	1.25169e+06	1.27706e+06	1.27494e+06	1.25447e+06	1.34746e+06	1.34785e+06	0.250017	34.22	13.34	19.0206	4193	0.347261	1.20745e+06	1.29362e+06	1.28766e+06	1.28093e+06	1.22276e+06	1.25175e+06	1.11023e+06	1.18932e+06	1.22537e+06	1.18082e+06	1.20949e+06	1.24455e+06	1.21086e+06	1.18547e+06	1.19983e+06	1.19411e+06	1.17986e+06	1.19679e+06	1.16022e+06	1.18626e+06	1.17348e+06	1.17446e+06	1.20602e+06	chrom8	+	706927	709848	mRNA	unnamed product		PF13086: AAA_11; G3DSA:3.40.50.300: no description; PTHR10887: DNA2/NAM7 HELICASE FAMILY; IPR027417: P-loop containing nucleoside triphosphate hydrolase; IPR026852: Probable helicase MAGATAMA 3; PF13087: AAA_12	OTHER	973	0	0	0	0	o	106.96	7.15	0.205362	0.451799	MASDRALRRGVLRWDYFVLRRGARDDALVEQSVRERETTTARGPRRGRAGASSSAAADARETKDGGSDVDDGRWIERARARTVPMTFRSAREYAETFEPLLFAECAAIARRGEDVEREERRGGGRSRAARVKTTTRSDEFHLVTFELSEADAMEFYDDDLVFVSKADAGDASEAELKKCEERAGETHALGIVDGRDAKTCVRVRMYLPDASSGDSRSTQGETKLDASAALAERDAKRFRSTRNALMSSKHDETWYLKNIAALSTITREWRAVHELSSLPYASTILKGAPAAEAGAPAAANAWAISDALRNVMEHAYNESQVKAMSTALSQDPFVLIQGPPGTGKTRTILSLLSVLLHSVPSTSSRNTVDFASYAEIREAREKMSSEQTRRAWRLASPWLNGVENPRDAPPTISLASGGEGVAKPPSKRKVIAQSLGTHTYKRSKILICAPSNSALDEIVLRIMRNGLVDGAGATYSPTIVRVGVNVHHSVKQVHMDTLISQRLGELGAHLDSVRRFEAAIERDRLKQAILEEASVVCSTLSFSGSGMFSRMSKTFDAVIIDEAAQAVEPSTLIPLCSGAKQVFLVGDPRQLPATVLNSIAIDHGYDTSMFKRFQSCGYPVHVLKTQYRMHPSIRVFPSMLFYDNELIDGPGLDKLTTRRWHKHSVFRPFVFFDVKGKERASAGHSWVNDEESEFIVALVQTLFARFPELIAGEHVAVISPYKAQVRNIRRLIKEKLGAKKALRVDVNTIDGFQGHEKDICIFSVVRAPKRGAGSSGGGLGFVADERRINVGLTRARSSLFVVGAAESIKGDDRWGSLVESARRRNCALTPSKPYRDFLNKHSAVGGATETFDDEEVDAASKLGEAASVVAEEGADENMLRTHIWDENHVHDPHWSGAAEFIRSNDLVSGDGGFSKDGFRDELIVENTKKGEAVGGDDDMLMDVEDGDDANRDEFTEAVEEPAKKKPTRRSTRA*
ostta06g03160	0.0074	24	4.33	51110	7.50985	680573	727403	785453	679133	712789	629400	621142	628710	660555	0.343767	17.92	11.47	8.56427	6168	0.803419	767719	775056	816468	820928	841138	801742	778511	774058	833751	794894	796631	768753	750051	737191	782531	655666	772059	734600	748466	767056	726677	706924	706657	chrom6	+	531070	536013	mRNA	unnamed product	GO:2001070	SSF53756: UDP-Glycosyltransferase/glycogen phosphorylase; IPR013534: Starch synthase, catalytic domain; IPR001296: Glycosyl transferase, family 1; IPR005085: Carbohydrate binding module family 25; PTHR12526: GLYCOSYLTRANSFERASE; G3DSA:3.40.50.2000: no description	OTHER	1647	0.29	0.0176078	0	0	o	182.48	4.43	0.123783	0.44207	MARAETVVDDDDAAMDDALAIEDADDAREALLREELRSLQIELAATREERERDAEDAARASAVAETLRIELDAATKEFERLTVELDSATARTGQIEIGAAESRERLTRALEVAETEVERLTAALEKSEANADDVGAKLAETREQLSQAREVAEQDVERLQAELEKAKEEMSALASSAEDNSRLQSDFDCATAEIARLELALEKSEANADDVGAKLAETREQLSQAREVAEQDVERLQAELEKAKEAMSALASSAEDNSRLQSDFDCATAEIARLELALEKSEANADDVGAKLAETREQLSQAREVAEQDVERLQAELEKAKEAMSALASSAEDNSRLQSDFDCATAEIARLELALEKSEANADDVGAKLAETREQLSQAREVAEQDVERLQAELEKAKEAMSALASSAEDNSRLQSDFDCATAEIARLELAIEKSEANADDVGAKLAETREQLSQAREVAEQDVERLQAELEKAKEAMSALASSAEDNSRLQSDFDCATAEIARLELALEKSEANADDVGAKLAETREQLSQAREVAEQEVELLQIQLNAAKRKAEEAASTIDVMREQLDDVIEAGEKEITSLQIELNAASKVADEAGIKLADMSEQLLQANEVAGKEVERLRAELEKTKEEQNNESNGVVLKLEGKLDTVKAAMESLEAELNETKLHLNDMTHKRDAAVLGRDSAVEESKKLLELLVTAKRELEVAAIEQQNLRSEVNQGSGTEQSDIQLFEQLVAAQKEEINTLRELLEASTLTTRALEEQLVDLSKERGAALAELSSSDAVAASETDRIQKLIQERDAALSELADSSESRVFNEERIQKLIEERDDALQKLVAMERQATQTAASSSVPQIEGVSTEVPAVVVSDSAVTAHGDKVRERVRRQLEEAIKGEAIRFVDERERKKKTIVTDQMTKTKDGVYYFIGDVKSSQRARIIYNRHTLSKMSRDGQVFIHVGFDGWTLGVPKKIGMIPLAVDAKERNVDHRVRDQGDWVVGEFDVHEGASSIDFVFSDANDVYDNNSRKDYQCAVEQDQQRSHEDLIVEQIETDLASKRDFIEKCAQRAGERAESHERRRSRSLLAKTRDGSLNRVHTIPHQPEAGENVTIYYRVEGSALANSQKVHCQGSWNRWNHENSFGPSIMQFSDSLGCMQLTVKAPQDAHVLDLKFMDSDVPSEVSQVDDNNGMDYHTVIVNGSGPAPILKVVHVAVEMAPIAKVGGMGDVVTALARATQEDGHQVEVFVPHYDIAQFENVDGYHRAGEFKHEKTVVQVYKGWVEDVPVTLLRPENGFFDVGCIYGRGDDHVRFDFFTDATLTWLRSKQQEVDVIHTHDWQTAAATWAGYPNAATALTVHNLQFGVDRIRRGMESCDIATTVSPTYADEVRFHHAIAPSKDKFIGIRNGIDTDIWNPANDKFLPVGYNRSNAIDGKRAAAAELCNRLGLEHPEGSPIVGVVSRLTAQKGIHLIKHACYRVLERGATFVLLGNAPDPAHQHDFNSLAKEMKEKYPGRSGFMFKYDEPLSHLIYAGCDFLLVPSMFEPCGLTQMIAMRYGTVPVVRRTGGLADTVFDVENDSTRCATAGIPPNGFVFDGTETRDIDSAVIRALDAFYDRERWESLALVDRAMSCDWGWFEPSKRYEDLYWSALSKKRNTR*
ostta11g02710	0.0074	24	21.43	19947	5.64133	353587	360320	356405	315051	343916	348857	347452	387838	368853	0.500015	19.24	11.31	9.06685	6478	1.89824	341263	314279	312040	313599	333774	337416	318717	324113	348801	323493	316680	344411	363299	330583	323632	353873	360900	372952	372098	355561	355287	356555	375720	chrom11	-	485894	487717	mRNA	unnamed product			OTHER	607	107.22	17.6639	16.45	5	o45-67i133-152o167-189i239-258o273-292i	67.78	5.23	0.226152	0.467985	MDAVGRHVALRVVRRGGRALLDHCWDDAEHTGDSGATHDGVSTRIAAWFVNLMLAVALLIYTVRTWPPPERVFPRRRPLLTVPWCCWARILGYGVFDWRTGRLAPWIDFLRERHEILNVFAGDSKFTTKKCRFAHLLTELASTAAVSMVLTDLTTAKVSGGFWTKQIWVFALLMTYDIVLGIALRLAALGATKASFEAAENVGFECAENGELMDLENEEQLIEMGIKATRAFNALQNRFVMVCFMFSCTNLLVSALWTHLSNPADGCGDSVNTFMAYIYVFGLYQGFNLIVISPMSLSVRWSLAAFLVTRIPEVKTPQETMNCCWRARCPKLCGCVPPLVTPLDQRTVSRLFMSPRKVDRVTTKDIAAVAAAAGTSRYSSQESPLTPMTPVPEMTRDAEPGQNLFPSPSPRYTDVDASTECVDEEMGTPVEVTPELQRSLSRSMSHRDEPSPADKYDMLRRQVSMRSEIDPSDIDYVRYPHGNLEDPSTIEEENQEPEQIASESAFAAARMALMSAGKLTPEQASRTKHVTHNWNTMLERSADHDESPSVTVAEDIQNTPKETSPPTYDGRDSPKPTPPKRRSSKSKESAESLFDEKLDEDPWGEDA*
ostta05g04570	0.0074	24	7.59	133083	8.79751	1.51274e+06	1.50074e+06	1.76275e+06	1.5237e+06	1.67291e+06	1.47884e+06	1.39104e+06	1.30702e+06	1.46489e+06	0.531265	19.82	8.08	6.67273	35786	2.40795	1.48616e+06	1.65363e+06	1.80192e+06	1.73696e+06	1.70399e+06	1.6817e+06	1.63144e+06	1.62777e+06	1.65934e+06	1.62455e+06	1.57424e+06	1.48406e+06	1.40341e+06	1.34367e+06	1.43882e+06	1.25423e+06	1.31424e+06	1.32265e+06	1.27445e+06	1.36889e+06	1.3345e+06	1.25364e+06	1.20743e+06	chrom5	-	755274	757730	mRNA	unnamed product	GO:0005515	PTHR22880: FALZ-RELATED BROMODOMAIN-CONTAINING PROTEINS; IPR027353: NET domain; IPR001487: Bromodomain	OTHER	818	0.04	0.00488998	0.04	0	o	90.94	4.74	0.205125	0.396726	MADVATAMAVSDVAMNGVAAATTGSWPEKAVRAERGEILLTLNQSIKAPKGYAYMPSGDYAPFEATWQEGKKRVRKPSAKADGGGIFADEDGDGMFTAPGDDSAKLPEVPEKPDEELTEEERELRRVQRKEQKRRQKEELLKRLQQIEEAKNQVASIETKKQVEFARLPPPRPASARSIKSAEMYDPYASYGGYGGGSKSKKSAVAANGVGYKKLKDGRPVTTKRLQREYEIEQDREARRKEMVRRCREVLNLTKKHRYHKIFLFPVDPVRQGIPDYPQIVKNPMDLGTVKRKLDERKYVGPEDFCADMRLIFSNCALYNGSQSDAGIMGETVHQGFEAAWLQSGLDDWTASEQTIRAQEEIDIRNTPTTPISVEAVAVQEAREQLENMRREIEELKRAKQEAMYKDDDFDDDDEPIPRPKSRSRSSAGAKRARDPDEDPDFDFDDARMDEDVYREFKEESRARKEIKRAARAEVALPKRDMSFDEKHELTMLLQELPEEKQGRVIQIVSEQRKGLGQADDDEIEINIEELDSETLWKLDKYVRGVLRPKKRKLNAAEQLLEAKMREAQAARDLAAVEDTLKQVQETGGSYKEVVDKQKGVHAKPAKKVADDSDTDDSDDSDSDTSSMDSAEGAGSNPKTGTAAVPTGAGAGAVDQSTNLGVKDTPGIKQNTSKAAVEVQNASGWQNLASSDAPSPAPVVTADAIPDELWSEFEAAAQQKQQLDKSRQEDAAQAKAEQERIEAEKKAAEEAKRAAEIAAKEAEAKALEEEREKARADLENQEQTVDIEEQRQAMKQFAGDGMGGMIGAIDPSMLKGSE*
ostta12g03010	0.0074	24	0.25	7117	9.22973	77109.5	82367.6	83137.9	67208.4	74821.4	69788.7	70406.2	85048.4	84097.5	0.781262	20.06	5.52	4.6138	1932	2.90183	66578.6	73160.7	76507.5	74830.6	67681.9	61543	66734.7	66792.3	69601.1	64634.7	66959.4	69808.9	66169.2	69690.7	70576.3	67573.7	66300	59578	62525.1	63977.1	62227.2	56058.7	61797.9	chrom12	+	504568	505542	mRNA	RNase L inhibitor RLI, possible metal-binding domain		IPR022968: Ribosome biogenesis protein; IPR007177: Domain of unknown function DUF367; IPR007209: RNase L inhibitor RLI, possible metal-binding domain	OTHER	324	0	0	0	0	o	35.44	4.6	0.339702	0.412723	MARGRGGRGGRGGKPRGGRHAGPSSVLPSWARGGGGNFCACSRDGCEKRHAADDGSDDDDDGRASVMPVPLAMWDLAQCDPKRCSGRKLARLGCLRELRVQQRWAGVALTPNATETISPKDFDVLRSNGLAVVDCSWNRLDDVPFAKLHSAAPRLLPWLVAANPVNYGKPCKLTCAEALAGGLYIAGYRDAAEELMNKFKWGHGFISLNRDLLESYMKCKTSEEVIETQNAWLTQGGPSAGPKRDMFPPSESDSNDDDDDDESSSDEDDGLPPLQQNLNHSRFGIERSGNNFRNRFNESEDDESEDDESEDDETVDITRRVADL*
ostta07g04550	0.0074	24	18.05	8357	6.87327	121587	126711	114857	109673	120500	129770	122947	133953	114284	0.921891	18	3.53	2.6475	3909	3.27515	119353	129174	133609	133220	114290	123029	110642	115912	115083	110071	113446	105561	112521	118746	110121	113366	125846	125518	136456	120239	120667	117559	120701	chrom7	-	738630	740309	mRNA	unnamed product		PTHR31585: FAMILY NOT NAMED; IPR004324: Biopterin transport-related protein BT1	OTHER	559	258.48	46.2397	14.88	11	o120-137i149-171o186-208i215-237o255-277i284-306o350-372i385-404o419-441i454-476o496-518i	62.31	6.51	0.188127	0.549672	MSTVVRSDDGDYGGGTSPRDGDGLTAKRDEYGSLYGFTSRLRRVFGLQILLFLVSSNFLVKGAARHLVQTTFLPYAQQYLKFTAQAFQRFEVLAMFPWMIKPLVGLVTDTTPIFRYRKRYYIAFVASVGSVAIYFLATKDFQPEDNMEYTGLVMAVNVLFAFSDTLVGARVFEAMSLNQHVGGDLMSWDWFMVTIGSLLGTLSAWTGLEKGNYKMIFWLALPCAVQLIFVSGFGMMPEDPVKEGFNTHALAQKHWNLMAVTFTVTIMSICTVSMQLVDDFERNFGLTFLCCTAIMLIIISSLWIFLEKRAACLLIFVAIERFLCVNVKQAKAYWYTTDSTCVPNGPHFSYVFYNVITFSFALLAQAIGIWVFQQYFSRSKIRLVFLINSLAKIFAKLTDVWIILRLNVKMGIDDRSAYVLGESVIEGIALVMTYMPAAAVLSKVVDKEIECTMFTLLAGIVNIGHAISATVGASAMTYAGIHTDLVEGECNFDQLIPLLVVSGVALPLFAIPLIYLFIPDWNMHDDFNKSEIQRSVEKEAIVGAEESSDKTAAPKAGGK*
ostta14g02380	0.0075	24	23.54	14586	4.11566	354402	370141	385087	292005	375642	348660	323728	370346	369608	0.0390896	25.46	9.32	9.88697	22730	6.27976	361957	355294	346881	372162	370443	351276	330872	323805	350948	319722	372231	397461	423084	382648	352774	358040	371936	366259	404167	372634	375963	335811	328633	chrom14	-	425438	427028	mRNA	unnamed product			OTHER	519	0	0	0	0	o	58.33	6.12	0.230073	0.385934	MRTRLELGGWTLVDAHRVADVVRDDEVVRLVASDGSIDDKKVSSPSGALAKALARPLAPGVSDGEDGGEDVDGRGPSRSARRKSHKRARRRAEAENEDDNKEEEEDGSNERVRSSIDKSKAGVSTSVYGAELLGEYPTKPRPLRPEDYVHISEPYVHDPNSAMARLLERRAKHEADVRASGADAWEKNVFRCEMPDEEVEEFPLAQALKRSDFIAYKVRYPDESETEYYQGRVMHYDPQTSLVRVKPVQEHRVTAAGELFFQQGQRPRAPFDKFGEITATWVKNAVDPYVENPFADPVIVSVRLIGGRSVWEGDVPSKIWTSGRKFTKPAELYEEWLEEHIRIHHYQMKNAKKWDDDIARSDRERRRSGNEGRRRPHRHERHSRRDWTDDGAHDANEADGADGEYVEPWPTSAEELQARLMAEWNAAEQQNVRHPTAEPIKDQTPPRPGGLPPRGIPGVSYDAHADQPPPPPGSPPSEAATGKSKEPPASARETRSTRRRARASTAAAMELFRSAGDID*
ostta16g01690	0.0075	24	0.03	19553	5.81377	336322	347204	335513	318991	333739	313227	312950	357700	371254	0.0781492	22.68	17.84	16.8588	33314	7.25598	459125	359979	354421	375598	384199	395911	471784	433493	435734	436944	408395	530083	495840	513918	556994	429445	495354	493568	499053	550931	548951	471082	459066	chrom16	-	294463	295353	mRNA	6-phosphogluconolactonase, DevB-type	GO:0006098;GO:0017057;GO:0005975	PTHR11054: 6-PHOSPHOGLUCONOLACTONASE; IPR006148: Glucosamine/galactosamine-6-phosphate isomerase; SSF100950: NagB/RpiA/CoA transferase-like; G3DSA:3.40.50.1360: no description; IPR005900: 6-phosphogluconolactonase, DevB-type	OTHER	296	4.12	1.39189	0	0	o	31.63	6.77	0.164933	0.488589	MRGVSARTTTTTDRRDASWARDRLGARTTANRSRIGGSSSRMGATTTRTTYVETSEGCADALVAVVKNASARAIASRGTFSIALAGGSLIRMLGALKKADAEVEFGKWVVFWVDERCVKWADAESNFGGAKRALFDDVDVPKSSLFAIDETLCETNAGAAIPCAEAYEKDLRALTPHAIELDANGLPVFDMLLLGFGPDGHICSLFPNHELLKATDGWILPITDSPKPPPERVTFSLPVVNAAREKVFVASGEGKAEMTARILEEAPQDGSIPAALVTGNVRWIIDAAAASKMRNK*
ostta05g02170	0.0075	24	16.67	4395	1.69813	258814	248876	257060	262573	248619	264757	270070	259787	258769	0.500015	34.22	19.56	3.8893	4701	1.76604	266189	265385	266732	271944	261523	274419	304394	267080	269562	299120	257581	253387	269920	266457	264400	256136	252338	260969	254817	257830	249863	267218	265076	chrom5	+	344628	345720	mRNA	Inhibitor of growth protein, N-terminal		IPR010750: SGF29 tudor-like domain; IPR024610: Inhibitor of growth protein, N-terminal; PTHR21539: UNCHARACTERIZED	OTHER	312	0	0	0	0	o	34.5	5.92	0.25189	0.442379	MSEATTYLERFVDNLAEVPAELQRILQTIGELDQRNARLRDVAQAKVDECASAPSQSSRGARSADVDAVNALKQEIESIHNTMSLVSNEKVRLAQMALDLVKGNATALDAELKTFHKELEDQGINPEEDVDDAYAVAAAHHAHKHQRHYQHHHHHHHRPAPQPQPSGQPVSSIDAGDLVAANVGALNQSAGGQEWIVAKVTRYSPSEGAFEIVDADEEAEKHVYRLPQKFVIPLPKTASVRESQNFPAGTSVLAVYPNTTTFYKAKVVQPARRLPNAEYSEFVLEFEDDGDADGQAHRAVPFRHVVLFPRLM*
ostta11g02730	0.0075	24	13.73	17617	3.49852	503555	478611	484318	507422	511668	524058	529955	486095	506315	0.656263	24.5	9.99	10.1981	9501	1.78556	532102	493413	505912	520785	520606	532613	486615	522531	519154	522652	553741	535745	544582	547662	537387	530712	530403	565253	545512	556863	534025	545141	554930	chrom11	+	490793	492091	mRNA	Translation release factor pelota-like		IPR005141: eRF1 domain 2; G3DSA:3.30.1330.30: no description; IPR005142: eRF1 domain 3; IPR004405: Translation release factor pelota-like; IPR005140: eRF1 domain 1/Pelota-like; SSF55315: L30e-like	OTHER	383	0.01	0.00261097	0	0	o	42.7	6.86	0.208347	0.472005	MKITSRAFERDAKGWIKVIPENPDDIWHVYNLISVDDDVECTTTRKIKGLEGERVRDSSAKTKRITLRVRCEDVEYDAEGSTIRIKGRNQTECEEVKLNAYHTLEIAIGRGVKIEKSEWDAVDVRRLEEAADPSTTADLAAVLIVEGQANVVLVSPTRTIVKGRIEASMPRKRGMALMGYEKAETKFFNNVAAVVERHVDFDRVKCLVIAGPGFAKDTFYDFLKLEAVRRNWKTLQTNFNRIVKAHSSSAYVHSLSEVLENPTVRALIADTKAASEVKALDDFFEMLANDPARAFYGPAHVMAAHELQAIDKLLITDGTFRTKNVAHRKMWVRVTEEIAKSGGVTHVFSSAHASGEQLEQLTGVAALLKFPLPDLADAELAPL*
ostta01g04030	0.0075	24	23.97	18648	6.48062	287750	315456	322730	232191	294577	284720	250980	300669	300680	0.750012	23.9	10.74	10.6952	7504	2.78316	269622	294611	295196	293817	288131	296692	277595	272600	281532	249980	280118	265884	280070	286895	261916	249618	261737	264134	256306	268008	248695	235341	222805	chrom1	+	639324	640358	mRNA	Ribosomal Proteins L2, RNA binding domain	GO:0005840;GO:0006412;GO:0005622;GO:0003735	IPR012340: Nucleic acid-binding, OB-fold; IPR005880: Ribosomal protein L2, bacterial/organellar-type; IPR002171: Ribosomal protein L2; IPR014722: Ribosomal protein L2 domain 2; IPR008991: Translation protein SH3-like domain; IPR022669: Ribosomal protein L2, C-terminal; IPR022666: Ribosomal Proteins L2, RNA binding domain; IPR022671: Ribosomal protein L2, conserved site; IPR014726: Ribosomal protein L2, domain 3	cTP	344	0.01	0.00290698	0.01	0	o	37.55	12.14	0.200816	0.422836	MAATAIEMDAVRLARAFAGVARAARRPARTMMSRAMSRAVPGTGATAWDGTRAYATRAVGETMKAYKPTSPGQRGRITTSRSMLWRGRPLKRLTVGLRKRGGRNNAGRITVWHKGGGHKRLYRVIDFKRDLTGVRGTIRRLEYDPNRSAHIALVDYEGGNASRYVLAPHGSTPGDALESGPESDIKVGNALPLKNIPLQTTIHNIELVPGRGGQLCRSAGSAATLVKKADDGGYCVVRLPSGEQRLVLENCMATIGMLSNRGHQNRNIGKAGANRWRGIRPTTRGVAMNPIDHPHGGGEGRTSGGRPSVTPWGVHTKGHRTRNNKRTDAFRVSRRPRNRKRYKD*
ostta09g03560	0.0075	24	0.61	25735	2.8935	889407	936827	896751	892030	851129	876034	875575	873333	913575	0.843762	19.22	17.63	14.1187	7276	0.921974	789176	795452	783657	790717	762065	767236	704982	749844	754301	739009	728240	796198	781104	785977	800529	847810	842118	849980	808166	806303	780708	832536	854944	chrom9	-	549382	551211	mRNA	unnamed product	GO:0016772	IPR004147: UbiB domain; PTHR10566: CHAPERONE-ACTIVITY OF BC1 COMPLEX (CABC1)-RELATED; IPR000719: Protein kinase domain; G3DSA:3.30.200.20: no description; G3DSA:1.10.510.10: no description; IPR011009: Protein kinase-like domain	OTHER	609	0.45	0.0738916	0	0	o	67.61	7.44	0.187995	0.492082	MDATDAVVGRTVRMKAKSAMGRVKKVKDKAALEADRDFCRVVTRYDPEAVQREALGRPVELAKRAAKLVFVLGKLKGKRERLQALDASDGGARWGEAVRETLCELGPLFVKLGQNLANRPDLVNEDLMEELTKLQDRVPPFNSKLAFKIIEEESGRLIEETFSEISAEPIAAASIGQVYRGTLKRDGTDVAIKVLRPNTRSQCVMDLFLLRAAALRFFDDFARANLGCSASLLVDEFAEKLLEELDFVQEARNLRDFAFNFRNDANVQIPPVVSELSGPRVLVMHWQNGVRCTREDAFSDEASRARFLVNGVEAGLRQLLEFGLFHGDPHPGNVLALPNGDIAYVDFGNVAEISRSNQESLIDAVVHVMNRDYEALASSLEDLGFLQPGADIGPVAEGLADVWGDEALQSLASAEKFSFRGLTREFNKLLYDYPIRVPERFSLVIRSLLTQENICLTLNPDFNLLDAAFPYVARRLLTDPDPALRLRLLKVVVVNGRFEWDRLRNLIDMAGIGAKGGVSVPIFALAKDAAHMLATDKAIRQELFIGLRSVSLAEHIKESFSLGCVLLAIAFGRLTQPVFDFFRGIRRALFRQRRGKRPRAPVASLAPAA*
ostta07g01330	0.0075	24	13.65	6615	6.81417	97077.2	97858	91945.5	98367	100383	105126	106281	85906.1	90751.2	0.875011	20.52	11.68	9.9864	4357	4.19712	103809	97063	99784.5	91966.8	106605	116014	100604	108392	105053	111959	113423	98182.5	95005	104045	95323.4	110959	106362	100986	99868.9	99739.2	106322	105943	110207	chrom7	-	189682	191128	mRNA	unnamed product	GO:0005515	PTHR12461: HYPOXIA-INDUCIBLE FACTOR 1 ALPHA INHIBITOR-RELATED; IPR003347: JmjC domain; G3DSA:2.60.120.650: no description; SSF51197: Clavaminate synthase-like; PF13621: Cupin_8	OTHER	407	0.02	0.004914	0	0	o	45.53	5.21	0.124166	0.473028	MSLDAAIDAADDVLVNHFFPAFGLEVARELRESGENALASDVTSAVLEKDFARAEAIVERLYAELLRSEGSWTSTAHRECYVLAQLRTCVERLRGRGNAEDGRAATRALDMCVILGAPADALSAFVNACELKLGISAIRGAYERRVECGWTFPRESPEPPAMGERRWLERVDAKGLTAKEFRREYFKVDRPVGLVGLGADWPAMRKWDDLRWWSAFHGHRSVPLELGAYDDEGNWRETVKTMHEFVMEDLQPSVSGRSNAVAYLAQHRLVDHLQSLSSDFTVPEFCAKSLERINVWMGTAGTVTPCHFDTYDNLLGQVAGYKLVRLYLESDTPYMYRCSSGSGSGRHAQGNFSAVDVENPDLDRFPEFANATPFDVLLAPGDFVYVPAKTWHHVRAVTASISLNFWF*
ostta11g01980	0.0076	24	0.36	96123	2.78363	3.45315e+06	3.62527e+06	3.54344e+06	3.34867e+06	3.40811e+06	3.3502e+06	3.3612e+06	3.54298e+06	3.44536e+06	0.0937691	21.58	13.33	11.9859	29021	0.910679	3.18674e+06	3.4539e+06	3.3249e+06	3.3746e+06	3.28993e+06	3.15945e+06	2.9983e+06	3.12333e+06	3.21074e+06	3.10113e+06	3.28793e+06	3.23696e+06	3.19344e+06	3.17219e+06	3.13346e+06	3.2472e+06	3.15746e+06	3.11524e+06	3.11638e+06	3.05621e+06	3.08308e+06	3.10832e+06	3.16418e+06	chrom11	-	372622	375369	mRNA	P-loop containing nucleoside triphosphate hydrolase		PTHR23076: METALLOPROTEASE M41 FTSH; IPR003959: ATPase, AAA-type, core; IPR000642: Peptidase M41; IPR027417: P-loop containing nucleoside triphosphate hydrolase; SSF140990: FtsH protease domain-like; G3DSA:3.40.50.300: no description; IPR003593: AAA+ ATPase domain; G3DSA:1.10.8.60: no description	OTHER	915	14.33	1.56612	0	0	o	103.14	5.79	0.191153	0.442708	MSDEEYEQLLRQQDEQYKLFSEKAKRRIAKKGPMEGDVKGTSEYVSTQSLGAPVDEEPNWKAYEEMTLQDFCGAVDKGEVKSFQVWDPPQFGWFPPKELRKIPRARHYLVTMKGSEGKKYYVDTLNQALDRAALDKCDRMGAWYTYHQKWKPSSYSGMEFLAYSLGGLAFMIGSIYLGIVRKTSVPQDQFQAMQFAQSRAGARRDGTVNVTLEDVGGLENIIEDLEEVVAFLKEPERFSKVGARPPKGLLMEGGPGVGKTLIAKAIAGEAKVPFYSMSGSEFVEIIVGVGAARVRDLFKRARINAPCLIFVDEIDALGMKRAAAGTRGTEEHEQTLNQLLTEMDGFTPDTGVVFIGATNRADLLDPALLRPGRFDRKVRVGLPNVEARAKILQIHLSKRNCNPEIDTKRLAQNLPGLSGAEIANICNEAAVHCVRRNGEQIEEFDVLNAVERVVSGIRLSPHPKDAPLTRKLAAHEVGHALVQNLLHKSTGLIENIELISIIPRGFEPTITLIQRKRDEEYQYPTRARYCERVQVLLAGRTCEKVLFGETTTRGTEDIVEANDLLRNMIVNFGLGQPGMMTTYTHDPTVLNRSEKRVARLQGVVSKSGEINRLDDLRVIAGPIRAATPDHYQYAERKMVQILNEAEDNCEAIVKAHVNAINTMIDRLIEQETLSLEEFEEILAANPPTGDYPTVGPDTPVKILPTEAEEDAAGVRKIKNRRDKIKAASKFYNIDVSAGELKLRDPETWNKIPTSLEEYVYPYGSQTNVGWLHEVAPRQSYSHLAVKEKEQEDPKWRTNEIIRVTKIADDDRAEELRGIVKTLEERRTAGEELSAFEERRILVSNAELEHLAEKWSGEGWTPAPESLRWGMRYEEDAELAKKELEYWSEFPKSYQSRLYRLGRAIDRVTAPKDARE*
ostta11g02150	0.0076	24	21.44	551282	6.3899	8.6274e+06	9.50802e+06	9.0086e+06	7.22122e+06	8.49899e+06	8.5446e+06	8.51961e+06	9.04459e+06	8.67355e+06	0.343767	22.38	7.68	7.1616	149037	2.12354	7.01831e+06	7.66314e+06	7.95479e+06	7.76091e+06	7.76534e+06	7.3458e+06	7.74016e+06	7.08305e+06	7.3481e+06	6.70419e+06	7.84543e+06	7.03355e+06	7.32131e+06	7.23405e+06	6.20912e+06	6.78103e+06	7.13057e+06	6.21704e+06	6.88751e+06	6.28787e+06	6.19105e+06	6.09271e+06	5.80619e+06	chrom11	-	405171	405581	mRNA	Histone core	GO:0003677	IPR000164: Histone H3; IPR009072: Histone-fold; IPR007125: Histone core	OTHER	136	0	0	0	0	i	15.33	11.74	0.197081	0.434722	MARTKQTARKSTGGKAPRKQLATKAARKSAPATGGVKKPHRYRPGTVALREIRKYQKSTELLIRKLPFQRLVREIAQDFKTDLRFQSSAVLALQEASEAYLVGLFEDTNLCAIHAKRVTIMPKDVQLARRIRGERA*
ostta13g00220	0.0076	24	14.13	12675	9.58959	132175	115264	126634	121040	139524	159096	136759	127261	131819	0.343767	25.36	11.53	12.1834	2032	1.4558	139580	123387	134180	143810	146778	135315	133886	143695	131750	132080	149634	142732	141958	152546	132188	144995	144376	145416	130300	149992	133135	140300	138297	chrom13	-	34723	36138	mRNA	Vacuolar sorting protein 9		SSF109993: VPS9 domain; IPR003123: Vacuolar sorting protein 9; PTHR23101: RAB GDP/GTP EXCHANGE FACTOR	OTHER	471	0.01	0.00212314	0	0	o	51.56	4.66	0.224858	0.459731	MEDVARLFLDEDYGRGRPRIERVEEKEENVETPSGTRNRTNQPRKGLAHADAASPNTFKGFLTSLWDALLAEDGDEWADERRGRGGTPSGARAMANVERGVEQEMEVVLRADAIVSPMSGRGECETPSPLGRTMSGGSSGTSWARRGRKSGGYFFGEEDEDALVMNQVENNSDNEIESSVLPNVYPGKPAELAGEGKVDARAAEMQRLWGTAEAFKSADECRQVLRSLEEAGVILDAMDERLARWVVKTKVRAEDGEFLGADDLLEFWRRRATDLCEALLQALLRAGGRFESCSTTPKHRESLVVTVEGYVMGTIQRKILDEGICPTFRDEEALVARRFEELAPLSIDALGLDTARYGNVVSDNELIDSIATMSGLSCPAHVAIRMASVTSRALRLGGSDDEPMSADDLLLVLVALIARAKTPQIFSLVKYVETFHALLSNAHKGEQGFALTHFVAAVHFAKSEEASRLSC*
ostta05g00880	0.0076	24	22.96	2901	10.6139	27332.2	31733.3	25901.4	23996.2	26440.2	24819.5	26113.8	29442	30211.3	0.375016	18.68	5.58	4.3431	1479	5.62651	26286.3	30428.3	30183.1	32366.7	27473.6	21239.7	24165.6	22275.5	29555	24690.1	30390.7	26102.9	25182.8	25236.9	27448.1	25326.2	26357.5	24068.1	25864.6	26057.8	25875.9	24079.8	23929.6	chrom5	+	129650	130702	mRNA	Carbohydrate kinase PfkB		IPR011611: Carbohydrate kinase PfkB; G3DSA:3.40.1190.20: no description; SSF53613: Ribokinase-like; PTHR10584: SUGAR KINASE	mTP	350	0.16	0.0457143	0.02	0	o	37.74	5.68	0.153838	0.498159	MRGTTLASSVGPARAASMRVVTSTLRPTSIDFVSTTLIVDDLVFADGTTRMAVLGGGGPQTLFGAALHRDALTLGLVAGVGTLDCPSECVEWLERIGVDVSGLLPMSGMQTPRAWQITESDGRRTQVWRPVASDALYEMLRPRFETWPERFRNARAVHFGLHPERPDYELVRALREDGEVGLVSIEPFTHALNPLSVGELQRLASLGDVFSPNEREAKSFFRDGEKMSTMDLVKALCDAGAQTVCIRRGSKGAVVYDTHKNLGYQCGAYSNCRVVDETGCGNAFCGGFAAALCSGETILDGLVLGIAASSIMLEHVGVPVGSIEREHRPEAARRAKIIAAEVEEFRLLAN*
ostta01g01640	0.0076	24	23.06	3328	0.859652	387133	398096	406729	344415	405653	400405	361300	390439	390032	0.812512	29.04	8.92	10.7932	10802	2.93939	367492	380800	399095	375709	405324	378698	361217	371063	386922	359723	413643	382333	393822	375510	361601	351814	338768	329482	357066	350545	344104	334033	333549	chrom1	-	255406	256155	mRNA	Ovarian tumour, otubain		IPR003323: Ovarian tumour, otubain; SSF54001: Cysteine proteinases; PTHR12419: OTU DOMAIN CONTAINING PROTEIN	OTHER	249	0	0	0	0	o	28.35	10.39	0.199486	0.431548	MPTTRGAKRAFAVFACARPRRGDDDDDDADGVDASARRLTRLLTKKSGERVVVVRADARAAWRRAGTGVRAAKRLAATSETSARVARALRERIELELEGESAREARERAGIQTLDGRLGRLGMRRIAMVGDGNCQFRALSHNLFKSQERHAEVRAAVVRDVEARREEFEIYFESSREFEKWLREMKRDRTWGDELTLRAACDSFGVKIHVIQSTEKGWNLMYEPFEVKSKRVAFISYVSPVHYDAIAER*
ostta05g01600	0.0076	24	15.51	5150	1.79961	286173	279551	285351	266877	301716	292599	285663	289277	288352	0.921891	34.22	13.53	19.2915	336.2	0.117876	285214	282109	281323	273816	282925	281179	265904	282930	281255	280478	285311	294526	295273	296381	279685	301795	297509	286495	279666	291249	294876	273649	286372	chrom5	-	243683	245182	mRNA	PRONE domain	GO:0005089	IPR005512: PRONE domain	OTHER	499	0.02	0.00400802	0	0	o	54.69	4.9	0.229879	0.431507	MSSDVHARPIVVEDAVEAETHDESTEKKHTMREANDDDDASTRANGEAQTQRGGETGVTSSKASRTREAIERRFKTTWGAVPLLRATRANASAQAADDEVEEAMRRAMGNESSVPMPGGGSARSEDSSSGLSGARGRGSELAREHWDELRALERQLSNARAAFSSEDDDGFGYARDFEVLREWNGNVLELAAPKPTLKNPTDGLTETQYKKLLGTSQWIRGVLEGATRIFLLSVEAMPTPSVWQASVELNAKEIIGARLYGELNVGNAFNAEALADREAFGGTDSIEDDAVKGNVEVLQMLDDLEKAEAVWQSKLKEQQTIDSLQTIQWGSHSSRAKELQRKLRNSSAYRRVLYARYPNAGLTSLQQMKITRNDDVALVALSTYADDLVRVAAALRARALDVFDAHHACKGEPNPHRRRPRAPSVVEYVSMGLGYTSAVMYDLRKSLEASYDDAWQFVGITRRGCTSTPTAAPADRSPAAIHYVSDVDTDSEDEFPSSP*
ostta02g02580	0.0076	24	22.08	55046	5.7702	953970	1.07184e+06	930574	927864	900400	892783	975458	1.00392e+06	928926	0.937511	17.8	5.9	4.37583	10925	1.19317	915630	965031	925350	1.0776e+06	918699	890001	932421	927405	916606	997975	822521	881406	897632	816847	873601	874904	823672	922391	926726	919377	922360	911205	1.00013e+06	chrom2	+	532104	533716	mRNA	Histone deacetylase superfamily		IPR003084: Histone deacetylase; IPR023801: Histone deacetylase domain; SSF52768: Arginase/deacetylase; IPR000286: Histone deacetylase superfamily	OTHER	459	0.13	0.0283224	0	0	o	52.15	5.56	0.195633	0.449213	MKKKIAYFYDQEVGNFYYGQGHPMKPHRMRMTHNLLLHYDMYKDMEVFQPTPAQAEDMTQFHSDDYIDFLRLVTPDNQHEHMRQLKRFNVAEDCPVFDGLFRFCQLYTGGSVGGAVRLNHGLSDTVINWSGGLHHAKKSEASGFCYVNDIVLAILELLKEHQRVLYIDIDIHHGDGVEEAFYTTDRVMTVSFHKFGEYFPGTGHLQDVGQHAGKYYSMNVPLKDGIDDESYELLYKPLMSKVMEVYQPDAIVFQSGADSLSGDRLGCFNLSIKGHAECLKYMTSFNVPLLVLGGGGYTIRNVARCWAYETGCLLERDLADCMPQNDYSEYFGPTHTLHIQTSNMENQNTHEYLEGVRAHLLENLSKMMCRPSVPFHQAPSSILGTEVISLDNEREKDDETCSLQHEIEGDYETETHSASHRPQMLHAGETATNSKLEQDTVSSLKSAHAPTMTMFPSVP*
ostta12g01485	0.0077	24	20.45	2899	3.34934	86554.4	89062.4	85624.8	83402.4	81522.7	89035.7	88571.6	87056.4	88159.5	0.000379996	23.7	3.18	3.14025	4135	5.04984	81883.8	86586.9	86000.7	89517.3	82116.1	80542.3	78477.9	86520.1	87826	86512.8	79177.6	83346.8	70614.9	70522.7	83618.3	83456.6	75402.3	81451.9	80540.7	80502.3	72933	88720.6	87056.3	chrom12	-	240667	241773	mRNA	hypothetical protein		G3DSA:3.40.50.150: no description	OTHER	368	8.72	2.36957	0	0	o	41.02	4.97	0.187464	0.474094	METTNESETVTAVSTLLEAATRVRRAMTTRSKSDEIRRLGTSMMGALTSERSSVKVRLIKGKAKACAEALERWGETRARREAEIERAVESLDEKGMVVLEKKIMDDLLEFERYLEDEEVLEALPRAVADITELTSEPERATIETMHRALGDADEASARGLDGLCSELSAIEVDPAWRGRLMAEVQRSAAENGWSAGNFAYGSTSFSTWSELFARCDALRARARTLNDEDFVVFGSSAGWLVFYAAATLRARAYRGFEILQTLHDTALRALANFEHHTSSKIDFVRADMLSASLQSVGLIVLTSLCWDEAVYEACARKLARELPLGALVIDYRDALGRHDAFTRLTDDPIRLPVSWNPRQAFYVFAKTT*
ostta04g02140	0.0077	24	23.35	29475	2.07265	1.42209e+06	1.49015e+06	1.43049e+06	1.38052e+06	1.39671e+06	1.42016e+06	1.39577e+06	1.42327e+06	1.43965e+06	0.0547095	27.7	7.8	9.0025	26409	1.87962	1.40502e+06	1.42362e+06	1.47427e+06	1.43099e+06	1.44181e+06	1.44328e+06	1.31285e+06	1.3782e+06	1.39681e+06	1.37729e+06	1.42905e+06	1.45009e+06	1.4544e+06	1.40849e+06	1.37247e+06	1.4145e+06	1.3775e+06	1.38623e+06	1.4142e+06	1.40919e+06	1.39608e+06	1.34207e+06	1.37703e+06	chrom4	-	385102	388518	mRNA	Helicase, C-terminal	GO:0005524;GO:0004386;GO:0003676	IPR007502: Helicase-associated domain; IPR012340: Nucleic acid-binding, OB-fold; IPR003029: Ribosomal protein S1, RNA-binding domain; IPR011709: Domain of unknown function DUF1605; IPR027417: P-loop containing nucleoside triphosphate hydrolase; PTHR18934: ATP-DEPENDENT RNA HELICASE; G3DSA:3.40.50.300: no description; IPR022967: RNA-binding domain, S1; PF13401: AAA_22; IPR014001: Helicase, superfamily 1/2, ATP-binding domain; IPR001650: Helicase, C-terminal	OTHER	1138	0.01	0.000878735	0	0	o	126.57	6.59	0.188889	0.448457	MSSLGKLQQLALVNKVTKELENHLGIADKTLSEFVIALADENGTPGAFRDALGSVGAEVDDAFAESLLSLIQRGLKRGGSTTGGTKVGGTSTRDGSENASGASTKDAVWSGLAVRDNDERARAMTRELYGDRDVKANAADDPRLCERVNDRETSHSREVENSTGEERMRDGEPSVGEVCRGRVTNVLDFGAFVELVEFKRKFEGLVHVSAIADRHLKSAKDGASRGDRVFVKVLSRNGQKMSLSMKEVDQITGKETTTSRGAFGGNRSNPAPRSNLPPPGPSGDISLKGLSGINPRALEDGSMSSRKRPVKRLSSPELWEARQLIASGVLKVQDYPQFDPENEGMLSYEEEAEEEVEIEMNEEEAPFLQGQTAASTGDVSPIKIVKNPDGSMQRAAMTQATLAKERRELREQQRAELETDGQLSNRPWEDPMGRTGDALLVDDSRQYGGRPGRDMPAWKAKALGRGGERMGKPQTMPIHELRKTLPIYQLRDQLIQAVNDNQILVVIGETGSGKTTQMTQYLAEAGYTSRGRIGCTQPRRVAAMSVAKRVAEEVGCRLGEEVGYAIRFEDCTSQDTVIKYMTDGMLLREALLDDSLSQYCVIMLDEAHERTIHTDVLFGLLKKCCAKRKDLKIIVTSATLDAEKFSTYFFDCPIFTIPGRTFPVEVLYTKAPESDYLDAALITVMQIHLTEPEGDILLFLTGQEEIDSAAEILFDRMRALGPSVPELHVLPVYSALPSEQQTRIFEPAPPGSRKCVIATNIAEASLTIDGIFYVVDPGFSKQKVYNPKISMDSLIVAPISQASARQRAGRAGRTGPGKCYRLYTESAFKNEMLPTSVPEIQRTNLAMTVLTMKAMGINDLINFDFMDAPPPATLVTALEQLYNLGALDEEGLLTRLGRKMAEFPLEPQMSKMLIASVDIGCSDEILTIVAMLSAQNIFHRPKEKQAQADARKNKFFQAEGDHLTLLSVYEAWKSQGFSEPWCYENFLQARSMKRAQDVRKQLLTIMDRYKLGTQSAGRNYNKVRKAICSGFFFHAAKKDPQEGYKTVVEQTPTYIHPSSSLFQRQPDWVIYHELVLTTKEYMREVCAIDPKWLIELAPRFFKQSDPRHLSKRKKAEKIEPLYDRWNDPNAWRLSKRRG*
ostta20g00370	0.0077	24	20.64	11642	2.44045	477043	481615	476800	451147	472637	475793	486382	482346	489625	0.0937691	24.02	16.56	16.5738	7508	1.46301	513187	474124	467880	483409	502858	479898	544160	517827	497749	533286	509440	513895	527973	517661	535843	493104	535158	520473	515737	541514	529545	528286	520292	chrom20	-	63466	64458	mRNA	Leo1-like protein		IPR007149: Leo1-like protein; PTHR23146: LEO1 PROTEIN	OTHER	330	0	0	0	0	o	36.65	4.48	0.242545	0.381684	MSRPDVLRAVFGSDSDGSDDDAATHRASTERVKDRALDDDATDAPTARAEEVVIDIPYDPSEGDFEETAVTARRTNVLGIRGDGAWRRDASTAEDADAALNVIRYRIDPVTGEVETNARFVRWGDGTTHLVIGDEHLRVTERATAEGADSVLYARKPGAMEARKRLRTKMTFAPASLESKTHRALSRRVDKAHGSRATRTRQHVSRVDPEREKEAVDAALVKAEREQLALKRKQEKMMRDDRESRHQSMRGYTESYYERRDDGDGGAEDAEKMDADFLEADEDVGGAAERGEDASDAADQGNADDDDDDDDDAAPKERRKRALIVDEDDE*
ostta10g03490	0.0077	24	9.29	38588	3.69411	1.04458e+06	992892	1.07126e+06	1.05007e+06	1.11946e+06	1.04772e+06	1.01887e+06	1.01208e+06	1.0443e+06	0.125019	22.9	7.6	7.25167	21836	1.85041	1.18006e+06	1.13167e+06	1.14766e+06	1.16814e+06	1.18808e+06	1.20184e+06	1.05593e+06	1.14842e+06	1.1868e+06	1.1202e+06	1.19677e+06	1.1778e+06	1.24853e+06	1.18783e+06	1.15834e+06	1.23848e+06	1.18694e+06	1.21633e+06	1.27403e+06	1.19096e+06	1.19466e+06	1.14677e+06	1.19514e+06	chrom10	-	579210	581636	mRNA	Protein kinase-like domain	GO:0016772	IPR017441: Protein kinase, ATP binding site; PTHR24058: DUAL SPECIFICITY PROTEIN KINASE; IPR002290: Serine/threonine- / dual specificity protein kinase, catalytic domain; G3DSA:3.30.200.20: no description; IPR011009: Protein kinase-like domain; IPR008271: Serine/threonine-protein kinase, active site; IPR000719: Protein kinase domain; G3DSA:1.10.510.10: no description	OTHER	808	3.41	0.42203	0	0	o	85.41	6.38	0.219794	0.471122	MSSDASSIGRVLSIPSTPRSNNGRDNANDDLILREGEELGERVGSASPTSGSTKAVRNGGKGVVHPRDDEDVSESSSSGATYTVVDTLGSGTFGQVVSVSSSVDGSTLALKVIKNHPAYFHQAHVEIGILRTLNMTCGDRPAGSVIVELADYFICHNHLCLVFELLGMNLYELLRKNKFKGLHLGAIRGIMKQLLSALDVLRDAHVVHCDIKPENILLVRDNSFQVKLVDFGSACFQNRTVYQYIQSRFYRSPEVFLGMPYGMPIDMWSLGCVAAELFLGLPIFPGSSEYDLLCRICETMGTPPTEMLAKAPNTNKFFTRVDIGFGESSSSLASSSESGTSKYKLLSLRDFEARTGRRAAMGKKYFKYTELADIIASIPYQSSKVDPNDAGAIAAEKKARVNERSAFYDLLVGMMEIDPATRWTPAQALKHPFVTGDAFEGPFTPPKILERTTPEEREEIQRLAAKEAAKVSSGEPLKKKKKPQPVEPPEGIVPPTPPAVQPVGGLAAAFAAGSSPTASPQDAPQAFNNAMLQAQAAAHAHAAATLAAIGMSPGGVPMSPGGGVGGGYPPFVVGSAGGSYQSSSTLLSSSFIGSPHAMNSAAMHPLHFGMSPPTQQLSNMGLSTSHQVRAAQAAAAVHLPSASPLGKRGTTLARGMAPNAQAMPATSYSGAPSGFGWSPLASASASRENLKTLQPVPESQSPPMASPSPDGEVTEEDRAEGADWDPTFDDALDDEATDENNSEERADDEANPVPARAFPVKAKQILPPQFAVGSAPTFVASGFGVSPNSAFGNNKTVRKRNAGKDAAT*
ostta04g01640	0.0077	24	3.6	146947	30.3834	483643	383585	795897	617027	354457	275045	416767	519807	506560	0.750012	26.62	7.49	8.30766	40446	10.3506	390760	420192	309339	412631	391406	381428	282569	345733	386989	365035	363079	678527	346070	403181	383980	342748	424729	340707	367641	534912	342692	299870	473272	chrom4	-	279388	280171	mRNA	unnamed product			lTP	189	0.93	0.492063	0.61	0	o	19.66	12.79	0.201651	0.432922	MMRTASVALKARVTPTAVRTRGARTTRCVARATASEEGESGVARFGRAAFATVLAMTMTATSVEPVFAKTTSPAAQRKGRAPVSAAKGSKSAPATKRATKKVRAKTTSSPAAKKTTSVAAKKSSGYTKRATKRVRSKSAAATTTKARTVAERSSKGVAKRATKKVRSKSTVAASTGAKKKTTSPAQRRR*
ostta11g03090	0.0077	24	22.39	22205	12.7022	174813	206565	166152	151967	164934	153979	163760	210408	180736	0.906261	20.6	1.95	1.67375	8119	4.69675	172864	196096	216841	192541	177487	166428	198581	181683	183950	185129	175565	161511	160033	165704	176643	152463	162552	155456	149324	179130	160372	154820	150706	chrom11	-	552838	553728	mRNA	Ribulose-phosphate binding barrel	GO:0008152;GO:0003824	IPR001240: N-(5'phosphoribosyl) anthranilate isomerase (PRAI) like domain; IPR013785: Aldolase-type TIM barrel; IPR011060: Ribulose-phosphate binding barrel; PTHR22854: TRYPTOPHAN BIOSYNTHESIS PROTEIN	OTHER	296	0.01	0.00337838	0	0	o	31.45	9.5	0.209069	0.46952	MARWTPGRARANDDVVRASADAGAVASTRRWTRWRRRGRTMSTATRARARADDRDRAVVKVCGITTVEDCVRACASGADFIGMIAWPRSARSVTRDAARAIADAAKTHGAIPIAVFVDENAEEITAMCDAIGCDHAQLHGDGARAALETLPSRIKAIWVLNADADGKIVTKLPGDEEKLIAERQKKMSGPQGWRAAIDFVSGPRRVVDWVLIDGVNAGSGTTFDWSGLKPPRGCSRKGWILAGGLTPDNVASAIDQLHPNGVDVASGVADEGGVRKDEAKVKAFIENARNAAAASA*
ostta17g01460	0.0078	24	9.34	125135	8.39615	1.49039e+06	1.38356e+06	1.48555e+06	1.60457e+06	1.72862e+06	1.42758e+06	1.42526e+06	1.44513e+06	1.42281e+06	0.00489995	22.54	15.65	14.698	134520	7.352	1.82971e+06	1.33202e+06	1.48544e+06	1.59722e+06	1.66919e+06	1.95423e+06	2.08347e+06	1.82736e+06	1.74612e+06	1.84434e+06	1.69134e+06	1.76598e+06	1.92715e+06	2.02181e+06	2.08605e+06	1.57746e+06	1.84617e+06	2.00215e+06	2.05138e+06	2.16425e+06	2.04846e+06	1.80595e+06	1.72597e+06	chrom17	-	236664	237062	mRNA	unnamed product			cTP	132	0	0	0	0	o	14.53	11.06	0.178301	0.387795	MLASARPSATTRARGATRGTGRRTTREARRAIVPRASNAEENAKDAQRWIDAWTTRGTADGATDGASNARALREGELSIKQGLLGTFIKDGEEEVTAEKYREFQAEIARKKAEAKARQEEARKNKKGPFGLW*
ostta03g03870	0.0078	24	23.91	7306	2.36337	309135	311192	313335	299085	307815	297733	308910	312001	323008	0.171898	20.3	1.92	1.624	6061	1.70842	354771	315333	320927	336541	325475	327897	377774	355510	357477	360789	336352	344091	365984	356791	379597	332286	377836	379905	363174	371547	392408	368409	358861	chrom3	-	639982	641553	mRNA	Peptidase M24, methionine aminopeptidase	GO:0006508;GO:0004177;GO:0008235	IPR000994: Peptidase M24, structural domain; IPR002467: Peptidase M24A, methionine aminopeptidase, subfamily 1; PTHR10804: PROTEASE FAMILY M24 (METHIONYL AMINOPEPTIDASE, AMINOPEPTIDASE P); IPR001714: Peptidase M24, methionine aminopeptidase	OTHER	523	0.44	0.08413	0.01	0	o	56.94	5.75	0.154303	0.472382	MAAATAARDAAAAFARALFADEASTEAFARAVRGDSGEMQGKAVFFEAPLAACGTLERVLEMGAKANAPAEKRVGAIATRSRLVSASDVESAIGCGLAKEDVRAFEEACARTTGEEEFGVVLSVGLPCSTNVVRFAVVRGGMLEMDDRVVDPAAPSIWAMKPKSTPEAPTKETQWLYCTDRGMDRAEKMPHFKWTGDLRPAKISHDERYFRGLLAVPEDVVKTDYAETSYPKSEAESRLQQVMHELSENEKKQLHKCCIVSRGALDAVVRAIRPGVVPDELDRICHNYITAHGGYPSPLNYYGFPKSCCISVNEVICHGIPDARPLEKGDIVNIDVTAYIYGYHGDLNETVLVGKPEDVDEKSKHLLKVALECLWRGIDIVKPGTRYRDIGNVVTSHANANDCSVVKTYCGHGINTLFHCAPNVPHYANNKATGSMKKGHSFTIEPMINLGEWRDVTWPDGWTAVTKDGSRSAQYEHTMVCTDDGVEVLTARLPTSPAVFPFVSETEESSVDSLTGRMAAATL*
ostta09g03860	0.0078	24	0.39	2388	4.83471	49392.8	54882.9	52355.7	46651.7	47345.7	48555	47373.3	47926.1	50051.9	0.625014	21.98	5.16	4.7257	1281	2.83718	45150.4	51318.9	54034.9	54859.9	47211.3	46452.3	47375.7	46462.4	50393.5	47697.9	47789	49416.2	39926.2	43566.2	44595.5	42149.3	41583	42470.5	37237.7	43044.4	38227.7	39478.6	38018.7	chrom9	+	603916	604605	mRNA	unnamed product	GO:0070526	G3DSA:3.40.50.300: no description; IPR027417: P-loop containing nucleoside triphosphate hydrolase; IPR003442: tRNA threonylcarbamoyl adenosine modification protein TsaE	OTHER	229	0	0	0	0	o	25.24	4.55	0.355106	0.441582	MRAVPREALATLRAIGARRRPRARASVARGSSEAAERVFASTSESATAKLARALARTARNGDVICLRGRVGSGKSALARAFVRARLGDARADVPSPTYLVQQRYETATGEVHHYDLYRLTGEGEVLAMCDLRESANGAISVVEWSERLGRLTPEERLEVHVETTSGEASELGEVIQTDEDDEEDSDEEDEEDEEVDGEEVDEAYVDVAPRMYRLVGFGRWASLVRELKL*
ostta15g02920	0.0079	24	10.05	92684	46.6265	198780	155704	199916	184681	461578	172864	138622	142476	134396	0.00294997	24.16	7.82	7.87213	29535	16.1703	182650	200192	202743	204340	210372	175165	151884	144274	164805	145753	177883	347295	257073	160853	144416	150870	171393	195292	177718	194466	153577	135288	152651	chrom15	+	506375	508153	mRNA	P2X purinoreceptor	GO:0016020;GO:0005524;GO:0005216;GO:0001614;GO:0006811	IPR001429: P2X purinoreceptor	OTHER	592	53.76	9.08108	20.32	2	o30-52i378-400o	65.82	6.45	0.173852	0.459215	MGGPVTALTAIGRRMTYKTSKWILIQDYRLAVTNVALQGVILFYVIFSLVSGKAYLQTEVPIGRVSNWGNGNDNFNTIQTTTSEQNTTGTKTINGNNYTLLPCGAGAANNALDAYKFNYSAAWEYENVKCAYMTPDELIWKRVDGGIFFTTHVTQKHTYREPKGSVECNATKEFEAGTSFPRESAAGTAGVCYYKRQTELLAIGAEHVSLGITHEFETKGHAAKMPKTYVRRSGSTETVLTFEAGRPIEMSLKQILDVAQVDLDKRYADQTANIGKDVSGEYGRGDDATRTPMVRLGGVRIFASIKYYNYDLHSKDASDTLSKGNTPYAILEVEPTFTWTGLGQGISYRPSEPGAINDPIDQQTGKPKGYLMDMYRYGVFIDVTTSGIVGVLNVVYIINVIVSGLVMLKVANSVCDMVAMYFLGARSLMYKSHMNEELNFEREAAKFAVQGILSMPSFRRGDASGGGKDGLDIDEIYELVKETFHASDTMSGDGLSKGETNKSTRLRLSEQECRQMARYIVLAGDRQSQANYLAGKKRRTYEELRAERIDLAEWIELCTEGGMDTALLKKLAHVAREEEEHEERRLNIFHEQ*
ostta13g02770	0.0079	24	20.39	12745	6.8182	186926	187289	189395	155329	182643	190532	190266	202690	197264	0.375016	22.02	1.95	1.78913	1153	0.736621	156526	151226	150757	154703	159118	151002	153483	158863	152066	149703	150368	166903	174684	162449	155452	168743	164850	163715	160394	152841	153546	144664	144035	chrom13	+	487156	487818	mRNA	Protein of unknown function DUF4602		IPR027973: Protein of unknown function DUF4602	OTHER	220	0	0	0	0	o	24.4	11.07	0.17098	0.376414	MVFDGKRTRDARETTTTTTTTANGGRMIDAKRARKAFMSAEASKVFAEDVERKREMNDDEGADGGMSAERLRAFREEVRRFGAAGLSKWDRQELETERLIELGMKPKKAPRMAPSLGLGLNKANEKREEAKRQEMFALGYKLEKKSKKGNDGAKDRDRGLAWGDSTFSNGVLKVKKRDMVNADKFVDTKAMLRSGPSGRGGSSGGKKKSGKKKAGRKSKR*
ostta02g03820	0.0079	24	23.92	11890	3.47457	342200	359462	346052	334350	326178	339778	336165	338146	357472	0.406266	17.8	31.18	23.1252	5956	1.75713	338962	369142	375417	374143	364565	365494	337908	354574	367485	369593	349681	339512	331054	318956	328508	307056	313969	312798	316720	323524	315528	309243	312287	chrom2	+	742478	744268	mRNA	unnamed product			OTHER	596	0.01	0.00167785	0	0	o	66.71	6.98	0.185811	0.459918	MRVDASNDDEEDVFGFRAEMRSRGLASSARGRPTPKRRKSSDGPGGGSAVKKGSVEWLLREREDLERATARDDATLERRRADDAALERRRKEEEEAVRKKAERDDADVMRAMDEEDEVLAALGEGFKLREIVETLGDVAFTDRRDGVRASDARMTTCASKPLRAIVKRAKELAPSVSEEEMWRALLLERWLPERWATAPSERCDEATMEWLWDVATSCGCADLSFGARDALLVTLGFEGMWGSVDDGRGPRFDYHRKDASTDVDGQKCEVPPWELYASAVCDVLRTLGVRDYLQIRRASLPAAAGQASKAIATARRRLLRHELFVTLEIVTAFCDNAFARNVEAFANIDGYARILQMYAGIELDSRAIALDVVLRRATSALVASVPKKSWDSFKVKAIRYLLDVVVEESTASGTEFENVAMCMRLVRWLPGMTLREKDLRAALAAAGVACVRHLLPLPASEKPKKITSAEKNKLVTQLARDDESSIMLRRSEASMHLCDVRVNDETPAQEIYIIAATMDLVDVVLRGGVVIEAEESRVDGGLLLFTRFLQRKVARSGRRSLSALRTKLYAMRTRYERLAHVCRENMANAKDSVYEL*
ostta10g02450	0.0079	24	20.68	40354	17.1056	235912	356791	176468	199740	190973	251981	227842	248944	234551	0.656263	29.1	2.82	3.41925	8863	3.93789	225070	236832	238643	364918	182362	246228	209864	217660	266038	210620	177669	269406	204212	179332	230549	177854	241243	241296	181188	264315	168453	222551	220296	chrom10	-	407564	412369	mRNA	Zinc-finger domain of monoamine-oxidase A repressor R1		PTHR31169: FAMILY NOT NAMED; IPR018866: Zinc-finger domain of monoamine-oxidase A repressor R1	OTHER	1601	0.02	0.00124922	0	0	o	173.43	6.79	0.20828	0.463044	MALAARALWRDAFSDSDLESDGEASESENDRARARVDDVCVVEPRRAMDDGTDDGAVDRAGGGETSGDGGATSGEVLGARAVEGVRVGRIGPELRDLRAAQGESREYYTMSHYDRLYGCAAAWRRTSRGSKTWCKDVHGPGCRECTSCHFCRQKTTDLKTTCQCGFWRKAPEGGRGRGVWCGWCLEMRMGENLDEARADPEWRCPVCRDICNCSGANCLRAKRNLFPTQQLTGEALQYGWQSVAHYLITTAIVTGRDAPPMLDLPAAYSERQRRQRDPSAGSSATRGTIPGMFGARSKQEQQAMALRAKVAESVRAAFGRLDDNEDCDDVDNGDDDGENERPRARGDAVARSRQGRASRGRRRTTTGDGYASSDGSELNSSDSESDVDESAPVIVTRARNTDFILMDVNEAPSQPPPPIGDMSMIDRVTSSDKGTSSSTATHHPKQKRARTDYHDIATREREHEGRFAVAGAENPEPRRVAIDVEEVERSEMQRESAGRPIVRTITTEYGETIHLREGDEIPAVAAPRRRRRRRLPRPDDAEQFGTINPEVVEAAQDRAVHAAAQEEDEETRAAVGEGECASILREVRDGAVDEWTYRDALVSSHQALRLGMDESETGIIVDEGELRAFCALVVRIARVVPRTTAGLKVISDARETLADPETFKSYNSTGRAIVLRALLRCSDHAAYQNVQVRESILQVLILIGELGEEYCLIRQSMLTKPEEAMPLPEHLQASISALSAVEEDGEEMVSVEINDAVALLLLERLEAAHVLLYASMAALRRSVRGPPLAGREELFCPTIAAFLSPEYAFKIKLRKQALRLIAAAVTAATRDWGDPKSPVTVALATNASEYVWPSLSNLLAADFPARSTTSMKLEGGSGIARAAIEGSARLFALLLRSGVWGWGKVEAAVVAPHTPATFWRSAGAPYRALAYRLYSRLLDVTPVYYGGIGAPLLKLWMLATTDPAAGESGSAGISRARARITRAAKRHPILFAAFPSSIILDGCEKSENVSLQARARWVAEVLRQASTTAISPKARVAAVAAANIFWEVLPIREAEVRGRHSEGSFAAASALILTTAASHLSDALLAPPPPKLMPMLRKTVELSSTRGGRESEARAETLSHALLTVASHFDAQNATILTTLIAILHEAMERPGAVDSANAMEALWSSLDTKNDLHERLGIESSKLIDLRDFIVNSCAKRAIERARYSASSKTAMQAAKGWSLALAQLAKRSSDSNWFKHLMPSILDALQPPAVPIGRSAAPPPISTADPSVRASLYHVLEEALTHQPELASMVDGDAKCEATPQDVFFVAILRAAIGEIAHALGGAEEGKGYTPLTENDRNSASRRLRSALGASVPPSQALEEVYRSFKPPSETMTEPREKDADAVTLTSTAIAALRFMSAFTASSPAAKRLVKTHVLSPIKAAMKRKDSHARRTLARHVNDLWAAAGLIQQNSKENMAPIVISAPPTPARKQLQLPRVAWPAGADEPCAFAAIKNTSTGSSVNVVGQVVKREPSKGVTTRENPKTGKKFDMLFVTLTDHVGDELRVQLIGRSARTCATALDVEGMPSDIAIGLIGLKSKGAAAWDPKEIAELIVNPENAAM*
ostta15g01460	0.0079	24	9.55	82422	5.29902	1.55542e+06	1.50111e+06	1.63458e+06	1.62717e+06	1.6085e+06	1.60441e+06	1.59807e+06	1.40806e+06	1.46146e+06	0.656263	19.94	10.65	8.84838	57087	3.31076	1.72429e+06	1.69302e+06	1.80046e+06	1.71983e+06	1.76805e+06	1.86608e+06	1.77455e+06	1.86485e+06	1.86859e+06	2.01799e+06	1.91036e+06	1.66341e+06	1.53255e+06	1.61709e+06	1.69759e+06	1.6164e+06	1.61463e+06	1.6008e+06	1.50693e+06	1.67586e+06	1.72685e+06	1.70561e+06	1.69284e+06	chrom15	+	249849	252703	mRNA			IPR006021: Staphylococcal nuclease (SNase-like); SSF63748: Tudor/PWWP/MBT; G3DSA:2.30.30.140: no description; IPR016685: RNA-induced silencing complex, nuclease component Tudor-SN; IPR016071: Staphylococcal nuclease (SNase-like), OB-fold; IPR002999: Tudor domain; PTHR12302: EBNA2 BINDING PROTEIN P100	OTHER	915	0.01	0.0010929	0	0	o	99.42	7.42	0.148097	0.473406	MSPSPWLHAIVKAVHSGDQVTLVAPAALGAPPGPEKTLTLASIVAPRLARRNDASSRDEAFAKASRESLRAALIGRKVTFRVEYKIDSIDREFGVVFDEKGVNASAMQVKRGLCKVRVGGGERASNAEELEALERQAQAEQVGMWSKDPAVLAKANAIKVSHEMKAEDVLSAVKMRPTPGVVEHVLNGGTVKLTLTGDGAIHDQSVVVSIGGISVPAIGRKGAKNEDGTEQGPEPFALEARHFTEMALLHRDVRVILEGLDRRGNFIGSILPADINDTAFVNVAEGLCRMGLAQVHEASAAALIGGAGKLRAAEKIAKDQQLCLWRGYVPPVPSIRTVTMTNFEAHVIEIISGDCISVAPTSGPDMSERRINLSSIRAPRLANPRDEKAMHEPWAVEAKEFLISRLVGRTVSVSMDYVRKIGEGTNERTLHFATVKLPGTSDEAQNVAEMLLIRGLASCIHHRSEEERAADYDGLVAAAKRGIENKKGMHNKNKEPAVHRMNDFSVSSQKAKTFLPFLQRAGKCSAIVDFVAAGHKVRVSIPKEGAVISFCLAGVRCPRRDEPYAAQALEFTRTRILQRTVEIVVDSVDKTGIFLGTLFANEGRLNLGEELLRAGLGSLHPAFPVERVQGGRALAEIEAAAKEVKAGLWKDWTPPVQVEETREDEPTGELVRVDVTECVAGGRFFVQKLDGCKIEEVTSKLADLYGDVDTSKAFDGVFEPKVGDAVAAKFTGDDKWSRAIVASKRIGDKPVRVFYCDYGNTEELPFKRLRPLKDAGLTLNALPPMANFCALSSVKIPRIDSDYGYAAASRVGELLSGRLFHARIDARDRFPTSKPWESDAAPAFTLALFPSAVAAPEESVACDLLRSGLARVDRRPRVRDRAELDAMRDAQESARRAREGMWQYGDVDSDSDADH*
ostta01g04500	0.0079	24	0.33	10203	10.8995	93609.6	106577	99619.2	83045.5	89774.8	86531.1	81794.9	96051.2	105483	0.921891	18.44	28.01	21.521	3423	3.07841	111194	110459	113342	110233	111028	102026	119753	105765	128037	116860	120378	112174	112308	116352	120246	104130	109457	99577.9	116613	114571	109376	98653.8	94922.5	chrom1	-	728925	729866	mRNA	unnamed product		SSF53474: alpha/beta-Hydrolases; PF12697: Abhydrolase_6; PTHR10992: ALPHA/BETA HYDROLASE FOLD-CONTAINING PROTEIN; G3DSA:3.40.50.1820: no description	OTHER	313	0.06	0.0191693	0	0	o	33.26	6.6	0.172194	0.495634	MPSVARASSSDGVSVAVRKYDAIGSADRARVVLLVHANGFHGGVFEPVCERLCELGWTCYAMDLRGHGASTAPTNGRMEWSALADDVQAVVTSLGLHRCHALGHSCGGHALLTVEARRPGTFASIYAFEPIFVVKQEEVPDLDVSPGSPLMTHTQYLVKSATRRRSRFASTAEALEAYKSKPPMNTWNAEALNAYVNKGGFVSDVDGVRLACTAETEIAVYNAGDKETTAFGELPKVTCPVAVAKGASLASDGKTLIYSAVIAPAIVAAVRDGTLVEFPDNSHLGPMESPRDVADSARDFFTAALAREPRSKL*
ostta13g00230	0.008	24	8.76	210481	3.60022	5.84634e+06	5.06298e+06	6.04986e+06	5.94267e+06	6.27914e+06	5.60949e+06	5.85831e+06	5.92184e+06	6.04643e+06	0.0117399	22.1	17.12	15.7647	645477	8.20077	7.87093e+06	5.60474e+06	5.91642e+06	6.30211e+06	6.87967e+06	6.92391e+06	9.28092e+06	8.04485e+06	7.76455e+06	8.46343e+06	7.05265e+06	8.03185e+06	8.12374e+06	8.29984e+06	9.55302e+06	7.09413e+06	7.86224e+06	8.49092e+06	8.55735e+06	9.48074e+06	9.01448e+06	8.60983e+06	7.80901e+06	chrom13	-	36409	37493	mRNA	FAS1 domain		IPR000782: FAS1 domain	lTP	165	1.67	1.01212	1.38	0	o	17.45	10.04	0.219389	0.492323	MLAQKFTISAKAVNVTSAKVQKRGQTIVRRNSKGGEEGARDFGNSAMAMIVKAAAYGLLGAAITKSGAEDSYMQEGPITVFAPDDDAMGDFAKTQGLSKVELMNYPELKTLCLNHVAVGKFDSKNLPAEVTMISGKKVSTAGLKFKKNDIAVGNGLIHAIKEVVV*
ostta17g01710	0.008	24	23.68	28700	1.80117	1.59341e+06	1.60845e+06	1.60738e+06	1.56856e+06	1.58506e+06	1.54689e+06	1.57354e+06	1.65322e+06	1.60415e+06	0.343767	32.12	5.38	7.20023	30225	1.97189	1.53279e+06	1.65097e+06	1.56224e+06	1.57647e+06	1.55084e+06	1.50277e+06	1.49747e+06	1.45419e+06	1.49579e+06	1.47776e+06	1.61433e+06	1.53175e+06	1.55874e+06	1.507e+06	1.46756e+06	1.57618e+06	1.47265e+06	1.48442e+06	1.57323e+06	1.49982e+06	1.54796e+06	1.57485e+06	1.54444e+06	chrom17	-	274488	275777	mRNA	unnamed product		G3DSA:2.40.100.10: no description; IPR002130: Cyclophilin-like peptidyl-prolyl cis-trans isomerase domain; PTHR11071: PEPTIDYL-PROLYL CIS-TRANS ISOMERASE; IPR023222: PsbQ-like domain	lTP	429	0.1	0.02331	0.04	0	o	46.5	5.43	0.173122	0.464854	MSLATARASFAPQRARATASVHRRSHRVRTARTATRIERESDCITLGAALARRCAALALALVISTSSCESSLAALNNPNTRLPRSARAALRRAVPAVNEETKFAQTRLEDAAYLLRIPQRKPWSAMAKDVDESRRVLSEKKADVLAPVQEKDREEAEAAYERLTNALERLSRAAATQDFDAFDGQIASALEDLSVLQVAQAPGLPFQIPQKYTDLPKLVGRATVEIVVRNKDGSNFGLLNGEKLNEATLEITVDGYNAPLTAGNFVDNVRRGVYRNAPMRRSETAILGGASNPDAPSVPLEIKASDAFDPSYRFPLDVQNGEAIPSIPLSINGSVAMARSSDGQSDKDQFFVYLFDKRSAGLGGLSFEEGEFSVFGYVTKGEEYLGSIGTNAVIDRAKITSGEDKLFNGAVVPIETDFPESTLPEVSEQ*
ostta05g02900	0.008	24	0.11	46722	5.00184	934096	1.0309e+06	912536	900029	906831	892880	896136	975249	958209	0.625014	18.3	5.61	4.27762	13157	1.53015	859848	954239	974228	919824	928017	882303	947732	919386	935890	946783	914460	834275	824695	811382	823210	785003	791984	784737	813883	809837	796437	768631	749711	chrom5	-	479476	480987	mRNA	Chloramphenicol acetyltransferase-like domain		PTHR23151: DIHYDROLIPOAMIDE ACETYL/SUCCINYL-TRANSFERASE-RELATED; IPR004167: E3 binding; IPR006257: Dihydrolipoyllysine-residue acetyltransferase component of pyruvate dehydrogenase complex; IPR011053: Single hybrid motif; IPR000089: Biotin/lipoyl attachment; SSF52777: CoA-dependent acyltransferases; IPR003016: 2-oxo acid dehydrogenase, lipoyl-binding site; G3DSA:2.40.50.100: no description; IPR001078: 2-oxoacid dehydrogenase acyltransferase, catalytic domain; IPR023213: Chloramphenicol acetyltransferase-like domain	mTP	503	0.17	0.0337972	0	0	o	53.45	8.21	0.175861	0.49461	MKRASSRLSRSLTAIARAPSARELAQRVELSVARASVASPSTRRSSATTLAWTRKAFFARSWSSDALPEHVIVPMPALSPTMTRGGIASWHVEVGQAIRAGDAIADVETDKATMAMEATEDGFMAAILVEAGAQDIEVGTPVCVTCENAEDVEAFKDYASTVAIKAESAAPVASAPSGPVESPSVAPVASAPSARATRAETRASGDRVFASPLAKRLAKERGVRLDNVRGTGPNGRVIAADVYEAHETGVNATEAAREVTVDHPLSKFFPDFEDVSVTAIKRVTAQRLTESKQQVPHFYLTVDVRLDNMISIRQTLNKQLADDKAAEGAKISVNDFIVKASAKALLAVPEVNSSWLGDKIRRYKKADISVAVQTERGLMVPIVRSACCLGLKTISSEVKALASRAREGSLTPQDMTGGTFTISNLGMFGVKSFAAIVNPPQAAILAVGGARKEVIKNESGGYEEITVMSATLSCDHRVVDGAVGAMWLQSFKGYIEDPMTMLL*
ostta03g04760	0.008	24	21.79	2485	12.9095	19249.4	22539.2	19171.5	14755.9	18091.9	18621.2	18359.2	21357.3	21099.1	0.812512	24.34	24.99	1.34403	930	4.39538	21158.6	21323.2	20543.1	19200.6	19402.1	19568.4	21221.6	22532.5	21282.9	20590.4	26455.1	20567.2	18742.4	26604.4	22361	15976.5	26533.5	20467	19972.2	23093	17457.8	19537.4	22056.3	chrom3	-	784516	785502	mRNA	TLDc		IPR006571: TLDc; PTHR23354: NUCLEOLAR PROTEIN 7/ESTROGEN RECEPTOR COACTIVATOR-RELATED	OTHER	328	0.01	0.00304878	0	0	o	36.16	4.77	0.259121	0.436213	MEEVFGSFWRDVLGDSDDEDDEDESYVRIRRPSRDDARAVPVSAPGSDELSDITRKSFRGVVAASEAREGTTGGTEVDVLYRRRDGTAASARVRAEDGHDGFLGKVLKSWTAAMADETPEEVEMKARERAKVRAEETEARRRKRRGASALAATSERVTKSELKRSASSDIMSAEQMETLREALPAMCRMREWTLTYSTKRDGISLKSLYRRSSGKENTVLVVSDSGGAIFGAFCTEAWKLHSRYVGTGESFVFSLAPEGMKYAWSGENDYFMLGAADSLSVGGGSAHAIRLEEDLLQGSSGECETFDSPPLASSDMFRVSRIELWSLD*
ostta01g03550	0.008	24	21.81	2477	17.1788	14418.9	15770.7	14423.3	13727.1	8792.48	14904.4	14893.2	17580.7	15259.3	0.906261	18.06	0.12	0.0903	125.5	1.01086	12415.1	15009.1	13503.9	15068.7	11821.1	15122.5	13436.9	13853.1	12459.2	12017.5	10514.3	14180	11489.4	9355.44	12606.3	12808.5	7012.38	14990.4	7178.23	12256	12216.1	12849.7	13383.9	chrom1	-	564115	564633	mRNA	unnamed product			OTHER	172	0.01	0.00581395	0.01	0	o	18.57	11.6	0.215809	0.393282	MSTAKYSGIAVAAANRAALARQEADADREQHAHRTVDAKSEALLAHLRSTMTAAALLGGDARGTSASGATTTSATARAATKTSNANPSDARARVERVEEPASSLHRPEEKRRMSKAERKRLKRSRDDATARTSVPAATVDPVDVHDDARARERTRKKRKKKIKPTARAERST*
ostta09g02830	0.008	24	17.35	18016	17.6766	101920	103243	91718.1	83873.8	88796.2	128449	132125	92122.1	95035.1	0.95314	17.8	25.55	18.9496	6055	6.49599	93211.3	92485.1	90138.9	95301.8	88504.2	83908.4	126846	120977	94501.3	129680	89823	92149.4	88780.3	88353.5	84699	83984.1	82841.4	84464.5	93280.5	89484.6	83641.4	83946.5	82859.3	chrom9	-	436641	437564	mRNA	unnamed product		IPR002893: Zinc finger, MYND-type; PTHR12298: PCDC2 (PROGRAMMED CELL DEATH PROTEIN 2)-RELATED; SSF144232: HIT/MYND zinc finger-like	OTHER	307	0	0	0	0	o	33.54	4.76	0.202484	0.448462	MADDDFDEELLAELGLGDDAAEKVRETYSRLFGGGAPRGDGKRVLDAATTASALAATRGLNRDVQEQILESARADIVVGADRCANMSCAKAGEKRCARCRAVRYCSKECQHADWKRHKTSCAAIDGSTEATGRRAGAPAFQTAQLSAQSMLDTFMAAETGGWYGGVSRERVYERLVVSFCLRVADEHTFAGNVVGVIRASFAGEDLDDPATTTVMEEFRKYVECGKTKGYLPKDWSADDDVKVCEFAARRHGVCTLWEKEDVVEKYGYASSEHIVLRRLAESFLGPIGRWVPGHDDSSTEDDSSTEE*
ostta02g05420	0.0081	24	20.97	60377	12.1185	498223	577425	418390	466338	422949	501163	497329	566358	535831	0.0468995	23.8	5.06	5.01783	24478	5.21393	469473	502361	475613	515679	418088	464116	442291	464538	494263	499117	448599	497012	422214	430194	483857	464055	468392	484198	423756	473197	445745	498010	513112	chrom2	+	1047864	1049210	mRNA	Lipopolysaccharide-modifying protein		IPR006598: Lipopolysaccharide-modifying protein	SP	448	18.18	4.05804	18.18	1	i13-30o	50.48	6.91	0.17975	0.482465	MKRRTAVKLRRRFLARFALAVLVVCAMVYGRENRVVPEKISSDEPTFLGGDATSEAVGDRVTRGSPRVADTSAGKIDSLQPTRALFEEALKQNQTETFFKAFFKSQLGDIAHFDGAVVQKAKLEALVARSIPKLSLYLLSRDDGNKFTWSHVAGPATFWSTNDFHAFVKEHLEVITVDFPDTFHEAYFLINNFDEPQAVGEGCVDKIDLLRQLHANVVEGVISSYEKVPVWSMSKVRGCHTDLLFPFPDYFVHLREKSAAREACQSRWMNRSNDIIFRGSTTGFGDATTNLRARTMGKLIDEPGFDVGFTVAIQGFQQSWAPRLFKDKMSGGDFCNFKAIMDIDGNAHSFNRQLLIAEAGAVMVRVNVFTDWFAEGVQNDEFCFAVDPSDVLNTSRRIRDSLIRDPVRAVDTAEAFTRLARWVVQDDVVIQYLRQAFNHYVAAVHFIE*
ostta09g01990	0.0081	24	21.41	23389	4.75408	491977	531080	469825	465401	471588	495502	481096	514598	506729	0.218768	34.22	5.74	8.18428	3005	0.627319	479022	512030	511260	490977	472270	475874	429909	460078	479016	481195	460252	491872	479601	470106	481301	480381	473412	482884	465398	496680	471660	479517	492821	chrom9	-	300642	302405	mRNA	unnamed product		IPR008429: Cleft lip and palate transmembrane 1	OTHER	587	81.04	13.8058	5.56	3	o316-338i430-452o462-484i	66.87	6.8	0.190722	0.469903	MSAADAGATAASRTWRVVRLAATYGFVARVVGALTASTSELRRTSTPVNDATTTSTTYAPVCRNTFARRELVDVRVWTTTVAGSDADADGMTEIPRDAPARAWFARGLAETERDSTISIPEGQALRVIRENATLRLIAAVSRSGRTIDPEEETFDERNVLLASMDLTVRRERKVIKRRKLLESGEEETMEEEEEGTVMQAYFKPNATLTLVDDFNAYRPETIPNVLAEKMRFTDAERSGYYPTLYFNEFWMINSYLQPLNETTAKSLKLNFEYATLSQVKWQFQTSMEKTWETHRRFGVSSERDSDDLKKIFLEGNPYLLAVTTVVSLLHTVFDFLAFKNDISFWKNRKSMEGLSSRSVVVNAVCQVVIFMYLCDNETSWTILISSGVGTAIEIWKVTRALDVSFEKGRLRLKDKASSVKSETAKHDADAVRYLSYVLYPCVLGYAVYSLRSHEHKSWWSFVLGTAVSGVYSFGFIAMCPQLYINYKLKSVAAMPWRQMGYKFLNTIIDDLFAFVVKMPTLHRLAVFRDDVIFLAFLYQRRLYRVDPKRANEFGYVADVSDDRTEAVVPTEDAERDRETPDESKKDR*
ostta10g01900	0.0081	24	23.03	10561	5.54185	190568	208999	188253	189168	170859	189099	184894	198734	194540	0.281267	24.08	0.36	0.3612	7719	5.11195	150999	196180	184407	168944	158715	169816	156174	168573	156236	163361	142992	139887	133963	141399	148811	137131	132487	141342	129599	132653	127743	144323	147242	chrom10	+	310315	313173	mRNA	Tetratricopeptide repeat	GO:0005515	PTHR16193: UNCHARACTERIZED; SSF48452: TPR-like; PF13414: TPR_11; IPR011990: Tetratricopeptide-like helical; IPR013026: Tetratricopeptide repeat-containing domain; IPR019734: Tetratricopeptide repeat	OTHER	952	2.91	0.305672	0	0	o	103.97	5.22	0.198802	0.47814	MSTATFDTLRRDVLLTSFSRRSPSACDVASSSAAAGSTTHVSSDDVPSAMLARMLRRGEYEGVLNHAIVREVLGADKASKTDVDAHYSMVSARAREADAGGDEARTFAVLCAGVAALYVFVKTAVTGPRPRRSASATPLLENASAETSASWDVRARESLALDGEDLVGRCDAPQYLLLARILLLDKFEASLEWMRDLDVPALTLVGARNAMPKDAVPTRGGHDAVCAWFAARVAITHQRALAGNSPSLRGALLGLHAYILATYAPTDKRDVSCDDAIFESMARLETCLMELQYGHSDSAYVLQRGAASVLGLRHDINGALGYRTIHQQDAKSQLVLSVDMEGSKDWYDSDDDEEDLVDDLDLIDGSQAMARIATELKGLSEDGSQILTQPRLAEGATPSAKIPSAAQAILIAAAITVRKKQADDGLRSYEMAPYTEFVGAQEKSQPILRAATTVLTSRRERDRARTRERSLLTLEDLVQTLERPKPKVSSRMRYVFSTWFPPAANLKKELGEALVSIGMVGAALDLFEEVELWDALIVCLSLLGKKQQAADLVRRRLDADDRNPKLWCALGDALEDEQYYWKAWEVSGEKNARAKRSLARRAALREDWVAAAEHWMTALKINPLFPDGWFAGGYACLKCERTEEALAAFVRCTQIDAENGQAWNNVAALNIRLGRFAAAHTALGEAIKHQRNSWHTWENHAMVCAKVGKFSTSALALLKVLELTQGAQVHIETIQTLIERVREARTDPKGAKWVQDAANWESQEAAKIDEEEESWADTNMGDLAADMLSAFSGIALPTISYAPKTESAHPSGMPRVALQLEAALEQVLVRAATGVSAGERRVRETSIIWAMLADFKAILGEYDEATEARLKSVRALDSSGWRKDLEPYEDYAAATKIMAEGVLADIAAGRGGHVDNLRLHLKTVVKVGEKQGFENVEAFATMSALLEEVLAM*
ostta04g04990	0.0081	24	14.82	5000	15.041	33242.4	29219.2	33162.5	30022.7	33478	38405.3	43039.2	30228.4	28383.7	0.281267	23.82	14.61	14.5004	719	1.97638	36379.6	34009.9	33126.7	33962.6	37225	40765.8	38262.4	36830.7	35405.8	38148.8	38202.5	34934.9	36720.8	37858.7	33879.9	34020.2	37405.5	34735.9	38052.3	35572.1	37131.5	37114.2	36985.2	chrom4	-	845456	845842	mRNA	unnamed product			OTHER	129	0	0	0	0	o	14.39	5.3			MAFLDRCRALDNDDANALVEAFCASERLDGQFCEDAFDCVYAAHARNAPEEELRTMMSLARLFMRRYRARETPARWRAVDAATTAARDAARAGVPGDAARDAIRRAVADVPDVTARDFMDAMREFRIKX
ostta10g00980	0.0081	24	5.86	53016	7.6766	690618	737359	790801	690869	749222	640981	611553	639675	664485	0.312517	21.22	6.5	5.74708	24761	2.96174	836030	781017	881099	866682	870484	758676	882158	793545	798394	762402	789564	830836	825286	816608	897626	847752	865612	850712	887275	951716	895642	778906	760674	chrom10	+	162566	163178	mRNA	unnamed product			OTHER	185	0.01	0.00540541	0.01	0	o	20.09	5.77	0.120435	0.45039	MGDATARGDDRGTFAVVDLVAHLYRGTADDRRALGAVWARYTAATAAERRAKGFELVRMHHATLTRVLRDDPCGEFLDIDDVRMAWEEFTMKSYDALEGPVMKRNESFNQLARDLENVIAKMSPSTSGANTPEGSTRGVERISSSGMLLNIGTTSREPSVRGGGAFFQSKGAVGGDELRAKLDDA*
ostta15g01760	0.0081	24	22.87	7844	3.15064	248965	253239	268768	225268	247440	243396	249268	252878	251466	0.500015	17.8	15.11	11.2066	3244	1.43094	226705	235488	224011	239384	239102	225834	255861	236122	233491	231174	236942	220141	227750	227500	212837	214576	229955	226022	219737	205002	219099	221677	205799	chrom15	+	313688	314686	mRNA			IPR019349: Ribosomal protein S24/S35, mitochondrial, conserved domain	mTP	332	0	0	0	0	o	36.7	4.79	0.195603	0.422791	MARVRSLRGAASLARHFVDALPPANASRTSLVASASTIERAIASGGSSSRSNFSSAATLGFGRSAGTRGVGDDRTSVRHSLKPTRTFASSSEGGENGEGETATSESEVASGTEKSTEEEDIGWTFGVKNQRRPTRRDKGSYDAFLTEIDSYPTRHDVRDVYNAREWVEASLEESCAQVEVLVDKMLAGMKEMEALEEKYADIFPEQGNTDDGSEQDAVLTWKSEFVMEPGDVQEHPLNWKVSVEVKLSELQRVTGLSDEAIEYIKLLVDKRYNAKQDTLRIVCRRNNNREHNRQWCLKVLYDLIQEGNREYPSDSYSFTPDLGSSSATTSNA*
ostta12g00410	0.0081	24	3.82	29746	4.28389	694368	741447	748206	699293	707745	648003	668328	664228	677696	0.562514	32.54	5.95	8.06721	15723	2.42411	648610	769156	760398	711124	713546	646602	653697	671228	728793	683302	675473	644032	619744	597565	636211	597745	594944	584255	608545	609290	598231	583942	581599	chrom12	+	62751	63914	mRNA	DnaJ domain, conserved site		IPR008971: HSP40/DnaJ peptide-binding; IPR002939: Chaperone DnaJ, C-terminal; PTHR24077: FAMILY NOT NAMED; IPR001623: DnaJ domain; IPR018253: DnaJ domain, conserved site; G3DSA:2.60.260.20: no description	OTHER	345	1.71	0.495652	0	0	o	37.01	9.49	0.197094	0.432496	MSRRRGSGKDFYAALGVAPTADENEIRKAYRKLAMKYHPDKNRADTSGQSEKKFKEVSEAYEVLSDPKKRELYDAYGEEGLENGGAPGGGFSAQNAEDIFAQFFGGGGMPGGGFSGGGFPGGGMPGGGFGGGFHGGGFHGGGMPGGGFGGGFNEPPQKQRKKAPKIEQTLKVSLEEMFYGAQKNFSVTRKVIRNGRQESVQETLTIDIKPGWKSGTKLTFQEKGDETPTTIAADIVFTLEQKPHPHFEREGNDLVRTMKVDLNEALLGTSFSVYTLDGKAIPVTVDEIISPTFVKVLPGEGMPVSKAPGSRGDMRIKFDIRFPKGPLTSAQKSALRTALENGVQY*
ostta01g04580	0.0081	24	11.3	3114	27.6718	11253.3	7397.83	12126.8	13491.8	12028.1	15122.8	13966.7	7606.53	8286.29	0.687513	19.58	7.82	6.37982	947	8.2238	11515.4	9612.84	13965.9	10334.5	12674	15177.2	12087.2	13285.7	9654.56	12650.4	11945.4	6440.13	12092.4	10891.2	6840.08	11542.5	12067.5	12919.6	11791.7	9330.28	10927.8	13389.4	13717.6	chrom1	+	741972	743489	mRNA	unnamed product		IPR013057: Amino acid transporter, transmembrane; PTHR22950: AMINO ACID TRANSPORTER	OTHER	505	215.34	42.6416	0	11	i77-94o104-126i147-169o230-249i256-275o295-317i330-352o379-401i421-443o453-472i485-504o	53.92	7.04	0.198564	0.548383	MTLDERPDEALERLVSDSDDDTYLDASASSTDVEDGRGERRVDDLYVDDAELLRNDASNDDAVTATSGDAGDVRTTLALWNCMVGSSVLAAPWAFTESGLALGAALAVFIGTMMAYTSTLVLRYGVRGGHDDISAMCGAHLGRWARVGGNVAMALMLAQTVVVFDMMLSTSVYGIVKGFAGLRRERTAAVESALSTLMALSSNSTNSTNSTNGTSWATCTNAYRDFAKCWNPFTAVVVTAIVLLLLGGVRNLDGFVAMSVAGPFFMTYLIFFIIFKSVIAEKPVAPLAPLASFSTFAKTTGFLTSCTFSHHAIIPVCRANRNSRNNARNLLVAYALTLISYLVPAVAGNFSAAYVAVRSGPDGSSRAANFLRVYPPSDYYTLSAHAAITVQFLTMVPLLLYILRVQVSALIPGVPAKYESIFSFVINVSVIALGSFCAAHPRIDIGFILSKAGGIFGLIFAYTAPVLVHIFGRSRPRNGHPMWNHAIHGAIFAVGLAVAIAQFVQ*
ostta02g01210	0.0081	24	23.22	82610	7.48374	1.10386e+06	1.11464e+06	1.07986e+06	1.00085e+06	1.11675e+06	967772	1.03054e+06	1.32852e+06	1.19196e+06	0.812512	26.5	8.36	9.23083	29478	2.92256	1.00864e+06	1.01642e+06	976492	983467	1.03228e+06	987912	945723	863298	981272	885674	1.06387e+06	997342	1.18377e+06	1.07326e+06	983041	1.12938e+06	988750	1.00603e+06	1.03976e+06	965635	1.08575e+06	1.00242e+06	998440	chrom2	-	301485	301865	mRNA	Ribosomal protein L7Ae conserved site	GO:0042254;GO:0030529	G3DSA:3.30.1330.30: no description; IPR002415: H/ACA ribonucleoprotein complex, subunit Nhp2, eukaryote; PTHR23105: RIBOSOMAL PROTEIN L7AE FAMILY MEMBER; IPR018492: Ribosomal protein L7Ae/L8/Nhp2 family; IPR004038: Ribosomal protein L7Ae/L30e/S12e/Gadd45; IPR004037: Ribosomal protein L7Ae conserved site; SSF55315: L30e-like	OTHER	126	0.01	0.00793651	0.01	0	o	13.72	7.25	0.188962	0.498413	MADVNPKAYPLADAQLTITILDIVQQASNYKQLKKGANEATKTLNRGISEFVVLAADTEPLEILLHLPLLAEDKNVPYVFVPSKQALGRACGVSRPVISCSVTTNEGSQLKQQIQNLKDAIEKLLI*
ostta09g02900	0.0081	24	6.54	5637	69.9207	8061.99	6301.09	7495.49	4385.44	19901.3	4677	3810.63	8969.67	8955.31	0.812512	25.82	10.48	11.2747	1745	23.0592	7567.49	6165.66	6546.21	7235.09	9879.06	5027.44	5216.2	4295.93	9385.13	4383.36	8553.3	8966.52	22411.5	12090.7	7924.76	8959.89	5299.15	5702.95	5493.11	7344.03	5755.43	5144.59	4704.8	chrom9	+	444827	445328	mRNA	unnamed product			SP	129	9.39	7.27907	9.39	0	i	14.42	9.11	0.224044	0.422739	MARPSARSRRRSMAVIALALVLARTGAAPGHRKRRERALRTSSLDRELAVRREECARESTARSECVDASDPSRLENCALRCASAMCYDEVYGSDPLEEGEVDVERGRAYRTCARGELRKLRGYQTFGAE*
ostta18g01260	0.0081	24	18.39	2750	0.796522	345251	345118	342815	342577	342625	350305	342905	352032	343633	0.906261	17.8	15.24	11.303	2467	0.79768	309272	348285	326290	335005	320274	328958	328590	321677	313288	304695	317044	301270	298971	300029	291380	311393	275817	292759	297346	280924	303738	303175	303077	chrom18	+	227400	228212	mRNA	Uncharacterised protein family Ycf36		IPR009631: Uncharacterised protein family Ycf36	cTP	270	44.88	16.6222	0	2	i89-111o126-148i	29.57	4.56	0.219572	0.47642	MVTSMTPRSCPSVPARASVRGRVSARTTRARRRDILIPRVGGSDEYERSGSLLDAMEDACPVPRDQRPASQLAELKDGFVMSWPTNGALGYAVRMGALFTFFYGVVAYPIACGSYDPEREFTQTVVSALVGASGATAAMALNMYNGWAYVRDRLLSATVEYEETGWYDGQVYVKDPEMLARDRLLGTYTARPVVELLRKTLLACGTTAMVSLIGLKSIDAPEGGRYGDYGTNMGYYSESSAAKFEEADDDEDMIMMAEMSHWSAPAIETE*
ostta11g01380	0.0082	24	16.44	32637	4.34235	751598	777033	718257	711187	753280	816705	766888	740539	728897	0.0273697	21.18	6.62	5.84215	10886	1.48402	733549	768455	745707	759042	766053	766262	699259	747618	723916	724207	689452	767061	736483	700147	720422	723575	761722	734886	761290	723218	693760	705470	720081	chrom11	+	265315	268035	mRNA	unnamed product			OTHER	906	0.4	0.0441501	0	0	o	96.16	4.9	0.263682	0.474969	MPERASRRARVTADDPYAFDAIARAKAYFDDVDAAALPSESDDDDDDDGRRRTTTTTTTRRGVGVSVFARGGSVRATARAMDATGARTTAADGTADGGAARTRDDDVVVVDDAVDAVRPAEDLFDEVAVASPRGKRGTRELTTLARSGAKKRREAETARAEAETATTTTTDARESDAMTIRRETSTSTAVVSGAVPTVKKRVTLGEFVGEEEKKDLEYDDDDADRLMPQSGAQLADIDEANYAISGLSSARDFKEKIRSVGVLVDLLSNQRTRRLMASYGLPSKIIQATQEVAVLPNAPKTLLFGCAAIFYLCGDSELRKPASGSMLNVKLAKAIRALLRASNASGEAIHVKTNSAIRACLKTLKFLPHEAKDEKTLALLIAHQALRAEQDALLASGSGPGSATDDNSFREIMARQGAVLATCELVAQATKTLQRFGDAYFASTAPRVYDDEDEDNNDVTDDAAEQDAARAIARLFRCSRVLECASFESRESCDIISVATLVGTSKSAEAPSLQLIPLSSARVTANTSAPSAAPIDIPMSPSPVKSRVPGGITMTPPSSVRRGGFAKSITVDGGGDDDDDDDAMIIPSSPLSPPIVGNVGRGAAIQWLADNVQTPVKGSSPRARTAVRALVDVIPTLAAMTTASVIGSKRGDTIANTLRVRYNGAIAIDHRVAVGALKAVLSTLTNVTNENEEGAGAVVGDDHQGLLQIASLVPWLALTIEGFTLRDGRDRKRTRVPADDSGSSLLNATLVLLVNIVEADAESATTLQNCSVKLPGSSETLISFVDALAVLYLQAVNAEEANDEAEAEATHVTAEMIKSMSSKNTGEDLILQAYSGLLLAFLIEGQPALRADVVSRFASTLHQGNGEPRLKPLADTLERFHAFHESVNTLSAKSSERLERVVKWLR*
ostta03g04635	0.0082	24	17.57	25418	21.8834	116152	98288.4	105531	81890.2	97517.7	147609	167448	108139	122792	0.187518	17.8	15.73	11.6664	6888	6.4005	107617	77260.8	101774	110141	106055	63060.6	155997	136891	94539.2	127151	103587	128138	119248	107762	96879.4	117380	118251	89049.7	112765	120940	114443	80715.1	85535.4	chrom3	-	758799	759773	mRNA	hypothetical protein			OTHER	324	42.25	13.0401	20.3	2	o10-32i283-305o	34.25	4.85	0.185881	0.47963	MTRRRARRDAPAIALGVVGVFGAVAGARAALVEVRARERVGIKQTLSDDLKERELSSRDARSNVGVTYADVDADDVLARALGVTSSASRTDEAGAELTLAARARGSLGGDGFGRAMRRIRGSDVVDGGVDESAMRVWMFAPNGRGGRGAAKAIAASGRRAFVGPECERELALSGMKEGENVVFDAEPLAAYLRERAGTKEGTLRGVVMTCGDEDRTPQNAAEAFAKDLETIERAGVPAVGILFDEESIRAGATSRPSTGRSLLASDASSDQECGFLCETQVQVITGVVIFWGLLLTLVYGWGLMTDLDTPTVFAKPDDSRANQD*
ostta13g01000	0.0082	24	10.39	18437	10.9872	167804	136090	180671	187102	177844	177550	177936	151443	153793	0.281267	27.66	15.64	18.0251	6217	3.52616	176311	162052	169224	175101	175169	186609	184447	182919	161174	186566	163137	154155	203305	189220	161688	187092	161194	174485	180457	172780	181135	181023	185903	chrom13	-	169786	170114	mRNA	Cytochrome b-c1 complex subunit 9	GO:0005740;GO:0005750;GO:0006122	IPR008027: Cytochrome b-c1 complex subunit 9	SP	58	15.53	26.7759	15.53	0	o	6.69	9.91	0.102623	0.482375	MYTAFYKTFMSNSAVYVSVIVAGALVGEKALNYGFDRAWERANKGKLWTDVRRRLELE*
ostta16g01410	0.0082	24	19.81	207581	4.72209	4.39595e+06	4.56823e+06	4.21406e+06	4.30408e+06	4.11919e+06	4.46056e+06	4.49072e+06	4.73755e+06	4.27321e+06	0.750012	24.54	1.2	1.227	148543	3.88496	3.82354e+06	4.5559e+06	4.13256e+06	4.11359e+06	3.95826e+06	3.943e+06	4.10741e+06	4.04322e+06	3.97342e+06	3.75307e+06	3.65419e+06	3.48913e+06	3.84491e+06	3.87033e+06	3.69636e+06	3.90131e+06	3.67788e+06	3.67635e+06	3.6184e+06	3.35217e+06	3.50744e+06	3.63577e+06	3.61318e+06	chrom16	+	234468	235932	mRNA	60S ribosomal protein L4, C-terminal domain		IPR023574: Ribosomal protein L4 domain; IPR002136: Ribosomal protein L4/L1e; IPR013000: Ribosomal protein L4/L1e, eukaryotic/archaeal, conserved site; PTHR19431: 60S RIBOSOMAL PROTEIN L4; IPR025755: 60S ribosomal protein L4, C-terminal domain	OTHER	397	0.35	0.0881612	0	0	o	43.34	10.91	0.218559	0.448447	MPAALPTVTVQNGNGASCAMPEVFLSPIRADIVNAVHTGLAKNDRQAYAVYRRAGHQTAAESWGTGRAVSRIPRVPGGGTHRAGQGAFGNMCRGGRMFAPTKTWRRWHRRVNIKEKRYAVCSAIAASAVPSLLLARGHRVEGVPEVPLVVDDSASSIKKTAKAVELLKQLGAYADIEKVKASRNVRSGKGKMRNRRYVQRRGPLVVYSEDNGVTRAFRNIPGVELCSVDRLGLLTLAPGGHVGRFIIWTKSAFEKLDSIFGTSTSKSASKKGWKPPTNIMAQTDLTRLINSDEIQSALNAPKLGAIRAHAPLKRNPLKNKSAMDKLNPYAKVAREMQARAQEERSKAKAAKSNAARSAVGQKFYESMKVDSNYEGELFEDFDDWLTRGAPVVQQGDE*
ostta12g01570	0.0082	24	23.19	9312	25.5188	36490.8	44564.4	36868.7	24712.1	31852.5	30323.8	29137	41620.3	52847.3	0.781262	31.44	3.72	4.8732	1083	3.69339	29322.7	43232.4	45884.5	35225.9	32654.5	32267.6	31172.2	33642.3	43933.5	26502.8	35267.9	31577.5	24036.9	21308.7	29561	19508.6	25711.1	23057.3	21216.5	26342.9	19990.3	22786	20218.5	chrom12	+	251700	252392	mRNA	unnamed product		PTHR21521: UNCHARACTERIZED	OTHER	230	0.09	0.0391304	0	0	o	25.28	9.79	0.154278	0.448116	MPPIAHRGAVDLWAVTSDPEPWRAALRSYARRVEGLNRGEALTRLNEKIQTTLPRAIESRRARDDEGERGGYITKEEYVDVVSWKLGRGKTRPGLLNYAKALSEESVREASARAFAQASEMSGGGSQKKLGDAMAPLIALRGCGPATASAVMALADERFPFFSDEALVVVIGNGDRDSERYSLPRYKQFMAALQRRSDELGAPELTPSMLERALWSEAALTIPKKATLKK*
ostta15g01690	0.0082	24	23.58	16825	3.60729	466416	489590	471176	446139	452904	461867	451992	470370	487293	0.875011	21.24	27.5	0.3375	14398	3.02078	476632	478185	487290	490550	477730	460546	494782	492119	491812	558422	490712	487687	431291	448206	480376	443684	466171	456159	463872	503615	460098	466466	456122	chrom15	-	297245	298051	mRNA	CobW/HypB/UreG domain		G3DSA:3.40.50.300: no description; PTHR31715: FAMILY NOT NAMED; IPR004400: Urease accessory protein UreG; IPR027417: P-loop containing nucleoside triphosphate hydrolase; IPR012202: [NiFe]-hydrogenase/urease maturation factor, Ni2-binding GTPase; IPR003495: CobW/HypB/UreG domain	OTHER	268	0.4	0.149254	0	0	o	28.6	5.79	0.176547	0.464925	MSGDAHAHAHAHADGNDDVEFGASHAHDGLKPHRHERLYGPGSFAKRRKGSTVRGQTFADRAYTVGIGGPVGTGKTALALALCRALRDAYDVTCVTNDIFTKEDGEFLIANDALGDANRIRAVETGGCPHAAIREDISSNLNAVEELTAAYPNCDLCLMESGGDNLAANYSRELADYIVYVIDVCGGDKIPRKGGPGVTQADLLVVNKCELADAVGASLDVMERDAKIQREDGPVVMAQVKKGVGVREIARHILADWSERTGRAEKPF*
ostta07g01500	0.0083	24	0.88	22160	15.8149	140121	151734	169837	119280	139418	107468	119732	158475	155024	0.0312697	22.4	15.49	14.4573	11962	8.07069	148215	134491	137954	142168	181969	162885	122968	116056	146157	117169	143202	155642	162658	146254	156344	134357	156541	162955	169332	160263	152601	141033	157739	chrom7	-	212915	213601	mRNA	unnamed product	GO:0016020	G3DSA:2.80.10.50: no description; IPR027005: Glycosyltransferase 39 like; IPR016093: MIR motif	SP	228	8.92	3.91228	8.91	0	o	24.02	10.13	0.214323	0.462281	MPRSTRARVISRAVVAVAFAVAVLARPSRATASGSSRSPARVTCGSALKLVHGATKHALSSQSVAYATGSGQQSVTAVRSSDEGAYWMIEPALGGATCARGEAIGPGMTIRLRHVATRAWLHSHLHRSPLSGNNEVSCFGGDGSSDTGDHWVVELPNGGDAWERGKKVRLKHKDTGAYLSSHNMKYGRPIAGHQEVMGAASPGSNALWTSAEGVYFPTSEEQRAKDEL*
ostta17g02330	0.0083	24	11.1	10681	10.4037	102665	96195.1	109881	97817.8	121955	112277	101288	88477.5	93431.2	0.312517	21.32	12.58	11.1752	4000	4.21419	94917.4	101525	100759	94150.8	104074	107573	90903.2	94329.9	96222.4	87929.7	106192	96001.2	97939.4	93852.2	96743.3	89123.2	101063	97862.5	90968.4	87221.3	80881.8	83968.3	88897	chrom17	-	398011	399474	mRNA				OTHER	487	20.96	4.3039	0	1	i158-177o	54.12	6.79	0.184349	0.447319	MASRFHRATTRFADDAHRATTTGRTEASTPNEANETTTTRTTTATATATTTSEGGNRRDVGVRTLSMMEGEARTASSPARSRSGEPRSREAALEALQRELDETEALLNTRRVRELREQRSSAGTADEDEESRATDRDVADATGAQARRTTPSFARARWGSLVAVVAACACILAIMIVRERPEARARRRLHMSSLSEMQCEHAFVPALSDNRTMDSSVNRIIAAAHHVYVLTSQNCASPNVTLRVPDAYASKATCVSGGVLDRCAAMDTGVWWESHYTRVSMAHGMMIKHAKEQKYNNIVVMEEDTTVNHEVNIHPDTEADMLKLLREDFDTETSSLGRVQLELDEHGSLASWNVIRPAFRPHLFEKFETRKQGKGYIEVTTGVKDVTRCPSQCACRNTQEGGQLCALSAAGCDLRSSDMYMLHSRAYDLMLPLLFVGTDETIIDHFVLQNIPKTWLLHPSVTIQAHLDISHALQLKVQDEFERKCVK*
ostta03g03440	0.0083	24	14.9	10223	4.32806	236203	225250	232741	240812	218792	261478	257821	218531	234197	0.921891	20.88	9.86	8.5782	3718	1.55709	238779	230329	255531	245253	245603	256082	269846	253556	257621	272569	259128	222610	225869	223227	216204	230901	218554	223399	229428	235277	221948	239098	221102	chrom3	-	575804	577321	mRNA	unnamed product			SP	505	11.12	2.20198	11.12	0	o	55.9	4.7	0.184882	0.458284	MRGARERVVTTFVITIALVASASAQATNRADAFAIAGERNDTVLPLPKSIPSVKYAEMEMKLMSTTRPHVLGVFPSETSSYCERSSVKGDWRRFARVLDFAGKATEEGETEPPTVWEATHEGKEVSRIVEVKCSRTTRQLAKRLSCGFIAVAKNNDMAVFPGNSSDGSALAGWLSDELTGYDDIEVLKTRHEVTEFVERNETVVRAIILEETPWLKTLSFSGKVAVARASSLVGSKYLHGLSYYRTGMGCLLFVPDIERMNDEDRSKRVDVRIIERKNNTLNFYDVAEAIINAELEIGYTAMVESAIDVDCANAVWTLASNSIHPEYALADESDEESESYKVIAPPKAWDIIKGDLLDLLDGHGKGDKTLVPKQWLCGLAGLTAAHRDVANEFAEAATDLAELETLRKENLALRQRNAVLEREVARCDSSRGPRAPRGSARLPKAKPAGWGFEDANERSPPIPRVERPERDVVEEIIDEEEQAMEETATVDDYRDASSVPVRDEL*
ostta06g02930	0.0083	24	13.42	74375	7.26423	1.02385e+06	934136	930605	1.08865e+06	1.03386e+06	1.10112e+06	1.13621e+06	977027	989216	0.937511	20.92	12.61	10.9917	21006	1.89196	1.11028e+06	991348	1.01444e+06	1.0364e+06	1.03282e+06	1.11707e+06	1.07876e+06	1.10497e+06	1.0958e+06	1.15105e+06	1.13875e+06	1.10911e+06	1.01575e+06	1.08762e+06	1.11962e+06	1.11372e+06	1.13633e+06	1.16034e+06	1.15119e+06	1.13675e+06	1.1824e+06	1.24314e+06	1.20878e+06	chrom6	-	492141	492980	mRNA	unnamed product		IPR013078: Histidine phosphatase superfamily, clade-1; SSF53254: Phosphoglycerate mutase-like; PTHR23029: PHOSPHOGLYCERATE MUTASE; G3DSA:3.40.50.1240: no description	OTHER	279	0.03	0.0107527	0	0	o	31.41	5.49	0.159347	0.446515	MSARAGGATRASSGTPELGMGVFPRALAGKATRRPARTSTEGGKTIHLVRHGRTEMNEYLRENHWADPGFKDPMMIDTRLTREGERQARALAERTSMLEPRPELIVASPLGRALRTAELAFGESGEYADVPRVACALARERVFHGSDIGRVARELRAEHPEWDFTDLGDDEASWWYTPEGRDPFTTAELEPVDVFERRMEAFREWLDARPERTIAVVAHWGVCYSFTGDEFQNCELRTLDFDSEVIAGNGSFKKFDVFLQDNIFGVIARAVVNLKQKLF*
ostta04g03550	0.0083	24	19.34	32104	2.47728	1.29594e+06	1.27202e+06	1.24499e+06	1.2589e+06	1.27111e+06	1.30343e+06	1.3183e+06	1.34569e+06	1.35306e+06	0.96876	21.62	16.03	14.4404	2461	0.184313	1.33523e+06	1.1769e+06	1.20541e+06	1.23126e+06	1.22368e+06	1.23736e+06	1.24913e+06	1.2454e+06	1.24025e+06	1.23338e+06	1.31082e+06	1.36984e+06	1.36205e+06	1.39815e+06	1.35306e+06	1.498e+06	1.48901e+06	1.42055e+06	1.46549e+06	1.43924e+06	1.40816e+06	1.38951e+06	1.4284e+06	chrom4	+	624711	626651	mRNA	NAD(P)-binding domain		IPR001891: Malic oxidoreductase; IPR012302: Malic enzyme, NAD-binding; SSF51735: NAD(P)-binding Rossmann-fold domains; IPR012301: Malic enzyme, N-terminal; SSF53223: Aminoacid dehydrogenase-like, N-terminal domain; PTHR23406: MALIC ENZYME-RELATED; IPR016040: NAD(P)-binding domain	OTHER	646	2.25	0.348297	0	0	o	69.78	6.11	0.207159	0.482198	MASAVASVAVCARVRRGCDAFDRARAFGVARASREDDGRDMDTAVTRGRDDDVDDDDVVPRRDRRAMLALVASATTVASMGADQSRASPVRSSTRAADRAPPTNAVRRAACGPGYASLRDASAYRGLATNDRRGKGVDGLIPAGEVGEEVEIARANAALAQCETPFEKYKQLVALQMTDESTFYRMLRSQTETLLPILYTPTVGEACVKFGTLVQRPMGLWVSSNDAGNVKQLIRNWPATDVKIAVITDGERILGLGDQGANGMGISAGKSMVYAACGVPPSALLPIQVDTGTNNQTLLDDPLYIGLKQKRDRTKAYDALLDEIVVAVRSRYGQKTIIHWEDFAPKNAFRVLRRFQQAPEVVTYNDDIQGTAAVTVSGLLASVRSLGGDVTQQRVLFFGAGQANIGAAELFVSALVQRGVSEEEAKKRVWLFDSKGLVVRSRASQLSEDKLAYAQDAPEESDLERVIELIKPTALVGAAAVPGKFNERVVKKMSKINDRPIIFALSNPTSQAECSAEQAYAWSDGRAIFASGTRFPPVTYRSRKFEPGFANNAFIFPPIALATIVTGTINVTPEMFLTAAEALAESVDDELFSVGAVYPPVDRIASSARVVAARVAHAVDPSISLEEWTDRVDQYVRKNDLFSSVS*
ostta05g04600	0.0084	24	0.53	77050	7.33785	1.05003e+06	1.08376e+06	1.08094e+06	974003	1.0599e+06	935933	965407	1.12456e+06	1.17578e+06	0.109399	20.66	5.92	5.09613	25241	1.88846	1.33659e+06	1.05368e+06	1.11889e+06	1.1902e+06	1.16823e+06	1.17252e+06	1.45002e+06	1.36518e+06	1.36398e+06	1.43013e+06	1.22516e+06	1.39385e+06	1.33814e+06	1.42018e+06	1.63441e+06	1.17683e+06	1.38109e+06	1.45108e+06	1.37049e+06	1.56486e+06	1.40882e+06	1.42723e+06	1.30007e+06	chrom5	-	762688	763955	mRNA	unnamed product	GO:0008270;GO:0055114;GO:0016491	IPR011032: GroES-like; SSF51735: NAD(P)-binding Rossmann-fold domains; IPR020843: Polyketide synthase, enoylreductase; IPR016040: NAD(P)-binding domain; IPR013154: Alcohol dehydrogenase GroES-like; IPR013149: Alcohol dehydrogenase, C-terminal; IPR002085: Alcohol dehydrogenase superfamily, zinc-type	mTP	365	0.14	0.0383562	0.01	0	o	39.52	8.18	0.183658	0.48895	MFLRRASKLSRPLCAHVRGFASAVPETMTAAVIRETGPASAMKIEKDYPTPKLAKGGVIVKNRYSGINFIDTYHRSGLYKRELPFIGGQEGGGYIAAASEEAIAQGVKVGDRVSYSSVFQTYAQYTAVPASKVITVPENIPLDVAVSCGVQGMTAHYLTHSAHAGLVQPGEWMLIHGTGSGTCQWAAQMAKLRGYKVIGTCSKSKEDIARATGVDELIVYDEAPGTSYEDYTSVDLVPRVMEITKGEGVKAVIDGIGLATYETSIDVLARRGIFVSFGNASGAVPAFPPLRFINKSGYLTRPKLNDYTVTRAELMERANDIFGWIASNKLQVAVDRCFPLEQAVEGHEYLEAGKSRGKVLYEIPE*
ostta10g02200	0.0084	24	3.95	8254	3.43151	240536	232211	247171	239625	241079	226833	235920	240482	260967	0.156268	19.68	17.69	14.5058	8526	2.8066	303783	234358	244537	252423	272020	258289	319787	317707	287933	334448	276225	306548	304121	322568	338257	280466	322477	343103	310941	352177	326050	348821	329980	chrom10	+	368768	370213	mRNA	Pyridoxal phosphate-dependent transferase, major region, subdomain 2	GO:0003824;GO:0030170	IPR015424: Pyridoxal phosphate-dependent transferase; IPR004631: 4-aminobutyrate aminotransferase, eukaryotic; IPR005814: Aminotransferase class-III; PIRSF000521: 4-aminobutyrate/lysine/ornithine transaminase; IPR015422: Pyridoxal phosphate-dependent transferase, major region, subdomain 2; IPR015421: Pyridoxal phosphate-dependent transferase, major region, subdomain 1	mTP	481	0.03	0.00623701	0	0	o	52.17	6.87	0.235916	0.485909	MFARARRRLAGALARARARGAANEPAGPRARAPVPGPKSASQLERLRASGVDVGSIRYFVDLDASAGNYVVDADGTTMLDMHCHIASLPLGYNHPRVMAAIGDGRNASTLAHRPALGVCPPTDWADRIARTLLRVMPRGMTRVTTMACGACANEHAMKAAFIGAANARRGARGISAEDIASCMEHETPGTPNFKVLSFEGAFHGRTAACLTLTHTKWIHKLDFPAFAWPKCRFPRLKYPLEAHAEENAAEEAKCLDEVEEVLALDEDVVAVIVEPMQAEGGDNHASPDFFRRLREITRDRGVRLIVDEVQTGCGASGTFWAHEAWGLEHPPDLVTFSKKMQIAGFYATADLAPELPYRIFNTWMGDPAKLIQLEAVLDEIEEQNLLDVVKSAGSTLLEGLERLQAKFPSVLANARGVGTLVAVDCATTEMRDKLLKDLLQGGVDIGGCGTSTIRARPSLTFTSAHAGVFLEIFERVLQRSQ*
ostta13g01120	0.0084	24	22.18	61095	3.38361	1.80562e+06	1.80929e+06	1.79531e+06	1.70973e+06	1.76172e+06	1.75264e+06	1.84043e+06	1.82789e+06	1.94791e+06	0.312517	34.22	23.55	9.57837	26414	1.69619	1.55726e+06	1.60986e+06	1.54818e+06	1.62842e+06	1.55306e+06	1.51951e+06	1.63782e+06	1.56901e+06	1.6186e+06	1.55165e+06	1.47338e+06	1.58077e+06	1.50378e+06	1.50814e+06	1.52045e+06	1.59065e+06	1.55244e+06	1.61275e+06	1.54845e+06	1.52709e+06	1.55002e+06	1.49637e+06	1.55928e+06	chrom13	+	187931	189130	mRNA	Nucleosome assembly protein (NAP)	GO:0005634;GO:0006334	SSF143113: NAP-like; IPR002164: Nucleosome assembly protein (NAP)	OTHER	399	0	0	0	0	o	45.16	3.85	0.403275	0.390058	MARIEDEGARDEEENGEDQDFEQSVDGAQVMAALQQLHGNSGLIGALQQKLDGLVGLRSGFLEELHPKVRARVRALEQLQESHDELHDAFVKERRALEAKYAALYEPLYKSRSEIVTGAKEAECEDEELRKEIEAHEEAAPAGVPEFWLIALKNHEEIAAMITERDEGALKHLVNVTTTRLEGEDEDGDEMCGFKIDFHFEPNDYFEDEVLTKTYHMDDEDEDVLRYIEASEINWKAGKNLTVKVLRKKPKPGAKNKKPITKTEPAESFFQFFYPPEVPDDEEQENMTEDDAEQLQEAMEQDYEIGSMIATNLIPDAVNWFTGEAFAEDDDEFDDEDEDDEDDDDDEDDEDEDDEDEDDEDDGEQEFVAGKKSFTAPSPLDAGGKPGAAGEQPPECKQQ*
ostta10g02020	0.0084	24	22.24	8421	5.62234	149778	146433	160312	134164	141077	143987	155576	157234	159439	0.406266	21.48	16.07	14.3826	5454	3.37953	161383	152046	145017	144656	161938	149329	168117	157819	156462	157192	178854	141306	186699	168355	157644	158235	186214	150600	184800	165582	166428	151703	161440	chrom10	-	326854	327662	mRNA	unnamed product			OTHER	245	0.15	0.0612245	0	0	o	26.51	4.24	0.209886	0.436281	MSSDVIAEQLSFDAFERALTTVSNAPSTSTRFVEPPTLEESLERVRSHGVVADAADAYGAYVSLTRSGLWRDIAPRRDTRSGGLIYLMCEPRETPTERRKGEPREKRSRSIAVPFAVTRACVTPAFLDVALYLGANDAWPWTSSTDAGSESERPTLLVMIDSDGTTTTSRLYDGFLPPADVPEKTGDGDDSDDDGDDATRPNANITKAKTIASDGESDEDLLDDDRALTLAQKHARPDAASPVDP*
ostta09g04150	0.0084	24	10.78	135329	6.164	2.19547e+06	2.10175e+06	2.26265e+06	2.34292e+06	2.22541e+06	2.37487e+06	2.24505e+06	1.94414e+06	2.06701e+06	0.531265	22.2	8.78	8.1215	30748	1.45583	2.11206e+06	2.22866e+06	2.29829e+06	2.30732e+06	2.17033e+06	2.27851e+06	2.20719e+06	2.22852e+06	2.26568e+06	2.33177e+06	2.2059e+06	2.10719e+06	1.90443e+06	1.99515e+06	2.01344e+06	2.00686e+06	1.99493e+06	2.04571e+06	1.94623e+06	2.00204e+06	2.00321e+06	1.94663e+06	1.97727e+06	chrom9	-	650626	652263	mRNA	unnamed product		G3DSA:3.40.50.300: no description; IPR011704: ATPase, dynein-related, AAA domain; PTHR32204: FAMILY NOT NAMED; IPR027417: P-loop containing nucleoside triphosphate hydrolase	OTHER	545	0.03	0.00550459	0	0	o	59.58	5.67	0.160683	0.473354	MPTTTSFARAPHAGSVRDARRRHGRRARGRSGVAPRAGGEEPEWKRRQREQDAAISAEEDAVRTAVRERSKKLIEDAEAKVGRGDGDGGARGVDASRAVLAKKIAEATRAMNDGLVERETETRLLLLAACCGEHLLLIGPPGTAKSELGRRLSALCESGSYFERLLTRFSVPEELFGPLSMKGLERDEYVRRIDGYLPTASVAFVDEVFKANSAILNSLLTILNERLFDNGSERIDVPLLCMVGASNELPESEELDALYDRFLLRSSVEQVSSGGLSKLLALSGDAAIGSKAGDRGGMNSSVSVTLKPEDFSNIRHEAAAKVTVPQNVIELITDLRAFLQDKCEPPVYVSDRRLLKAVQLLRVAAYTNNRDEVSEFDTILLTNVLWQRPSEAVLIKDWILERLAQDRGTKQVQYLLAGLFGRACRADGDAEECARLLDEARKLRGVLASQLESLRGTQGGSLPALTNHLWLSPADAARASQTLAPMFSKVSKSLEKLLEDVLTLEVALERDTEPHILALLMPDFWAAFIREGPIADVQPLGVASP*
ostta11g01340	0.0085	24	8.3	78383	2.44911	3.20047e+06	3.106e+06	3.22544e+06	3.37205e+06	3.21588e+06	3.18041e+06	3.19765e+06	3.12326e+06	3.18305e+06	0.500015	34.22	11.91	16.9817	16386	0.525086	3.12063e+06	3.17328e+06	3.15103e+06	3.06375e+06	3.1283e+06	3.04934e+06	2.84272e+06	2.96835e+06	3.07295e+06	3.01951e+06	3.1384e+06	3.06913e+06	3.23533e+06	3.25332e+06	3.08745e+06	3.3021e+06	3.18542e+06	3.11017e+06	3.08711e+06	3.10974e+06	3.11997e+06	3.2273e+06	3.25925e+06	chrom11	+	258823	260334	mRNA	Cytochrome P450, conserved site	GO:0016705;GO:0055114	IPR001128: Cytochrome P450; IPR002403: Cytochrome P450, E-class, group IV; IPR017972: Cytochrome P450, conserved site; PTHR24286: FAMILY NOT NAMED	OTHER	503	42.31	8.41153	27.59	2	o20-38i51-70o	56.69	8.89	0.200569	0.481842	MAGGPTLANEIARAMRDSPLYVTIPAVMMTIILAIFILDQLSHGPLKGRRSPPVISVAPVWGGMVAFLAGPMRLMREAMPKYGEVFTVPVFHKRITFLIGPKVSEHFFKAKDTEMSQKEVYEFNVPTFGKGVVFDVDHTTRAEQFRFFADSLKSNRLRMYVGMMVKEAEDFFAKWGDEGEVNLLDELSELIVLTASRCLLGREIRETLYSEVTELVHDLDKGMVPLSVFFPYAPIEAHRKRDKARKKLAQIFDKVIQARRESGASEPDVLQTFIDARYKNGSKLSNDQVLGMLIAVLFAGQHTSSITSTWTGLLSIANKERVFPALEEEQRKIIKAHGNELDFDILAKMDELHFAVKEALRMHPPLIMLLRYAQSAFEVETTEGKKYTVPKGHIVATSPAFAHRLDSVYSEPDTYKPGRFREPNAEDKAAFASFIGFGGGRHGCMGETFAYMQIKTIWSILIRNFEFDMVGDLPEPDYEGMVVGPKHAGCRIKYKRRAKPLGK*
ostta10g02440	0.0085	24	19.82	734	12.2965	5969.17	6693.02	5164.84	4729.17	5977.76	6086.94	5944.43	6988.76	6168.41	0.531265	22.04	2.7	2.4795	256	4.23484	6045.09	7208.25	6516.43	6510.8	6189.73	6712.2	6186.67	5836.92	6570.44	6400.41	6855.92	5695.49	4552.64	6534.12	6042.32	6443.51	4817.15	5299.94	5194.86	6643.33	4685.03	5991.21	6104.65	chrom10	+	406367	407444	mRNA	Zinc finger, RING/FYVE/PHD-type		PTHR14155: RING FINGER PROTEIN 6/12/38; SSF57850: RING/U-box; IPR001841: Zinc finger, RING-type; IPR013083: Zinc finger, RING/FYVE/PHD-type	OTHER	262	0	0	0	0	o	28.9	4.28	0.244315	0.425064	MCDGDGSDVENDRSVSNSGRSTPVRAHRARKERAHGDGAHGARRNPLANETTNAATTSRVAREDESSASLARLLQEQERAYFMMQFGERGADAVVEDALVEDALVEDERVVEEMEEDESLALARQLQEEEERAYRQRMLAMAGIDPDAEEDSEAEGIDTDAMTYEELCELGDTVGKVSCGLTEEQLASLPARIVDAKVAGTKCAVCCMEFDLGESACQLPRCGHVYHGECVEPWLKENKSCPTCKTEVFEDKTEKKTVRRAL*
ostta03g03850	0.0085	24	23	5657	8.50564	66508.8	72135.9	64064.6	62334.5	63225.1	61808.8	60921.8	75378.8	72200.8	0.921891	19.5	7.05	5.72813	3227	4.17535	77286.9	65055.1	68352.3	70859.8	76403.3	73250.1	80673.2	77309	90267.2	83233.6	75450.6	76715.5	73386.9	72945.7	87958.6	74780	78194	79399.3	73713.6	89685.9	78770.4	79293	74613.7	chrom3	+	636718	637848	mRNA	Cytidine deaminase-like	GO:0003824	PTHR11079: CYTOSINE DEAMINASE; G3DSA:3.40.140.10: no description; IPR016193: Cytidine deaminase-like; IPR002125: CMP/dCMP deaminase, zinc-binding	cTP	376	0.09	0.0239362	0.04	0	o	41.05	7.42	0.147108	0.453605	MAPASTTTTTTTTTTTTTTTTTTTTTRTPRLVRRCPARARDDALARAECVVALGVPARATSTVIASLKTCPPLPEELAHVKRARKSAGGDGGTTDVVLKARTMGGGASALEDARGCEATRTAVLERHADVVREVAFVSVPKEAPSDREEWKAACEVWPVSLMTSTEREAETVTEREAAYFWKWTKRACASAPVNANGGCGNCAIIVDPSRDEEVARGVDESRAHPLRHAAMCAVDLAAKLDVEKYPEKEHVEAFVEARRVEKLERDRERAEFGDDKKRKREKASGAAVIEFMGRPYLCTGYDVFLAREPCVMCAMALVHSRLKRVIFAAPDDVNGALNGPSGSRRLHGVQSLNHHYLVYSFDLNEDDLRAIREESN*
ostta04g03710	0.0086	24	7.47	23929	15.3436	155955	143733	193714	191002	157825	160553	144440	129123	127247	0.0195498	23.16	6.75	6.51375	5316	3.76093	141348	176841	176008	162516	147424	132298	127086	135753	143732	141317	147105	131087	139290	136279	136698	132098	147821	137142	126432	112948	134579	132388	152817	chrom4	+	643876	646413	mRNA	Protein kinase-like domain	GO:0016772	IPR004147: UbiB domain; PTHR10566: CHAPERONE-ACTIVITY OF BC1 COMPLEX (CABC1)-RELATED; IPR000719: Protein kinase domain; IPR011009: Protein kinase-like domain	mTP	825	0.13	0.0157576	0	0	o	89.8	4.63	0.166822	0.495003	MCFGGSSRVFRARAHGAVGRRAVTTEARVAGIIDVKRVTEVAGAAALEVSKQVRMRGVEAPDVEKSYVARSATTEVDADGLPLVYDKEAIQKYWDKQGGALQRRWGEFLSLSVPFLTKIATLAITGGSAELSKNDRVLARDARIIIEKLGPTYIKAGQMMSVRPDVLPQAALDELAVLQDSVKPFDTPTAIDTIESELGGPLSEFFDEISEVPVAAASLAQVYRAKLKSTGEYVAVKVQRPKILDTVSKDLYVLRRAAEVYQGLIERFAPQQRTDYVGLLNEWAVGFYTELDFLNEAANQQKLRDLLAQEQVKDIYVPEVNDCPSEEIRDLVGIGQECFLVQLLQVGFFHSDPHPGNLMKLNDTSKGKLAILDFGLVASIQQEDMDTMVSSIIHLANKDYPSLVDDFIDLKILPPDCDRAKVVPLMDKALSPYVKGGGAKKYEAELKRMYNMDGSLSSTAGGFQAMTQDLLTVLNDIPFSIPPYFALLGRAVVTLEGIALIGNPDYRLVMEAYPFVARKLLREDRPEAQRALEEVLYASTQGGGSILQGQRLAVMLNSAMGIVAKSEDVFVDLETIPEDAATLDQSLKYLMQPQAASLRNLLEREAVTAADLLLRQALRKGVNRFFAQFPKPPTWLPFSNAFPNPRDVTGPVLLPVSGSATPVPAFASPGQLLDLAAPQLDLEEEVFALALGDLAGGLIGKDAATVLTGDAFLEPEAVAALFLGIISSGELPIGTSEDVRRIAASARDSLRTVTPNGESSEEQSFENLIAAVQKLDSEERAVLNKATERVISRVYERFCERLVPLTGGPAVAAQESDDRVALNAR*
ostta05g04230	0.0086	24	22.6	10863	12.8138	84775.5	94672.3	83574.4	71147.9	83217.2	71230.9	79838.5	100830	93692.9	0.0234598	21.94	17.66	16.1442	8688	8.29428	104747	93457.6	93443.9	96427.4	91502.8	104652	125392	105986	100353	109509	96228.4	105878	112049	106297	120191	87527.3	97637.2	111775	113680	121456	108751	102817	99421.4	chrom5	+	701422	702459	mRNA	unnamed product	GO:0046872;GO:0055114;GO:0016491	G3DSA:1.20.1090.10: no description; SSF56796: Dehydroquinate synthase-like; PTHR11496: ALCOHOL DEHYDROGENASE; IPR001670: Alcohol dehydrogenase, iron-type; IPR018211: Alcohol dehydrogenase, iron-type, conserved site; G3DSA:3.40.50.1970: no description	OTHER	345	1.04	0.301449	0.81	0	o	35.56	4.92	0.187813	0.523671	MAATAPKATTTTYRCPRGEPTVASAMAATRMAIEAKCEIVIALGGGTAIDTAKAVAAMMTNGGAEADAYDFLEVVGRGRALTTRTAPFIAVPTTAGPGAEVAKNAVLEAGDRKVSMRHPYMLPSIAVIDPELTLGLPRDATAHTGLDALTQCIEPYVCCVPNPLVDAISMAGIVAGSSALRRVVDDGSDIDAREQMCLCSYYGGLSLANAKLGAVHGFSGTLGGLLHAPHGAICAALLPHSWTVNVAALEGRVAKDDPEVSARALARYAEVARAMTNDPEATVQDGIAFLVDLVEHCGVPGLGTFGLKASDFASVVEKSKQSSSMKGNPVELTDEELTTMLALAL*
ostta15g02110	0.0086	24	21.33	1933	5.66825	34102.3	37030.8	33840.4	30802.1	32229.9	35068.9	33243	35769.8	34833.3	0.0390896	22.86	10.79	10.2775	2081	6.12308	33986.2	29958.1	34076.8	31954.5	38491.8	36556.1	34722.7	35506.1	32588.5	36745	36550	36574.3	31641.7	32398.9	31934.5	29606.5	35422	37661.7	33502.6	34774.6	32325.1	32542.6	32162	chrom15	-	360426	360926	mRNA	Protein of unknown function DUF3429		PTHR15887: FAMILY NOT NAMED; IPR021836: Protein of unknown function DUF3429	cTP	166	77.02	46.3976	31.86	3	i5-22o42-64i103-125o	17.08	8.47	0.241866	0.545582	MSSAIAPHALGVLGAVPFVALTPDVSRRLPGLRAVFEPKTVARAQIAYGASVLSFLGGIHWGYAMNCQRASMTPAQMATRYAWGVAPSLLAWQAMAVTPTSEVAACGTLIGGLAMAAGVDTLYAIGGGYPKWMMPTRYALTATACASLVATAFRGVNDDGNDGSEA*
ostta05g03980	0.0086	24	11.53	3867	12.4314	31106.7	28229.7	30169.6	35556.6	31483.6	35912.9	35424.5	25700.1	26376.5	0.125019	21.66	11.17	10.0809	1486	5.07146	29301.2	28900.8	24437	30302.2	30757.1	30168.2	27801	29936	27788.8	35270.2	30965.8	29945.6	31478.2	29297.7	26717	27093	28862.8	29132.2	28165.2	27556.8	27852.4	28278.6	33920	chrom5	-	654326	656780	mRNA	unnamed product		IPR013785: Aldolase-type TIM barrel; IPR002885: Pentatricopeptide repeat; SSF54631: CBS-domain; PTHR24015: FAMILY NOT NAMED	OTHER	805	0.88	0.109317	0.48	0	o	86.6	4.79	0.232577	0.480097	MPLVSLSVATSLGTSLIVEIDPELGVAGAKRAIEDAHVTAHSGARVDVGALHGYGAFAGGVGLWYPVDDAALRRGRFECVMAQVRARDGGGSSEDDDGFGAMVTPEALRARNKAALASSPLVSPTAATTAVQPMAVGRSPLGFIGTPVDLGRRLSASEHATVAAATEAETERGKCEDLDTAYRLLMKLDGPEECGAGAPAYSALMLGYARQGRLIEALGLLEQWERGRGPKDAKFGVGKRGNIILRGSWRWSKEDVPKFPKRDEMGTRWYPRRAATTRMLFAALDACATCGDVRRTRRFMKRIMKWEGRVQNATNFNEDEYLWNALIKATARGKDPLSCLNVLTEMNKAGVLPTKVTYNIIISACAKGGRPDWCRALLQKMYILKDKNCRPDAVSYTTTLVAETAAAQGVVDAGAEFAGGVEVVKSLWNNFIKKNVKQDGVVIGAFVNAFVANSDIENALHALDHGYAANMYISPSVYFTAMRFLASKGDEDGVKRLGNKLRAKNASGEIAAEIDMFEAEACAAAGNVEGARAAIFRVQNGNEAAAAKVFRDRSSGVLVALFVQEVLECDVGENVSERAQATESFDEDDEEEYDDLTMLDSETILNHNGSLCRWEKPDVWSVTQALDLLDGAWSYDEFDEQGIGESPAPPPRGGWAQAVQSHAVEPLLFKNGVSPSEPIETVVPEIALCMRRGDIVRRSDSVSDAIQSLGANFNAVVIDDDTGIPVGTFRRADADVGPGITVGQVMSAGPERLFRDDTTVADVAMLCVRDSAALVAIVDEEGRIVGTLRQDDILIPAREESASPR*
ostta13g03010	0.0086	24	18.21	6284	6.38365	98439	105548	85317.4	92856.1	98289.8	102548	101305	104019	97629.4	0.375016	33.92	1.5	2.12	1110	1.17681	94323	118148	105805	105618	106470	103867	98517.1	98815.5	100475	95653.9	97729.6	96689.5	92268.6	85169.7	90788.1	93509.1	82783.5	82870.2	81829.1	91225.9	81686.6	80359.4	84825.7	chrom13	-	536702	538420	mRNA	AWS	GO:0005634;GO:0018024	G3DSA:2.30.30.160: no description; G3DSA:2.170.270.10: no description; IPR001214: SET domain; IPR003616: Post-SET domain; IPR006560: AWS; SSF82199: SET domain; PTHR22884: SET DOMAIN PROTEINS	OTHER	501	0	0	0	0	o	56.04	7.44	0.205062	0.440896	MKTSSHGVVWVKAKSDRGSWWPASEVSDRNAAIERLGELALRHFEKRNDARVFQYFGSGGSYELEKTSTACVAWEEGLEHKYHQMKPLSAKRAKAIENAFAFAERGDLSAEIEANVVWWSEPLPPPIECVEEVAVVSRRKRSREAEVNVEADDVETPVNDGDEFKFPIAASEFRAGVKRTEYTPPLSVLSMGKPAAYERINRSTFVSVPPPVKMHISESATCECKQPLRDGGGTPTLRNGCGPECINRKLRFSCDSRTCPCGDACSNRPLSQLPTPKTKIIRTENRGWGLMLQEPVTAGTFIVEYTGEILNEADVANRLWLDKQEGEENFYLMEISTNYVIDAKFKGSLARFINSGCHPNCETQRWVDASTNETRVGIFAIEDIPAGTELTYDYHFAHFGDASATSFVCMCGHPKCRGTLDAAKREAHFHRRIRVEAMLAPKSAGPKARKKKQYVKGTIVDHDRAKNRYKVEVDASADEAERVCIWVRLEGEGAAKHAWLK*
ostta18g01860	0.0086	24	4.37	3946	4.1962	94037.6	92982.2	101224	95933.4	94923.5	87722.2	90088.8	96002.1	93423.8	0.500015	34.22	16.26	23.184	1874	1.70821	109706	98127.4	95511.4	107528	105534	101754	126256	109298	116945	115355	116390	112047	105541	108793	120342	96449	120739	109506	108953	114784	115628	107185	100855	chrom18	-	319755	320840	mRNA	Uncharacterised domain SAYSvFN	GO:0004109;GO:0055114;GO:0006779	IPR001260: Coproporphyrinogen III oxidase, aerobic	OTHER	361	0.01	0.00277008	0	0	o	40.48	6.87	0.162985	0.431333	MSRAFATSRATTTSRRREYRNIPPRSSRASASSARGVELDSFEHFLLDKQRELCDALERVDGSGARFCEDAWSRGNTSDGYGITRVLEGGDVFEKAAANVSVIRGTLTRERALAMSSRGRAEIDANGGQSYEACALSLVFHPRSPMVPTFRADVRRFRVGGKAWYGGGADLTPYYLFDDDAREFHEKYERVCDAHDGGAAKGGVYDACKDWCDEYFYIPARREHRGVGGVFFDDLEDGSDGAARVRGVTDAEAFTRAIADEWLESYLPIVDRRRNEPYGAAQERWHHQRRGRYIEFNLLYDRGVRFGLDGGRIEAIMVSAPPRVRWDYDVKTEVGTEEARLVETLRAPRAWTARTSASAAA*
ostta03g04010	0.0086	24	3.33	89468	18.8039	475794	576900	591213	409597	504701	369699	363034	434535	556672	0.687513	34.22	6.05	8.62629	27544	4.29458	641367	595789	614970	658924	651012	435309	374236	405950	591149	444724	691324	670994	718464	971523	590702	705452	871293	616808	822975	590269	786333	617319	684558	chrom3	-	663128	663865	mRNA	Beta-hydroxyacyl-(acyl-carrier-protein) dehydratase FabZ	GO:0016836;GO:0006633;GO:0005737	IPR013114: Beta-hydroxyacyl-(acyl-carrier-protein) dehydratase, FabA/FabZ; SSF54637: Thioesterase/thiol ester dehydrase-isomerase; PTHR30272: (3R)-HYDROXYMYRISTOYL-[ACYL-CARRIER-PROTEIN] DEHYDRATASE; G3DSA:3.10.129.10: no description; IPR010084: Beta-hydroxyacyl-(acyl-carrier-protein) dehydratase FabZ	cTP	208	0.05	0.0240385	0	0	o	22.38	10.19	0.24947	0.497329	MFAQASCQANASRVAPNARASQKTRVKSQNKPLARSRVVVRADAGEEPGSPAKGMGKNLPAAMDIGQVMDLLPHRYPFLLVDRVVEIEVGKYAIGMKNVTINDNFFPGHFPQRPIMPGVLMVEAMAQVGGLVMLEPGEKGSGGTQKEFFFAGIDGVKFRRPVVPGDTLVMKVVLTKLNKRFGIAKMKGQCFVGDELACEAELTLALGA*
ostta17g02370	0.0086	24	12.62	97462	6.83156	1.42664e+06	1.33167e+06	1.4068e+06	1.48853e+06	1.44684e+06	1.55729e+06	1.53453e+06	1.29215e+06	1.35533e+06	0.96876	19.68	12.46	10.2172	29625	2.05106	1.44437e+06	1.34711e+06	1.40112e+06	1.36365e+06	1.43048e+06	1.47295e+06	1.4057e+06	1.45105e+06	1.38921e+06	1.52466e+06	1.48605e+06	1.35335e+06	1.39469e+06	1.41516e+06	1.41805e+06	1.46916e+06	1.4604e+06	1.44356e+06	1.43074e+06	1.48702e+06	1.50424e+06	1.57144e+06	1.55642e+06	chrom17	+	403299	404909	mRNA	Cytidyltransferase-like domain	GO:0009058;GO:0003824	IPR001251: CRAL-TRIO domain; IPR014729: Rossmann-like alpha/beta/alpha sandwich fold; SSF52374: Nucleotidylyl transferase; IPR004821: Cytidyltransferase-like domain; PTHR23324: SEC14 RELATED PROTEIN	OTHER	537	9.03	1.68156	0	0	o	60.52	5.95			XESARGRRADEILVVPTYSHAYASKRARQEGQNGADYDNRVAMCAIGFEDARMESEKAPFGAEGDEGSANSTIVTISRAERRAASIYGETASPSGKARLGSTVSLMDMLKRERPDTDFILCVGEDAFDDMVSGKWFRGDDLLKEYEVIVAPRHGYESTRREGDLARAKKTLSVDIRGVSWLDSAATAPESEPVSSTKIRHALHRRERNRGERMNEDLGLPQGALHPDVLKYIIDQELYHGDVEGDDELYGGGTEDEQFDDPSIQKQNGYFASLSRRFANVSIEPSAYFSRDKSFNDKEDKHGLLAESRPLIGKEVEVHEIIKTMASHEEFIAFKAMPYELFDRCIRTELQNNPPGKTWSEKKAEKYATSTVERARLVTAWRTENNVDELLEHSILPESDCMYTNWPAYVHGQDSYGHPIVCEWPAHVSPEGLKSRMTVAEILRHRIQVMETLEYMKSRSQCAHRVYKHVCFIDLDGVTLSYFTGEVKKFMTELVKLLTHRYTDSLHLMYLVNTPVIFRVIWSVLAPLLSTTTKSKXX
ostta10g02810	0.0087	24	20.44	8897	9.05488	98256.4	106146	94709.5	83584.1	98190.4	89165.9	108125	107649	98481	0.0937691	21.98	1.88	1.72177	4413	4.78426	92240	100787	98785.4	97932.1	88340.2	90101.6	92683.5	91459.7	106699	113291	98953.6	85617.8	83303.6	96739.1	86510.8	86507.3	89031.8	88507.1	80202.3	82436.3	93595.9	90004.6	87790.9	chrom10	+	464507	465805	mRNA	3'-5' exonuclease domain	GO:0008408;GO:0006139;GO:0003676	G3DSA:3.30.420.10: no description; IPR012337: Ribonuclease H-like domain; PTHR12124: POLYMYOSITIS/SCLERODERMA AUTOANTIGEN-RELATED; IPR002562: 3'-5' exonuclease domain	OTHER	352	0.02	0.00568182	0.02	0	o	38.75	6.53	0.1957	0.476641	MGNKARLTCERCAVAFKKTSGGSVRFCKTCAATAGALESADDGALIGFARDDVVGGCADENNDESMRRAARVGAGGVGKKKKKAKKKAASGPNVRSDPMCLEILDRLDASCVLIDDTNADTVLKTCVEAMREADVVAVDCEGVMMSRTGPITVLQCATRDKIYLIDIQALGVKAFGARGSGGMRDLLESREAPLKLMFDCRMDSDALFHQYDVRLENVMDVQILDLATRRALGLMIDRVAGIAKCTDKHLTEAETAVAADLKVRVRKLYAVEESQLWAERPLTEDARRYAALDVWLLIKLYDKMKFDLRDDKDDWTSRSLKESARRVLEFRELEVAIRQGVFTEESTVAPTF*
ostta06g03250	0.0087	24	2.21	13041	8.13414	160324	156615	179536	146999	159014	144264	146716	169525	179926	0.343767	31.04	7.67	9.91987	824	0.502682	163921	173671	176191	175253	178765	159116	177313	166356	174836	170972	186398	165323	172920	154798	159346	147841	165462	154000	157508	153565	154927	144869	136830	chrom6	+	547347	548369	mRNA	unnamed product	GO:0006457;GO:0051082;GO:0005737	IPR000397: Heat shock protein Hsp33; IPR016154: Heat shock protein Hsp33, C-terminal; PTHR30111: HEAT-SHOCK PROTEIN HSP33; IPR016153: Heat shock protein Hsp33, N-terminal	mTP	340	0.08	0.0235294	0.04	0	o	36.12	6.09	0.189856	0.481797	MHIAMRATTRCARALRSRANRRRARPSHARGAGSARTRASTAADEVYRVMSANQEVAVVAVVGTSLVREGARRHETAPTATAAMGRSLMCALLLGTFKGEDETTQLTFAGDGPLGRLVAVSTHDGKAKGMVTNPKADPPLRSDGKLNVGAAVGKGVLTVSRAHPSMKAPFSGSVAIRTGEIAEDVAGYLSESEQVGAAIAVGVSINRECEVIAAGGFMVQILPFASDETIEALERTIPALPSSTELVSEGLTAEQIAQRVLGELGENRELVTRMTPEYGPCEPNDLRERMLRAVASLGKEEVDKILAEDGQVEITCEFCKTTTVLKEDELTLAQTEVEMK*
ostta02g03920	0.0087	24	17.45	2016	6.07545	33182.7	35555	31414.5	30249.3	32768.7	36095.6	34775.9	32704	31898.9	0.437516	21.86	2.91	2.65053	1623	5.04076	32197.5	42094.4	34775.8	32437.9	31109.6	34432.1	32998.5	37515.1	29079.2	34532.2	30977	25903.5	34676.8	30307.8	31539.8	32598.6	31660.7	29492.1	32367.4	33102	31721.1	27986.7	27036.6	chrom2	-	767291	768778	mRNA	unnamed product			OTHER	495	124.14	25.0788	22.19	6	o26-48i286-305o341-363i376-395o405-427i440-462o	52.4	10.2	0.195771	0.495982	MASEASPRGFKALARARERGRARANGTPWMMCALIAVTLLRALVAVVGRARRRARRRNQGVDVVDGVAVGRAFATHARRFVEARDAAARAAAARAFARDGLGAGSDDDDGVGDAFARGAVRAFEEVGSGDDGAGADADANEAPRTRVRDEADATDATDATDARSNGRAERGRVAMTKTKTSDHDSSVTSTVPAMPARRPPSPSSSGVTTTSMCEEDRALLREELEVRKLEVSMSYFALVQKFTSNALRAEGNKIAADVHADTKKDREERRNESAVERFHRMTCDALAMGLVTTCATMLSLGRRAISSGYDGWSTGCAASARAAFHGGRVSVFATASYAKCVVAESARGAFGLVMIAFVALMLAKMDITRRFRAAPMFVLALVLFAGVGALGERAVRALGGDPALWLLAWRSYITAIACAVISAPSVVRADGVADSASFRWSFYAVVGVGAPTLVARAAFGAAASDVPMFDTLKSFLSLYLPGRESPKTAGRLYYV*
ostta16g00490	0.0087	24	23.14	2115	11.2908	18732.1	21128.8	17109	17654.4	17287.9	16957.5	17386.7	20092.9	22239.7	0.687513	18.34	18.87	14.4198	1027	4.71436	21784.5	23257.2	17755.7	22232.5	16423.2	19463.3	23464.5	22309.8	20167.2	23038.2	19463.4	23194.1	20655.6	23966.2	19743.5	20878	23996.5	24733.5	22603.8	21194.6	26667.2	20615.5	23436	chrom16	-	72807	73706	mRNA	unnamed product			OTHER	299	0	0	0	0	o	32.61	4.59	0.178089	0.425009	MERLRALEDELREMLGEHVVEEAMRGLKLDGEEDEASAATDEAPEPRAETPRPREKLVLAPTPMAKEGSEGGSASRRGTSASATANARDDEPWDPYAAFIGIRRQKEPERPREVEPHVSLAAAASKVMIPLDKSLTHGETLRLVADLEKKVKPASAADSLSPNLHLVSEPEVIVEDVKDETVERNFTQQYTREDAVTILELAGDAPTGLWMDTAQHSNLRSRAPLILSTATHKGKEIVDDACDLDEKSVTSGRTSGTHARDKGSGRAPKIAGVETVAEFRQLMDSIFEEGEDDRGGFSH*
ostta01g02250	0.0087	24	0.63	30983	2.74628	1.12818e+06	1.18153e+06	1.13098e+06	1.10029e+06	1.12072e+06	1.09121e+06	1.1019e+06	1.15819e+06	1.14065e+06	0.781262	34.22	3.36	4.7908	23857	2.37309	1.00531e+06	1.10495e+06	1.11169e+06	1.03949e+06	1.03974e+06	1.02058e+06	954455	980563	1.01234e+06	978125	993844	1.02176e+06	1.01948e+06	982807	995035	1.01763e+06	959084	948769	975365	971966	1.00441e+06	996170	988639	chrom1	+	344049	346060	mRNA	DNA-directed RNA polymerase III subunit Rpc5	GO:0003899;GO:0005634;GO:0006351	IPR006886: DNA-directed RNA polymerase III subunit Rpc5; PTHR12069: DNA-DIRECTED RNA POLYMERASES III 80 KDA POLYPEPTIDE (RNA POLYMERASE III SUBUNIT 5)	OTHER	585	0.17	0.0290598	0	0	o	65.13	5.81	0.183171	0.459278	MVGVARGDVKPELDDDNPVVTTMPVYFNRVLPQSREGLALVQYPLRPAERPYDVEGLEQVKFKREAMRLEMTLPIEANERNRDNSAADSQKITSLVLTSASAKTEAHHGGVVVGTVRDGGLYLTPIDAVYQMRPSLRHLDAADSALKPRDYDREEREMQEEEERNLLPLQVQVRRRETTKQTEIRMSSHAYLRQRESEESWISLKPSMPGDDEAGALRAAVTTTRAESCGQTISAREYLDALCPVSGSKRVAPEDEDANTLGDGSGLSKSQLASLPIERRIRTLFAKGQKSVMKFSRIRQFVTENIEVDRLIEVIQDCAHLVQGNWVAKSTLRCGGNVTWENMRDSALFQFARARNVKPELVSNCLKRNGTKPDPTLAKMRREVLAEFSSPRGYGSAADGFEFNESTDEGFLADFPDVAQREMESWLALAPSLDVTLLSNELTIPSVPPHVSQVRLTSVRSLVYSRFEKKTHLSLVDIRAFLLTQAPDIAACAYFRQAELLGMFDGALACIEGVCVLVSVDDPAIDTLRRKILGLLYKQGGAVKRAEIMEVAGPTSQHTYTKVLSDLCTSKGNLWTIKAAEELQF*
ostta18g00670	0.0087	24	2.41	16972	2.54136	667832	667313	698662	658718	665247	641220	657140	677903	676457	0.906261	34.22	11.8	16.8248	3017	0.454474	663844	662215	655391	649872	668843	632560	614760	623836	654703	619724	673147	661900	699022	693954	659876	695405	684717	658445	675965	664254	678968	694136	682879	chrom18	-	126616	128037	mRNA	unnamed product		PR00419: ADXRDTASE; PTHR11632: SUCCINATE DEHYDROGENASE 2 FLAVOPROTEIN SUBUNIT; PF13450: NAD_binding_8; G3DSA:3.50.50.60: no description; SSF51905: FAD/NAD(P)-binding domain	OTHER	473	20.04	4.23679	19.29	1	i12-34o	53.3	9.29	0.173283	0.463519	MFGGKDARATRVIIVGGGAAGAAAAYALARAGIEAEVLERERALGGVATTTTLDAWSTTINDGVQGGATSYANARALMRSCGVDEGSRVEVRVSFGKGATAWRNHGARASVLEELREDIERFGKTLKKIKRFEALYAFVSVERALRWHGHSKRFRDYMVYATTALFFGTGNCTRDVCSVVLARVFTDDRLRLYDYDPVRFMREAPEMFAFPRFDEMYGAIGDEIVRRGGKVTLGARVHKVERTKKCVKVSFENATGETETRVCDRVIFACNSEQAKAMLDAGTGTSAMERHIFKNITWFDDVSVTHTDEEYMKKHYEVAEGEKRDMYFIKSYEDDPSLCEMSFDLTAYQPFARGPDGARVYQSIFLNAARDESRWTKNEIAPGKIALVKWWRQFGHTVRHFTRAVPFWRFVQNKKRTLYAGSYTMVNTHEIAVISGLVAAYRCGAPYPFADDAQASFQFDLYASIIHGIRRKR*
ostta10g01170	0.0088	24	19.93	13627	6.08898	223798	232377	215394	213401	197360	236768	231627	231931	231524	0.00489995	22.86	5.97	5.68642	10788	5.3134	203034	218688	213519	216744	195202	202641	198256	197465	207904	214130	203054	213721	183662	183367	199861	193711	200039	200543	191517	192320	185898	206740	247769	chrom10	-	192807	193061	mRNA	unnamed product			OTHER	84	18.37	21.869	18.37	1	o35-52i	9.41	11.17	0.196146	0.431746	MGAPSSASDPTSIRAHVWSPYGGWFADPKGWRRNTALGFVGLGVLAFATWDFSRKREKRPIYPAHRVPSQMWSNAFDENGPRAK*
ostta05g02665	0.0088	24	8.61	11678	1.75461	665562	625140	696448	659987	681748	664041	666429	657540	673162	0.0117399	23.5	16.23	15.8919	13300	1.94168	684972	644356	656354	704159	680056	706404	698969	647338	672202	684065	638020	700063	715436	677503	669881	691563	672330	688914	766682	701538	686770	690084	676702	chrom5	+	438198	439268	mRNA	hypothetical protein	GO:0005515	IPR009003: Trypsin-like cysteine/serine peptidase domain; IPR001940: Peptidase S1C; PF13365: Trypsin_2; PTHR22939: SERINE PROTEASE FAMILY S1C HTRA-RELATED; IPR001478: PDZ domain; G3DSA:2.40.10.10: no description; G3DSA:2.30.42.10: no description	OTHER	356	0.03	0.00842697	0.01	0	o	36.95	6.53	0.144991	0.517166	MASARGLSALEERFVDVFREASASAVNVVDLTILNASGTQSAFAGSIVAEGNGTGVVWDDEGHVVSNYHVISSVLATIPKGRKTSSVAQVTIQAKDGSNRTFPAALVGASKEKDLVVLKVDAPRDLLRPVKRASEEVRVGSAVLAIGNPFGFDHTLTTGVVSGLNRTIQSQVGSLITGAIQTDAAINPGNSGGPLLNSSGQLIGINTAIFTPNGSSAGVGFAIPIDIVNNVVPQLIKNGEAVFPSLEIKFGDISMLRDLQLPVGSGALVQGFTNNDSPAAKAGILATRRALAGLVPGDCIIEVDGQPCAVAADVIRAVERRAVGDVVDVVVLRRERAGDERPKRQTFNVTLVHARE*
ostta05g01640	0.0088	24	8.91	20140	4.98384	404106	349952	447787	413556	421394	401915	410330	385035	402882	0.0117399	22	18.74	17.1783	17589	3.85122	456713	365828	371911	410876	435613	449370	523761	470612	434568	485171	436596	414155	496915	484394	483831	458808	448824	468603	511614	481516	518232	463308	433173	chrom5	-	251040	252005	mRNA	Nucleotide-binding, alpha-beta plait	GO:0000166	SSF54928: RNA-binding domain, RBD; PTHR24012: FAMILY NOT NAMED; IPR000504: RNA recognition motif domain; IPR001202: WW domain; IPR012677: Nucleotide-binding, alpha-beta plait; G3DSA:2.20.70.10: no description	OTHER	222	0.01	0.0045045	0.01	0	o	23.1	7.84	0.133344	0.427578	MGDAATASDAAAGSKIFVGGLDRTVDEGVVRNFFSQFGPVVEVLVMRDPHNHQSRGFGFITFQRDDSAKAVLQNRYHDMLGKRVEVKSAVPRGQAPPPQRGPPRSSQGYGYGQPRGGAGAPGGPGYGYAGGQQYGAPQAAGAPGSYDGANPWGVNALSGDAAGGQKPGYGYAGDGPTGASGAANAPSHGWTEHTAPEGYVYYYNSRTGVSQWERPMELDFPK*
ostta09g01000	0.0088	24	9.19	6000	3.15638	190091	172765	200822	194901	195401	187980	194529	184250	190084	0.0156398	22.14	19.44	17.9334	9706	3.81619	254337	211131	217151	221252	238648	224441	300048	260055	238281	261915	257254	241094	274372	266923	269113	245742	262795	265806	278105	268420	283208	259051	250615	chrom9	+	146110	147459	mRNA	unnamed product		IPR003347: JmjC domain; G3DSA:2.60.120.650: no description; SSF51197: Clavaminate synthase-like; IPR013109: Lysine-specific demethylase NO66/MYC-induced nuclear antigen	mTP	449	0.06	0.013363	0	0	o	49.97	4.24	0.234926	0.464439	MARSALARRPWTTDAGDGLWRGRVGRVGRMRWARAPRAGVDVWENVALPLSEDRARTFMETYWQKKPLLMRRAIANFVPPMDANEIAGLACEEDASARLFIREGDAEASWRKSIGPFDESELASLPSDGTWSLIVNDLDAHAEPFGDLLELFSCFPRWRVSDIQASVSPNGGGVGPHSDHFDVFLLQAEGEKHWAVADNEEYWPDNDRAFVPECEIRVLKEFVEDDSFTLVPGDMLYLPPKVAHNGVAVNSAPGVSVTLSIGFLAPTTDELILSYTQRASEKLKGSRWSDPWLKPAEDVGAISADAISYASDVIKRTYPKNDAEVARWFGCHVTARTGEDDEEEPSEVNVEELLGEWDGRGLLAREDLRFAFVDTVADGSLENALFFANGACWDVMSPAATRVATVVANRGELFEEDTYADEKNFDDEALKLVLTLFEKGYLYFPDDVE*
ostta13g02460	0.0088	24	6.39	62152	3.26299	1.90476e+06	1.93723e+06	1.97197e+06	2.03204e+06	1.92219e+06	1.85531e+06	1.86539e+06	1.84196e+06	1.81196e+06	0.0273697	22.94	4.75	4.54021	43401	2.49894	1.73677e+06	1.84047e+06	1.873e+06	1.77932e+06	1.82897e+06	1.774e+06	1.60015e+06	1.69526e+06	1.71337e+06	1.81976e+06	1.75026e+06	1.70321e+06	1.73259e+06	1.69634e+06	1.69308e+06	1.70286e+06	1.71327e+06	1.72838e+06	1.64186e+06	1.65908e+06	1.69566e+06	1.82092e+06	1.74723e+06	chrom13	+	424914	426384	mRNA	hypothetical protein		IPR000717: Proteasome component (PCI) domain; IPR011991: Winged helix-turn-helix DNA-binding domain; IPR016650: Eukaryotic translation initiation factor 3 subunit E; SSF46785: "Winged helix" DNA-binding domain; IPR019010: Eukaryotic translation initiation factor 3 subunit E, N-terminal	OTHER	413	0.09	0.0217918	0	0	o	45.78	6.2	0.151767	0.483858	MATDVGELASKLDAHLVLPLLEFAASRGTHAKADVDAARVEILKKTHMCDYLADVSGVSVDAATREEVLKTHETLRAAASKAAEFASDGAAIKAMRRDKGENAKIAEASHGITSADVEALYTFAKFEYECGEYASASEHLGAVQLLSADSARCESALWGKFSADILLQNWAAALDDMNRLRDALETNASSSAYVKMKQRAWLLHYALYVFFNHPNGRNSIVDVMFQERYMQAVQQESPHLLQYLAVAIVANRKRRNMIKDLVKIIQSDSYRDPALEFILALFVDYDFKKATEKLKQCDDMIEKDFFLIGTKEAFDENARAYFIENYCRVNKRIDIGALASTLEMSASAVEASIVTLIRQNKLNARIDAEAGVAHVRVETKSINEQIIEKTKALLSKTNALTQAVLANTQAQAF*
ostta07g01380	0.0088	24	15.12	5326	6.33225	84109.1	83816.2	85775.8	65683.1	94181.5	99590.7	79607.5	80111.5	84106.7	0.0468995	23.56	14.45	14.1851	3968	5.24715	75622	72866.5	76725	72384.5	79368.5	82406.1	71899.8	74712.3	76311.7	67891.8	78411.1	80942.7	84774.5	82212.2	74564	75314.7	78484.8	75940.7	78758.8	73437.7	79592.9	64000	62682.7	chrom7	+	195200	197017	mRNA	unnamed product	GO:0003887;GO:0006281;GO:0003684	SSF56672: DNA/RNA polymerases; IPR017961: DNA polymerase, Y-family, little finger domain; G3DSA:3.30.70.270: no description; G3DSA:1.10.150.20: no description; IPR001126: DNA-repair protein, UmuC-like; IPR024728: DNA polymerase type-Y, HhH motif; IPR017963: DNA-repair protein, UmuC-like, N-terminal; PTHR11076: DNA REPAIR POLYMERASE UMUC / TRANSFERASE FAMILY MEMBER	OTHER	605	0.03	0.00495868	0	0	o	67.06	6.38	0.197096	0.442553	MDDDDDETSDDAWDDDASDGTDVTEGWGARDAGADAVGERGRDEETTVPERCDRDVASTSALTTRARNGEGDGPREMTFGSVFTHAKAGMETVDRAKVRRVIYGAVAGTAHHQNELRKEAKTTKRIETMRARAKMMTAMEWESAGKTSDERVRELENARDTSRRWVVVDMDGFYAACEELANPELKKVPVAVAAGPSCVLTTANYVARKFGVRAAMPGFIAKKLCPELVFVKPDFTKYVKASKESRSVFAQYNPDYIAGSLDEAYIEVTEYCKEHDTTMEAIAAEIREKVKAATGGLTCSVGGACSRRLAKVCSDFNKPDGQYILEPSREAALTFLRDLPVRKMYGIGKTLERVLNEFDIETCGDLLDKRALMLALFTPKSFEHLIGIALGVGTERHPREEPDGIAPRKGVSKSETFAATSDKTFLDAKMTEMATMVALECQRLNLKGRMVAVKLKRSTFDVIQRQTTLAGPTNDVKTIVNSALRLMRNENSIGVDMTLRLVGARVSQFDHEEAVPEDQKRIDTYLATSTAAALAANEETWTCDECTRVFPLREKTEHLDWHVARRLQSRDDAEQCRARLASSHKGPTSKKARGKQQNLKAFFTM*
ostta10g02260	0.0088	24	21.91	88515	6.51728	1.35816e+06	1.47226e+06	1.37541e+06	1.20917e+06	1.305e+06	1.29509e+06	1.40537e+06	1.34937e+06	1.4536e+06	0.531265	17.8	9.23	6.84558	38370	2.89049	1.32746e+06	1.22836e+06	1.32348e+06	1.57566e+06	1.46968e+06	1.59989e+06	1.70478e+06	1.43072e+06	1.46763e+06	1.48571e+06	1.41868e+06	1.29535e+06	1.14648e+06	1.23978e+06	1.19975e+06	1.16298e+06	1.28365e+06	1.14775e+06	1.23944e+06	1.39904e+06	1.14985e+06	1.15329e+06	1.08208e+06	chrom10	+	378107	378652	mRNA	unnamed product			lTP	181	0.15	0.0828729	0.09	0	o	20.05	9.68	0.211991	0.436587	MATMGASTTRSVRAGARVGRGRATATRTTATRRMIDGDAEAGDGTSRRRAVATLMTLATGAIAVGRAEAETPPEFVDETREIIDMTRQILTGAKSDDAYLDNFQDKRRAWFAKYQYHHGKSFYGYANTWNAQAKVGVQIAVNRENGVPYDYAHTVYNKDYLLKILEKGEAELLDMQSRNAL*
ostta16g01810	0.0088	24	9.47	5945	7.19746	82598.6	80186.7	85860.6	89882.8	85737.2	86076.7	86745.8	70705.9	75593.5	0.750012	17.8	3.61	2.67742	1222	1.33658	91427.3	100365	102578	94285.3	94382.5	86985.3	94501.9	89420.2	98442.2	93118.1	89386.7	94390.3	95866.8	88718.5	92002.9	90751.4	82850.8	92443	85366.6	85118.2	85621.7	86983.1	87820.8	chrom16	-	313286	314377	mRNA	GPI inositol-deacylase PGAP1-like	GO:0006886;GO:0016788;GO:0006505	SSF53474: alpha/beta-Hydrolases; IPR012908: GPI inositol-deacylase PGAP1-like; G3DSA:3.40.50.1820: no description	cTP	363	0	0	0	0	o	38.87	6.63	0.20724	0.466269	MTRALAPAPPLARARTRAQGPRPSTRPFSASVRAESETHGRRPDARAHVQQNLIQRRSVVSRASIANDVAVNDANDRFGRPRARAPAQAPPIVVLGGFGNAASDYEDALGSDDASLVKSLKERGFAVHVARLERKDWAIGILRGIFTKGFWLNACTTRESYGWYLERVHEAVEEALEANPEATKVDLVAHSAGGWLARAFIGGARALNASEAECSGEALERDARVRRLVCLGTPHAQDAKSDPTRGASKWVNDTWPGAYFAPEVRYVCVTGRAVTGDVTAEPKTVRKYAAGSYAVVAGGDGNGVEGDAVVPNSAALALEGAETVVIDGCWHSMSTVGTFDEASKFPWYGSDDVVDEWLTALCD*
ostta01g04150	0.0089	24	5.25	30925	6.50402	475475	477206	520738	510574	458500	445785	471161	429494	490344	0.109399	19.1	5.82	4.63175	15899	2.91989	544506	468279	524263	551794	519446	562446	593125	579191	565090	623406	514939	569765	543436	529228	605433	472278	522567	543830	536274	573194	541281	529860	510005	chrom1	-	674146	675588	mRNA	Aminoacyl-tRNA synthetase, class I, anticodon-binding domain, subdomain 2		IPR004527: Glutamate-tRNA ligase, class Ib, bacterial/mitochondrial; IPR020061: Glutamyl/glutaminyl-tRNA synthetase, class Ib, alpha-bundle domain; IPR008925: Aminoacyl-tRNA synthetase, class I, anticodon-binding; IPR020058: Glutamyl/glutaminyl-tRNA synthetase, class Ib, catalytic domain; IPR000924: Glutamyl/glutaminyl-tRNA synthetase, class Ib; IPR014729: Rossmann-like alpha/beta/alpha sandwich fold; SSF52374: Nucleotidylyl transferase; IPR020751: Aminoacyl-tRNA synthetase, class I, anticodon-binding domain, subdomain 2; G3DSA:3.90.800.10: no description	OTHER	480	0.01	0.00208333	0	0	o	53.44	5.02			XRRTALFNYLFARRHGGEFVLRVEDTDTARSTRASEESMVEDLRWLGLDWDEGPDIGGPCGPYRQSERGEIYKELADKLVKSGHVYKCFCTDEELEAMKAKAEAEKLPPKYMGKWATASEAEVQEMLDKGVPYTYRFRVPEGERIEIDDLVRGKVGWDTDTLGDFVLLRSNGMPVYNFCVAVDDATMGITHVLRAEEHLPNTLRQALVYNALGFKLPKFAHMSLILAPDRSKLSKRHGATSVGQFKEEGYLSKTMVNYLSLLGWNDGTEQEIYDVSELEKLFSVERINKSPAVFDKVKLNWMNGQHLRALGDDEFESLIGEALVKAGTIKEGSDAALKVIIPMIKESVELVQDAIPQVEDVFSYPLKENMGDDAMRKVLEDDFEPIVDAIVKAHESGELATAVKEGKVKNFINATGKALERKGKRLFMPFRIALTGRMQGPEVGDVLSLLDAAAGCSDKMVNLDERVATLKAAFPAVVAK*
ostta02g02550	0.0089	24	20.09	38219	4.19503	911054	935992	845458	936430	820151	938997	932480	958857	920064	0.250017	28.6	27.44	8.69933	14022	1.61717	867072	883551	893510	907219	822549	924562	837368	901993	868973	991139	814114	865191	826967	815922	860466	821276	833080	900747	809106	831038	796831	924813	945176	chrom2	+	525626	526679	mRNA	Cyclin, N-terminal		IPR013763: Cyclin-like; IPR015429: Cyclin C/H/T/L; IPR006671: Cyclin, N-terminal	OTHER	216	0.29	0.134259	0.29	0	o	24.77	6.34	0.172895	0.474177	MKLKVPQLTIATAVVFCHRFFHVETAYEFDTMVMATACLFLAGKVEETPKPLNDLAHTSYYLQQKRNDPTHVEGSEQEGHVELRETILRAERILLHRLAFDFNVQHPYKHLLSVIKRLSQTGLIEEDSTKSLAQVSWNFANDSLRTSLCLEYDAKHIAEAVVYLATKFLSSKFELPKKWWESVDIDPNTSELIGNRILDLYEQSGREGVIHVQSSV*
ostta09g00860	0.0089	24	12.43	15870	4.31249	368001	362833	374177	356035	394151	385035	374959	347088	349727	0.343767	34.22	29.99	18.7607	10759	2.92339	368031	418177	420347	399251	389614	402155	379690	399555	388113	399917	407059	357755	371956	343645	339120	331018	334127	338217	331832	352450	340664	327063	324967	chrom9	-	127184	127795	mRNA	unnamed product	GO:0005634	IPR001748: G10 protein	OTHER	203	0.01	0.00492611	0	0	o	23.44	9.72	0.30585	0.413027	MSFRRRLKGKKIPEGFDAIEPAIEEFEQQMRDAVSEEHEGKRKNELGWRIHRVHWEKNRFLFDLMYKRKVMKRELYDWLVREKIADGNLISKWRKPGYENLCSLLSIQKSSTNFGTTSLCRVPMGSRAPQQRLTPNVRTGCISCCSGDGIMGGPIWWNTPITEEVEAKVNKKRKANEAQEEDEEDPAVAARIAALRKEMAAGK*
ostta01g00720	0.0089	24	1.9	184927	2.76747	6.68218e+06	7.42364e+06	6.93453e+06	6.80712e+06	6.43675e+06	6.47096e+06	6.41333e+06	6.66511e+06	6.30597e+06	0.375016	21.42	10.35	9.23738	79186	1.41178	5.60893e+06	7.23404e+06	6.92014e+06	6.50961e+06	6.2529e+06	5.95237e+06	5.33269e+06	5.74525e+06	5.77215e+06	5.73786e+06	5.84372e+06	5.53428e+06	5.4056e+06	5.47471e+06	5.37396e+06	5.39696e+06	5.20716e+06	4.98513e+06	4.81894e+06	4.77709e+06	4.91459e+06	5.02689e+06	5.18047e+06	chrom1	-	105008	107362	mRNA	ClpA/B, conserved site 2		PTHR11638: ATP-DEPENDENT CLP PROTEASE; IPR019489: Clp ATPase, C-terminal; IPR013093: ATPase, AAA-2; IPR003959: ATPase, AAA-type, core; IPR027417: P-loop containing nucleoside triphosphate hydrolase; G3DSA:3.40.50.300: no description; IPR003593: AAA+ ATPase domain; G3DSA:1.10.8.60: no description; IPR001270: ClpA/B family; IPR028299: ClpA/B, conserved site 2	OTHER	784	0	0	0	0	o	86.57	5.93	0.187004	0.462642	MQQQQQGPEDDELSALERFCTDVTDEAKRGLLDPLVGREEEVRRLIHILCRRTKNNPVLLGQSGVGKTAIVEGLAQRIVNDDVPHALRGARLLEVDLGAVGAGCQMPGEFEERLTIIVQEVVDASAKGPVVLFIDDIHNLCPAPPMNNNGAAILKPALGRGLLRCVGATSADKFKKTIEQDAALERRFQVVTVEEPSVDDTVSILRGLRPRYEQHHSIAISEGALLASAQLSARYVSGRQLPDKAIDLLDEAAAAVRMSKTSKPDGLDMADRRIAQLQKEREQLLRKNASELTKAGTSNIAAAELQKIAHSLSIEKKGRKEMQVKFETERRVQDEYRRAFANNSFIKRKVENAKMKIEQASKAEPGSVLAAELTRAEAELKKLEQQMRVTQDELTNAEAGVLELKDGGAMIREEVTDNDVAAVVSRWTGVPVAKLVSSEKAKLLQLESELHQRVIGQEAAVTSVAEAVQRSRADLADPNGPVASFMFLGPTGVGKTELAKALANYLFNSDTALVRLDMSEYMEKHSVARLIGAPPGYVGYDEGGMLTDAVRQKPYSVVLFDEIEKAHVDVFNVLLQLLDEGHVTDTQGRNVSFRNCLIIMTSNLGSDEISYANKRRNKVNVKDAVMQHVRSHFRPEFVNRIDEFIVFEPLTHAQIEEIVQLQTKKLSQRIEGQRMNLSLDKSAVEHLARMGYDPAYGARPVRRAIQRELIQPLANAMLRGVFNEDDTILVTADREGICLSNGPKIVRELYDVHAEDSEDESAVSSSAPRTNGFNGVIHSFNGMM*
ostta17g01760	0.0089	24	21.66	28741	8.07232	356044	388086	330569	330480	339208	338348	345237	408426	367997	0.531265	20.96	0.68	0.593867	10963	3.0989	353770	414281	394021	382968	359733	354480	356268	365955	370822	372478	348491	351220	354880	363815	362831	354105	327819	322737	314716	340644	321942	322210	326526	chrom17	+	284414	285053	mRNA	Eukaryotic translation initiation factor SUI1	GO:0003743	PTHR10388: EUKARYOTIC TRANSLATION INITIATION FACTOR SUI1; IPR001950: Translation initiation factor SUI1; IPR005874: Eukaryotic translation initiation factor SUI1	OTHER	127	0	0	0	0	o	14.24	8.87	0.243513	0.425284	MADDLVFANDPFANEALDFGDAEDKPKKKEKKGETADSVQGNYIHIRMQQRNGRKSLTTVQGLNPKINLKLVVKECKKKFNCNGCIVEDSEHGDIVQLQGDQRKNIAQFLVDERISKKALIKVHGAI*
ostta08g03540	0.0089	24	17.6	10253	4.68679	218764	211481	217327	203879	222406	219239	233131	232540	210105	0.687513	29.78	14.81	18.3767	4140	2.06528	200457	188607	181960	184669	208676	193009	211518	204342	192400	196363	204655	183571	211461	213617	191537	205907	213941	202847	212004	180768	210988	210095	207114	chrom8	+	600494	601458	mRNA	unnamed product			OTHER	307	0	0	0	0	o	33.93	4.45	0.287853	0.361925	MQQVEVKPEQAIEKPSELIPGNIPFPPIDESLAAAPLYPPLPRGMTPFKPPSDDERRALRLGRAMRAFFRSSVHHHGERDGDMDRRAREGDVARWGDRDGDRDGDKESDADEDEDDVDDVKWVKIIANAMMNDAQMRVSDEAIVPREIMEAAFGADASALSGKRKGVESGPGSPTRRGAKRARVSDGGRHAGGAQATTSKRGVDGLSRLERLARLESMANDEDERATRAGRAEQRHSGRGGRDRSTSKNPRPRRSGNEDEEDDDEENRFEEDDDLDSDDDYARNGTFDDDDGYDEHDAGGDGGEAFY*
ostta06g01870	0.0089	24	3.21	15736	5.28016	298021	304925	321134	292025	305200	270977	280475	304586	304848	0.781262	18.8	8.4	6.58	9386	2.97549	315444	288215	311979	310647	328992	302874	364086	331727	341812	352406	338037	297870	289754	287952	327416	299653	316300	308458	309576	309968	327578	298869	295594	chrom6	-	311157	312134	mRNA	unnamed product		G3DSA:3.40.50.300: no description; PTHR10285: URIDINE KINASE; IPR027417: P-loop containing nucleoside triphosphate hydrolase	OTHER	325	0.01	0.00307692	0	0	o	36.42	4.63	0.18609	0.457915	MGDLEVGYREHVAGAASALYEWLSSTTSEIEDEEDVRNRVYKYYVPVYEEVVARLRSHCARGRKPMVVGVSAPQGCGKTTLTRMIVDMVRSTPRRFIDGVSDGNVTAATVSMDDFYLTAEAQTALAESNPTNAMLQYRGNAGTHELELGTKTLDALAQINDAQSSISLPRYDKLARTGRGDRKPESEWDQVSAPIDVVLLEGWMLGFEPIEDEKARAINPDLVAVNEHLKSYKAALWGTERVAWWIIFKVQDPKWVYDWRLEAERKAGGGLSDEQVKDFVDRFIPAYDAYLPALYENPPPGSLVVVVDKYREVQMVSVVSNEHDT*
ostta01g05650	0.0089	24	12.19	16133	8.47951	190259	176292	181291	214032	197778	199009	204158	182808	166700	0.937511	18.68	6.78	5.2771	3787	1.80058	210321	209642	221163	217841	207171	212775	222488	216669	203370	224711	209434	184984	198271	204093	200882	208222	194102	207092	212010	223397	215930	219402	213419	chrom1	+	922555	923416	mRNA	Autophagy-related protein Atg8 family		G3DSA:3.10.20.90: no description; SSF54236: Ubiquitin-like; IPR004241: Autophagy-related protein Atg8 family; IPR027731: Autophagy-related protein 8	OTHER	124	7.79	6.28226	0.02	0	o	14.18	9.28	0.16112	0.457616	MATKFAFKTEHAFDKRSSESARIRTKYGDRVPVIVERAEKSDIPALDKKKYLVPADLTVGQFVYVIRKRIKLSAEKAIFIFVNNVLPPTGTLMSAIYEEHKDEDGFLYITYSGENTFGFNKDTE*
ostta09g00940	0.009	24	23.41	2975	4.61493	64464.7	70255.9	67207.2	59768.6	63125.8	61815.2	62802.1	66299.6	64443.1	0.00489995	21.94	7.45	6.81054	2833	4.53906	62413.8	64175.4	62068.7	67420.2	67875.7	57910.4	57224.9	60353.6	65006	63892.7	71270.7	62379.1	59555	66519.4	60471.6	57255.7	66427.1	62350.1	61352.5	57290.4	58533.5	60810.1	62959.7	chrom9	+	135987	137228	mRNA	unnamed product		IPR016833: Putative sodium bile acid cotransporter	cTP	413	181.93	44.0508	0	8	i94-116o121-138i150-172o182-204i211-233o316-338i350-372o385-407i	42.23	6.37	0.295065	0.537127	MARGSVARWTTPTPSMRRRVDARAAGGRARGRSRRTIAMMSTSDGEDDGIGAVTTRGGSMSANAGRDGDEDDDDDDQGRAKGTGGWMAGTGRGVARAGGVVASAAAAAALASGGLGTWDPQTWAIAGLFLIAGVGLPIETVREAASNWRLNAFTQAFVFGFPPVVVASAASTLVQSGWLDETVVSGVFIMACLPTTVGSGVAFTRSADGNVSAALLNSVAANLAGIFLTPALVHAYLGADSAVDPVASSSKLVAQAVLPTLVGMSMRLLPGVAAAADGALKEPSKLLSDAILLAIVVKTFVTAEQSEAGALDWTTGAHLLGFLALFMLAHKSAIWLAASSVEGFSRRDRVAALYMGSHKTLAFGVPLITTTFENDPNLTSYLLPLVAYHPALIAVSAALVAPLRAYVAEGETP*
ostta18g01947	0.009	24	20.95	4757	14.9717	31773.2	36735.9	33987.6	17528.9	33203.7	31267.4	30124.3	34996.6	36341.2	0.250017	29.2	6.63	8.0665	1891	6.67367	28335.2	31724.7	32775.6	33861	32866.8	26171	25472.9	28825.5	31858.7	22184.8	34332.4	31168	28918.2	28138.5	27584.1	28293.9	29680.1	24752.2	29754.8	27993.5	25556.1	21580.6	19881.7	chrom18	-	336293	337207	mRNA	hypothetical protein	GO:0006812;GO:0008324	IPR006667: SLC41 divalent cation transporters, integral membrane domain	OTHER	304	93.1	30.625	0.03	3	i211-229o244-266i278-300o	32.83	9.29	0.223376	0.517361	MRVAFELSRATTTAVSTSTVAHMRRSTARKALKRPSSLHTLSLTRRRARTTRETLARESASERSSEPSTSNAYDGSIARAETSTSSTSMEVQRALARRMLEAQRSWVSKSASTKDVDTDVEVVGVFTEAYTRVRWLLGLLILQSTSSFVLSGYEDLIKENIIVTLFLTMLVGAGGNAGNQSAIHVIRGLATGEMENTNECMRKTLVEQFQVGLMLGVVLSSAGFVRVLLTSPQGTDDLIGPFAIATALFAIVTTSTCVGTALPFLLMRLNQDPANAGTSVQVVMDVSGVIITCTVASFIFEHFV*
ostta02g01910	0.009	24	2.52	206780	3.45399	5.98671e+06	5.93648e+06	6.13973e+06	5.98376e+06	5.9965e+06	5.51848e+06	5.86028e+06	6.24621e+06	6.2122e+06	0.343767	21.64	1.94	1.74923	96463	1.68846	5.71306e+06	6.26208e+06	5.94168e+06	6.11096e+06	5.92182e+06	5.4083e+06	6.10651e+06	5.83995e+06	5.71558e+06	5.8012e+06	5.95373e+06	5.39445e+06	5.72667e+06	5.69342e+06	5.51916e+06	5.69493e+06	5.54592e+06	5.32121e+06	5.64124e+06	5.42508e+06	5.75614e+06	5.45729e+06	5.45004e+06	chrom2	-	403528	405288	mRNA	Heat shock protein 70 family		PTHR19375: HEAT SHOCK PROTEIN 70KDA; IPR018181: Heat shock protein 70, conserved site; G3DSA:2.60.34.10: no description; SSF100920: Heat shock protein 70kD (HSP70), peptide-binding domain; SSF53067: Actin-like ATPase domain; G3DSA:3.90.640.10: no description; G3DSA:3.30.420.40: no description; IPR013126: Heat shock protein 70 family; G3DSA:3.30.30.30: no description	cTP	559	0.01	0.00178891	0	0	o	59.4	6.54	0.154593	0.486245	MYASAHSEFAVSARTNVKHRSAAPNATLRAFSSRPSTQLSSRSLTKGAVGLKCRQPSVRITGRRSLVVRAEKVVGIDLGTTNSAVAAMEGGSPTIVTNAEGGRTTPSVVAYTKSGDRLVGQIAKRQAVVNPQNTFASVKRFIGRKMDEVKSESKEIPYSVVNASGNVKIDCPALGKQFAAEEISAQVLRKLCDDAATFLGDTVTKAVVTVPAYFNDSQRQATKDAGQIAGIEVLRIINEPTAASLAYGFDRKSNETILIFDLGGGTFDVSILEVGDGVFEVLSTSGDTHLGGDDFDKRVVEWLADDFKKAEGIDLKNDKQALQRLTEASEKAKMELSSTSSTSISLPFITATADGPKHIDTSLTRTKFEQLCDDLINRCKVPVEQALKDAKLSLSDVDEVILVGGSTRIPAVRELVKKLTSKDPNMSVNPDEVVALGAAVQAGVLAGEVSDIVLLDVTPLSLGLETLGGVMTKLIPRNTTLPTSKSEVFSTAADGQTSVEINVLQGEREFVKDNKSLGTFRLDGIPSAPLNARTCSSTVAHLDVGSAFEPTSASHMLVQ*
ostta08g02570	0.009	24	19.06	82204	5.94801	1.38204e+06	1.43008e+06	1.23507e+06	1.35758e+06	1.28667e+06	1.43865e+06	1.4372e+06	1.46804e+06	1.40305e+06	0.343767	22.44	13.09	12.2392	8546	0.607867	1.4059e+06	1.41975e+06	1.34466e+06	1.33966e+06	1.27187e+06	1.27429e+06	1.25819e+06	1.34858e+06	1.3694e+06	1.3382e+06	1.37999e+06	1.47308e+06	1.37401e+06	1.42878e+06	1.4571e+06	1.53479e+06	1.43402e+06	1.45209e+06	1.40803e+06	1.46819e+06	1.4493e+06	1.54558e+06	1.56026e+06	chrom8	+	441996	442735	mRNA	unnamed product	GO:0007264;GO:0005622;GO:0005525	IPR002041: Ran GTPase; IPR027417: P-loop containing nucleoside triphosphate hydrolase; IPR003578: Small GTPase superfamily, Rho type; G3DSA:3.40.50.300: no description; IPR005225: Small GTP-binding protein domain; IPR001806: Small GTPase superfamily; IPR003579: Small GTPase superfamily, Rab type; IPR020849: Small GTPase superfamily, Ras type; PS51419: RAB; PTHR24073: FAMILY NOT NAMED	OTHER	200	0.08	0.04	0.03	0	o	21.74	6.77	0.187407	0.483389	MASNASAASVTTQAKLVLLGDMGAGKSSLVLRFVKGQFHEYQESTIGAAFLTQTVCVDDRTIKFEIWDTAGQERYHSLAPMYYRGAAAAIIVYDIQSQSSFARAKSWVRELQKQGNASLVMALAGNKCDMEEKREVQAEEAEAYAAENGLFFMETSAKAAVNVTELFHEIAVKLPRAPAPTAPGVVLTNQNRAPKNSQCC*
ostta16g02105	0.009	24	9.15	4798	4.96807	96576.7	89096	102617	101046	98294.6	100369	95136.6	90666.1	95388.3	0.500015	34.22	7.68	10.9504	423.2	0.400932	105554	92080.9	94567.7	91762	103621	114545	110118	112874	107957	114968	106298	95331.6	105390	104997	103725	95754.3	111741	106727	107934	111776	111511	109795	108714	chrom16	+	371196	371939	mRNA				OTHER	247	0	0	0	0	o	26.15	5.75	0.20277	0.491903	MLSTALGVELTARTRTPRALALTDHIDAPGDWLVSAIVGELVERSIAVVLIPCERSSEEILRLSKKISRKSRDALDRALKRGTLTIVDPHAFGDAFGDDKTRVMATLAGTRTAGRAAAAAAASSEDATSSERRACVVIDGADSLCPSSSSTALERFLDAIAGEDLGFDVVTRAHGDCGTLERWIAESCDCEMRLIPLATGGAEDAQGMCETTHKTGAWLGGGGRRSRYAFAVTELGVRVERRSIVSS*
ostta06g03440	0.009	24	21.68	155068	3.69318	4.19877e+06	4.27423e+06	4.1151e+06	3.98244e+06	4.14475e+06	4.09317e+06	4.10776e+06	4.48947e+06	4.38324e+06	0.531265	20.76	3.57	3.08805	45863	1.10844	4.13761e+06	4.08843e+06	4.20887e+06	4.17399e+06	4.04765e+06	4.10817e+06	4.10277e+06	4.00346e+06	3.99073e+06	3.82727e+06	3.9481e+06	4.0008e+06	4.31402e+06	4.22455e+06	4.00936e+06	4.43253e+06	4.13232e+06	4.15932e+06	4.37259e+06	4.27977e+06	4.20986e+06	4.19056e+06	4.2023e+06	chrom6	-	585727	589527	mRNA	unnamed product		PF12710: HAD; IPR008250: P-type ATPase, A domain; IPR023299: P-type ATPase, cytoplasmic domain N; SSF81653: Calcium ATPase, transduction domain A; IPR023214: HAD-like domain; IPR006539: Phospholipid-transporting P-type ATPase, subfamily IV; SSF81665: Calcium ATPase, transmembrane domain M; IPR001757: Cation-transporting P-type ATPase; IPR018303: P-type ATPase, phosphorylation site	OTHER	1266	200.04	15.8009	0.01	8	i303-325o356-378i910-927o942-961i993-1015o1035-1057i1062-1084o1104-1126i	142.02	7.06	0.167157	0.483281	MAPIERPLSARAKSRRDKAPKTRHLVVGAGQPNAPKVEHGGRNGRIRGNAISTGKYNAVTFVPKGLYEQFRRVANLYFLSVAIISVFETVSPIKPYTTWTPLALVIGLSLIKEAIEDYKRHVQDRQQNTSPTERFNGTSFEKCEWRELQAGNIVRVVRDQFFPCDLIMLDSSLEENSCYVETKNLDGETNLKTKRSVDVEGLKFEREAFVKMCADSETTVECDLPNNSLYTFTGVTTLSSSVTSGDAKKVALNPNNVLLRGSSLRNTEWVVGIAAYTGHDTKVMQNSSDAPSKRSYLEKQMDVIVITMLIALVAMSTVSAIYCSSWIGNQAADHWYLVVNQQDVTFNPDNKPLVGVISFFTSYVLYGYLIPISLYVSLELVKVVQGFVFLNKDRAMYHEPTDTPALCRTTNLNEELGMIHTVLSDKTGTLTCNSMEFFKCSIAGVSYGEGVTEIERAILQRRGEPAPKKMDPIEPSFNFRDPRLERGEWHKRPDAHITRDFFRVLAVCQTVVPEGEPTPNEIVYQAESPDELAFVVAAKQFGFFFKKRTATTITVVEEAFENGNPAKMDVEYKILNVLEFSSARKRMSVIVRNSRDGKLMMYTKGADSVIYQRMKPEDNAFRATTQEHMDDWAKCGLRTLCLASKELNEGEYNKWNKQFVEASQALSNRAEKLEEVAELIETDLTLLGATAIEDKLQEGVPRTIEQLMKANIAVWVLTGDKQDTAINIGQACSLITPQMKLRIINVEDLVKSENEGDIDSDEFEHLAMASVKHQIEAGLVDAEAALMMNAEVGMVIDGRSLTLALKEELAGAFLSLGTKCSAVICCRVSPLQKALVTQLVRDSGRITLAIGDGANDVGMIQAAHIGVGISGQEGMQATMASDFAFAQFRYLERLILLHGRYNYKRIARMVTYFFFKNVAFGVTIFMYNMHTNASGQTVYNDWLMSSFNIFFTNFPVLVLGVLDQDVKPQSSLQIPQLYRETQANTQFTSRRRLLWFVYGMYVGVVCFLTVFYGIHTGEADSKDGRPFGLWEVGTTLYTSVLIALNLQLALISNFWTILHHVVVWGSILLWWLLNIALSETEVFYSTYSWKTFLPITSQVAKYWVGFWPGAALALMPYMYVICIYRFFKPTLVDAVQDRDLARKRLHGDVSEKEGKEPGQKLDVEFSSPRRVGTLKGVVIENLGITPIKSEDIVKPRHRRQLSFADVWGKQPDIPEIPAARGSIDGRKSLSIGHSREVSREVVSPIAESSETDRSAVETKDRAKGKR*
ostta03g03160	0.0091	24	7.21	38970	4.37809	890115	860483	953757	897365	944817	858440	853075	862173	890809	0.0195498	21.22	16.1	14.2351	52755	4.99467	1.05623e+06	827987	958844	998461	1.04506e+06	930965	1.26741e+06	1.10313e+06	1.04503e+06	1.13589e+06	988645	1.11409e+06	1.09524e+06	1.09332e+06	1.20173e+06	969796	1.09386e+06	1.07939e+06	1.0687e+06	1.16896e+06	1.10625e+06	986003	958224	chrom3	+	522865	523893	mRNA	Coproporphyrinogen III oxidase, conserved site	GO:0004109;GO:0055114;GO:0006779	IPR001260: Coproporphyrinogen III oxidase, aerobic; IPR018375: Coproporphyrinogen III oxidase, conserved site	OTHER	342	0.18	0.0526316	0	0	o	38.23	5.29	0.161468	0.436192	MGARAAAQGIEDEVKIDRAPTTLLREGASEAGDDTQMRARFEKMIRAAQDEICAAISELDGKPFHEDAWTRPGGGGGISRVLQDGNVFEKAGVNVSVVYGQMPPEAYRAATGEEGASKEMIPFFAAGISSVMHPHNPMAPTVHFNYRYFETDAPKGAAGAPRAWWFGGGTDLTPSYIFDEDVSYFHQTLKDTCDKHDKDFYPKFKQWADDYFMIKHRGERRGVGGVFFDDMNDRSKDDLLAFATDMAGAVVPAYVPLVAKHKDDEFTPEQRAWQQMRRGRYVEFNLVYDRGTTFGLKTGGRIESILMSLPRYCEFQYDHNPAPGSREADALDAFKNPRTWCA*
ostta18g01880	0.0091	24	8.58	1225469	8.51176	1.43974e+07	1.2535e+07	1.55331e+07	1.57142e+07	1.61577e+07	1.35468e+07	1.43209e+07	1.39238e+07	1.34476e+07	0.0234598	23.26	4.99	4.83614	399892	2.02706	1.97277e+07	1.48346e+07	1.55347e+07	1.65638e+07	1.7814e+07	1.81405e+07	2.57551e+07	2.25566e+07	1.9428e+07	2.18594e+07	1.84571e+07	1.79692e+07	1.87618e+07	1.98434e+07	2.18069e+07	1.77303e+07	1.94736e+07	2.09898e+07	2.12865e+07	2.04711e+07	2.28395e+07	2.27096e+07	1.91839e+07	chrom18	-	323822	324712	mRNA	Ribulose bisphosphate carboxylase, small chain		IPR000894: Ribulose bisphosphate carboxylase small chain, domain; PTHR31262: FAMILY NOT NAMED; IPR024681: Ribulose bisphosphate carboxylase, small chain	OTHER	168	0.03	0.0178571	0.03	0	o	18.87	6.73	0.234229	0.479233	MSAVAQVQQVAKTVAVSTGKVANAKSMMIWRPHGNKMFETFSFLPPLSDAEIAKQCQYLLNNGWTPCIEFEDAEHAYADGHGWSNLDSSINSLYYDNRYWVMWKLPMYGCQNTDEVLAEVNMAKKCFPDCYIRVVGFDNIKQVQCAGFLVYRPASGAACAVDKRQIQG*
ostta16g00420	0.0091	24	10.51	4508	2.0555	219314	191485	215318	226214	216422	227818	225550	215537	236167	0.0312697	23.22	17.19	16.6313	22902	7.60897	300987	197320	216524	240062	266687	244770	337939	301595	297547	299137	258681	350208	312289	309931	389611	277745	310911	328540	316854	370226	353442	336797	304898	chrom16	+	60173	60923	mRNA		GO:0055114;GO:0008937	IPR024707: Ferredoxin-thioredoxin reductase, beta subunit; IPR004209: Ferredoxin thioredoxin reductase beta subunit, domain	OTHER	143	0.04	0.027972	0.02	0	o	16.27	6.25	0.199055	0.433411	MRSVSTRSTARVRARSTRTTSRRARCVEARAEASSKNLEVMRKFSEQYARGSGTYFCMDKSVTAVVIQGLAEHKDTLGSPLCPCRHYDDKEAEVAQGFWNCPCVPMRERKECHCMLFLTDDNDFAGDEQTITMDELIELTEDM*
ostta06g01520	0.0091	24	9.15	13369	8.2162	162715	150779	181351	163559	183419	166338	151851	151462	152963	0.0937691	21.48	12.33	11.0353	7728	4.58935	168390	153978	156528	157676	177240	177579	161230	162788	158459	160416	189171	166982	181138	175243	158012	175975	188229	166705	179503	163495	167668	163137	163420	chrom6	+	259966	261639	mRNA	unnamed product		IPR015643: Peptidase C1A, cathepsin B; IPR013128: Peptidase C1A, papain; IPR000668: Peptidase C1A, papain C-terminal; SSF54001: Cysteine proteinases; G3DSA:3.90.70.10: no description; IPR000169: Cysteine peptidase, cysteine active site	OTHER	557	17.91	3.21544	15.08	1	i46-63o	60.51	6.57	0.136475	0.460403	MVFARARGDAAESQPLVRPSANEDVERGRGRDRESARLCRSRTAKYGAAFVALAALAGVMIAGDKFPKELIPGSLAQRVARAMRDRAKDEGTRSQLSATNVFDDFCRAIDVKGACEDVTRARDGLKTVSDETFEALVHKAREMKKDESKLDGAAFLGAYDVVMTGVVHEPRTLVRLVPEWSTAGLGFSDTSPSDDIAAKKLSVFVADIFPVLRRYPDWDMSDTNAIRYLTRHINEATLSGDESKWGDFMLSGATASLSKSEKGQKDSFGVLPPKELDRKLTLSPYASSDETHGAHPFDRKAVGLGRVKWDALKHSLPRHFDARDEYPKCARLIGTVRDQGKCGSCWAVAATEIMNDRLCISSGGKEVAELSPQFALSCYNSGAGCEGGDVVDTLTLALAKGVPHGGMLDKGACLPYQFEPCDHPCMIPGTSPEACPATCADGSKFQLVYPKNLPYTCPPDDIACIAKEIKNRGSVAVTFGPVHEDFYGHKEGVYKVTESSGRELGNHATKLIGWGVTQEGDHYWIMVNSWRNWGENGVGKVRMGEMSIESGVAAVEM*
ostta03g03050	0.0091	24	22.26	29612	5.99704	493777	553184	467315	469904	459096	493686	480082	510155	516791	0.843762	19.78	2.54	2.09338	23763	4.44363	534765	567169	558223	569101	508368	514159	544735	511749	556567	538824	513929	565769	559325	552246	563930	479322	495070	532042	541223	584695	503740	501404	503238	chrom3	-	501929	503299	mRNA	Pyridoxal phosphate-dependent transferase, major region, subdomain 1	GO:0003824;GO:0030170	IPR015424: Pyridoxal phosphate-dependent transferase; PTHR11601: CYSTEINE DESULFURYLASE; IPR000192: Aminotransferase, class V/Cysteine desulfurase; IPR010970: Cysteine desulfurase, SufS; IPR015421: Pyridoxal phosphate-dependent transferase, major region, subdomain 1; IPR015422: Pyridoxal phosphate-dependent transferase, major region, subdomain 2	OTHER	456	0	0	0	0	o	50.41	6.51	0.166221	0.470809	MPAGTSSLSALASHARGHHRRGRCNNWRGRSARVEASASTERRPTTLGEETRKDFPILDQKTESGAQLVYLDNAATSQKPNEVVDAHMFYYKDYNSNVHRGVHYLSSKATDAYELSRRKIARFVNAKTDREIVFTRNASEAINLVANTWGTKYLEAGDEIILSVLEHHSNIVPWQLLAERTGCVLKFVKLTKDTQELDIAELRSLVNEKTKLITTAHVSNVTGGEAPVAEIVELARGVGAKVLLDACQSLPHMPVDVQSLGADWIVGSGHKMCGPTGIGFLWGRLDVLETMPPWMGGGEMIQDVFLERSTYAEPPGRFEAGTPAIAEAIALGAACDYLSRIGMDRIHEYEVEIGRYLYEKLSQVPKVTIYGPPPSRGRASLCAFNVEGIHANDLCTLLDQAGIACRSGHHCTQPLHRYLDVPGSARASLYFYNVREDVDAFIDALRSTIEFFSEFE*
ostta09g01370	0.0092	24	22.25	4983	3.27794	152016	165292	151124	144849	149551	148550	151232	154329	151203	0.00587994	22.38	17.26	16.095	7980	4.89903	162889	136497	154274	148999	153975	158350	177932	170014	163858	171829	153211	167711	169274	163397	173947	147952	162696	159157	164361	180509	181337	170790	153499	chrom9	+	207894	208316	mRNA	unnamed product	GO:0016272;GO:0006457	IPR027235: Prefoldin subunit 2; IPR002777: Prefoldin beta-like; IPR009053: Prefoldin; G3DSA:1.10.287.370: no description	OTHER	140	0	0	0	0	o	15.15	5.83	0.215938	0.46246	MAAADGADAHAFANEREVIEYFTSLSRETNAARQKIAELGVSLREHVNVLTNVRGLEPTRRCFRSVGGVLVERTVGEVIPAVETNASNLQRAIDAIKEQCAVKEAELEALRKKYKIRVQGEDESEGQAKVPTQGGGGILA*
ostta12g00210	0.0092	24	9.3	188040	5.87629	3.19998e+06	3.00955e+06	3.4359e+06	3.20354e+06	3.50033e+06	3.24795e+06	3.10825e+06	2.95091e+06	3.14341e+06	0.0468995	20.38	4.53	3.84673	131026	3.24239	4.04103e+06	3.45587e+06	3.82461e+06	3.81973e+06	4.00802e+06	3.93694e+06	4.3071e+06	3.949e+06	4.214e+06	3.98772e+06	3.82716e+06	3.82764e+06	3.96315e+06	4.24009e+06	4.44253e+06	3.72304e+06	4.17379e+06	4.21437e+06	4.41903e+06	4.27989e+06	4.36502e+06	3.99314e+06	3.93081e+06	chrom12	-	31537	34821	mRNA	unnamed product		PR01217: PRICHEXTENSN	OTHER	1094	30.86	2.82084	0.29	1	i61-83o	119.52	6.69	0.181545	0.439397	MTRGDAVHTARRATTDERERERERERVDRLLSRRRAMTRRGSANEAARADARGMRRGRKGVGSSVGIAVVAASVLRGATAAYVHKDPASDIASGFAHPGCMRTGTSSGGYDRCPGIAMRETSGYADYQKDVMNPFNLPKFVSALESYTSEHYGSKSDYQGCKILGADENAYQAYRTRTNSPYWLGPLQFTYTCGWFTGERTTYGEGWGNPADTKSFVMDLRYSAFLMINARVQRDLQSWLSTHDISDAKIADDTKDMLYEFFRLYYRAGDRGTYQTRYRTGLSTTRSTQRWKSRFQGLASAQHAALRVEEQAALTAFLASHNAESYAPSGWSIQRVISDLAGYNAALASAYKNHYWNTQRTRVASWASKNSYTMLGSEGAVASDADITALNTAVKKRFTTAKLAEWKKHQCAINTYVCDLTISYDGVEDDVTRWNAAVNTSAIAAHRQKVIDAIETWKNTNGYSFLTGLDIDLAMEDLDEFNELAEEAYYDHHGAVFPSAEAALGQASTQTPASSPSPPPPSPPPSPPPPSPPPPSPPPSPPPSPPPPSPPPPSPPPPSPPPPSPPPPSPPPPSPPPSPPPPPHYAPFVALSSVPEYSEHSDFVRVWFNAFVADVYTTPVYGHSEDHTEIPILPVPTVSTFDDVASDDLDVPDYITTSEYNRLSTYAGQWHLRLGRRCQATCAGSQTEVDTQGPAGPLWSCDSDDLLCPNAGNAGKELQTILEAIKNRGQVHASCPRNDPCYVVPPPCYYVSTDCIPQAVLDYTLNNTSTRENEEGTDYNYLHIPLAKDDLTQVKLVSGRWPLGNGLHWPYGRGIPMKPVTGRDGNSYYKTCTYALTRSGSSGGLAYGFALADAEDNHVYDSGHVYGKEMWQRTYGETASPGLTSACTVRQAGDWKNRVVYDTPRLDAQSYVFGSCATQCSAVLGSVPRDQIVALYNLSTGVLRERLTEARKAGKSAAAQNLVTSEVLEQRLVSSLGSTEGKSMSERSTGVYEGLSAEERRAFESLPVIGNTNPFGSNRRASLGVADGRVEARDASRRPQSDGVSFAVPHVLASASALALIGLVARYDAIRDYVRERRERRTEEGVAERAALLV*
ostta01g03940	0.0092	24	0.1	11015	7.29224	151051	159600	156438	137148	151356	135143	144357	156591	167775	0.0937691	22.98	18.63	17.8382	7096	3.8954	182164	160882	154506	160468	172246	154857	197864	179688	177052	182232	167164	180558	190819	187420	200959	178785	197099	192499	187276	202978	212121	189492	180632	chrom1	+	624883	625472	mRNA	Prefoldin		IPR009053: Prefoldin; IPR002777: Prefoldin beta-like; G3DSA:1.10.287.370: no description; PTHR21431: PREFOLDIN SUBUNIT 6	OTHER	131	0	0	0	0	o	14.85	4.76	0.136886	0.415182	MATPQAMFAAMQKKLTDESRTYETLGEEMSANAIARQQASQQLSENEMVLKELELLEDEAKVYKLIGPVLMKQDLEEARGNVGKRLDYIRAESERLEKKAGELQKKQLDKQKDIMELQQKMMALANPSGGE*
ostta01g03420	0.0092	24	1.87	130076	2.78408	4.67213e+06	4.7413e+06	4.70682e+06	4.78758e+06	4.54525e+06	4.44906e+06	4.57871e+06	4.84507e+06	4.72325e+06	0.437516	34.22	2.18	3.10832	57073	1.45937	3.9108e+06	4.70697e+06	4.57976e+06	4.42933e+06	4.16908e+06	4.14419e+06	4.12517e+06	4.00067e+06	3.90387e+06	3.925e+06	3.73857e+06	3.73146e+06	4.02273e+06	3.72439e+06	3.68852e+06	3.84878e+06	3.6333e+06	3.45038e+06	3.5677e+06	3.51418e+06	3.65967e+06	3.59807e+06	3.87582e+06	chrom1	+	544190	546481	mRNA	Pyrophosphate-energised proton pump	GO:0016020;GO:0004427;GO:0015992;GO:0009678	IPR004131: Pyrophosphate-energised proton pump; PTHR31998: FAMILY NOT NAMED	OTHER	763	366.27	48.0039	21.82	17	i13-35o65-84i105-127o158-180i197-219o260-282i287-309o324-346i353-375o404-426i433-455o496-518i542-564o612-631i638-660o698-720i727-749o	79.68	4.94	0.148516	0.563579	MGVFTESEINPKVVASVPFFGGVLALVMVAVLMMRVKKAPNGDGAQIFIAKQISEGAESFLKTEYAYLLPFVACVAAFIVGILESQDRGPLYMINGAYIQSSKKGGWQTMICFLCGAALSATAGWAGMKVATQTNVKTMEAARLGLNPALQIAFAGGAVMGFSVVAFGLLGMTVLFYIFATAQNNNSLLDMRDAIRYLSGFGFGASAIALFARVAGGIYTKAADVGADLVGKVEANIPEDDPRNPATVADNVGDNVGDVAGMGADLFESFCGSIIACAALSSNTRELALPFWIAGFGILAACIGFWTVSTKDDASQSDLLHALHRGVYSASILVIVFSVACVEILFDGNKQGYRYFGCIILGLVAGILIGEATEFCTSYAYGPTKSITHAGSAGGAATVIIQGLGIGMISVFPPTVIICATVIACFNVAGAGSSGLYGIAIAAVGMLSTLGVTLATDAYGPVADNAGGIAEMSPDVPEEVRERTDKLDALGNTTAATGKGFAIGSAVLTALSLMNAYVQDVPYSMGGNDRALAAAMTLTDPYVLSGIVFGAMLPFLFAALTMLSVRKAAGAIIVEVQRQFRDIPGLLEGKEGVVCDHMACVTMCTKASVDEMILPGVIAVFTPIAVGLLIGAKCLGGLLAGAISSGFMLAVMMSNAGGAWDNSKKYIENEKVYGGKKSDTHKACVVGDTVGDPFKDTSGPALNILIKLMTIFSLTMAPVFRSDWTTWWYGVFVLCAEIFAVMVAYYYVWVRNGEKCIPPEHQK*
ostta09g04170	0.0092	24	17.76	5308	1.20423	440780	433894	437089	434087	438794	443546	443472	453554	441806	0.656263	34.22	28.6	16.7788	7936	1.8581	427103	440507	418905	435238	437762	426051	433178	427150	444166	456813	437012	410908	441066	416985	395958	401733	398183	426424	458615	427862	409663	421773	430316	chrom9	-	653211	654548	mRNA	unnamed product		IPR011611: Carbohydrate kinase PfkB; G3DSA:3.40.1190.20: no description; SSF53613: Ribokinase-like; PTHR10584: SUGAR KINASE	cTP	445	0.04	0.00898876	0	0	o	46.59	4.71	0.225781	0.496954	MIASRATSTVVDATTRSNAQRVRSGSLACARSRTRARSRASASRLATRWGDECDVVALGNLCVDVLLPPGPIPEVGSLKTSKTLNELAKTAPARESWELGGNCNFLIAAARLGLRATCAGHVGNDQYGQFLIDELTMEGVDVVELVPDDDTGVKVSALAETLICFVLSDGDGGHAFCSRYDLGPWPLMRDVGDVSNDAREALRSCKAVFVNGFVFDELKPQAVAQALKLAKSNGAGVFFDPGPRSFTFVDDTNPARMEALEVALTSANVVLATEEELAALTGLDVGSSPEAYASAVFDYPNSAAEWVVVKLGPRGAMVITRDGKSSRVGCPKVKVGDTVGCGDSSAGAYVLGYLRMQSDDSLDLSEALATTATLATHVGSATAMNVGAGRNVAKAETVIELLDMAANGKTDGVDANVAQRARSMLRTSIASARERDDADASPTQV*
ostta01g04560	0.0092	24	12.39	70364	14.8222	474720	418946	475156	469495	483031	623616	484600	423896	419024	0.843762	34.22	10.29	14.6718	8092	1.5122	535116	474755	474105	463846	505764	513512	456681	498362	505330	492647	598433	514585	534843	566286	555950	532810	547494	564375	575833	537121	555147	609810	694860	chrom1	+	735670	740826	mRNA	AMP-dependent synthetase/ligase	GO:0008152;GO:0003824	G3DSA:3.40.50.980: no description; G3DSA:2.160.10.10: no description; IPR000873: AMP-dependent synthetase/ligase; G3DSA:2.30.38.10: no description; IPR011004: Trimeric LpxA-like; IPR009081: Acyl carrier protein-like; PTHR24096: FAMILY NOT NAMED; G3DSA:3.30.300.30: no description; IPR025110: AMP-binding enzyme C-terminal domain; SSF56801: Acetyl-CoA synthetase-like	OTHER	1718	187.67	10.9237	0	2	o912-934i962-984o	189.43	8.09	0.186081	0.499263	MTNESELVARRGRSSDDGEASPTRHARPRMENASSDVVNRDGGRTSVDHGSSARGTSTNDATYVKIAPKERQGVAVGPKTQPGAFAIATRQAAEEEKRVYEMRRTSWEALSREAKEKCAQGTLRDVWLRERLHGITRRTHEDERAALLTDYFADHEDRVAIEGVDDVRRGMTHKELRVLIDRVCEKDMPEWGVRSHGRRIAVVVPNGPELMTALLCVLQRHCAVPINPVTTQEEVEAELRSTRAKVLMYQRDGGKGDVKMRRLCKKLSLTPLIITPSATVAGDFTITGDPYGLATEDDPFGNDKDLMEPERLALILHTSGSTGKKKVVPIAMSQVIIGAAALAASCGLDEADVCCNFMPLFHVGGILRNVIAPIMSGGTTVAMPFFDVDSFWEVLSSKKCTWYYGAPTMHMLITKSAENLPKNEKGAVKTYIRFIANAAGPLNPTTAVELRRLFGNAVILPSYGMTECMPISCPPMGYALERPGTSGRSIGPEIGIIDSKGDICPTGTVGNIHVRGPLVLTCYEGEEPGSSGFEPGGWFNTGDMGMMDDDGYLYVTGRSKEVINRGGEIISPNEIEDVLITHPCVSECIAISVPHGTLQEVVGVLVVPTKGVQVPGMRQIIQHVAKRLPPSKWPQCLILTTGIPKSITGKVSRSMITKQLRLPQLEDGTRDLDATFEADFGDNALSGAQVLNVHDAAPRVVQALLRVPGVNDAGAWTDYTGSVIACVTPKTLDALAVSRHATQYLPGYLEPKEILTLTSIPRDSRGQVNESEVRETIRKDLSDVPTNPVEELIRHLWGEVLGIDSSMVTVKDDFFLNGGSSIAAGQLAGLIRKKFDVHITGADMFELRTIQRIGQMIDKRSKEPAGASGKPGAIVKPVGPVDWVKPKRSNGLIPSVVQLIPLYLIRPLYNMMRWILFLMCWSHVFHYLGPSLHWMRREHFMAKAQEFGTHKMHSHFYSTVQLLSFFCAILLVGIIVSVLFPLSAIVFKWLLLGRLQAGSYPLWGQYYLRWFLVEQITKIAGLGIFELSPWLFTWYMRFMGASIGSNSYVSPKANIGDFDLITIEKNTTVDEGCNIRAFEARRGGMRLSPIFIGESCTLCVHAVCGPGAYVPAGSTLAAFTSWREMDPAEVRPVSTKTAQMHSESPTLASRLCVALPIVFMCSFVRWLPWIVVLRVVQQHSIGDNLLTHAGMRNWRDELNTLDNDYDALEVFVTLLGRLSWQDCIVWFMDPFRLGCITLARLMHTTWGPFVQMLAIIFVKRVIIGKFRSGGLPNQRAAREWELTRRYIMRKLCPNGKFHGLTDLLGKHYKYTSYIYRALGATVGERIFWPGSGVIVGDGMYDLLHIEDDVVWGSRSAVYPADTIGALPIRIRRGANIADRCVIFGGVTVMPNACLGSGSVAARKMTVASGSIWVGSRNGVAVQLDPGGASSMMDERHTAKPFGRATYLGQATYPVVPWWLMPVICISAQLFKTAAHMIPIYASWYVTAFITRTYLGVEWQSLEASRYLPILFVVFLFLRGVHTTFNLVNSIFLKWLIIGRRHPGSYPWDTSSYCFRWKLCDILSDTSDLMLLAGSEHLCRYFRWKGSQISANVCLYPTGADPPMPEPDLVKIGEGACINFAHVIAHTNTLGAFALNNILIRERATLCMESRVMGGTSVGADSILLEHTLAMVGDDVEGGGIWQGWPVQMVLAGPKKVPADGDKMSAPLIPGGSNTYGAM*
ostta03g02280	0.0093	24	21.01	5504	4.33341	127013	133756	124751	123390	115691	130268	128778	129695	129776	0.109399	21.06	8.4	7.371	3707	3.14066	118032	115943	120170	124906	119450	117265	109829	120246	118140	109345	130911	116595	116457	121780	111476	113073	125450	124827	114271	111995	112189	123587	118810	chrom3	-	370942	372441	mRNA	NADH dehydrogenase [ubiquinone] 1 alpha subcomplex assembly factor 3		IPR005829: Sugar transporter, conserved site; IPR020846: Major facilitator superfamily domain; IPR003663: Sugar/inositol transporter; IPR005828: General substrate transporter; G3DSA:1.20.1250.20: no description; IPR016196: Major facilitator superfamily domain, general substrate transporter; PTHR24063: FAMILY NOT NAMED	OTHER	499	220.35	44.1583	6.88	11	o85-107i116-133o138-160i173-195o205-224i297-319o334-356i363-382o397-419i432-454o464-483i	52.24	4.51	0.181578	0.544444	MDDDAPTRTSVVSSRDEEKRKSVDDGEGDGGSEPPSAVARNFMFPAIAGGLFGWDIGISSGALENITTSAANGGDGFALNSIQSGQFVSASLFGALMASAVAGAGIGDRLGARRELALAAMLYLIGSVSGSAANGFELLVFSKLVYGLGVGFAMQSAPVYIAETAPSALRGSLISLKEGFIVGGILIGYLASEGVMTADGGWRQLFLESTPVIALLLAGTLAVLPDSPRWIAKAGDTPETRSKTRDALVKVRGAQSDADMARVEKELEDIFQAAETMNATEGGSGMIHLFEKRYLRPLYIGLSVVLFQQFTGQPSVLYYANQTFEAAGWSAEDAANVSVILGVWKLFMTAIAVSKVDSLGRRPLLLGGVSVVTVCLFALAALNAPGEAQTVAQAQASLAVIFLYVGAYQLSFGPIAWLLVGEVFPAKVRSAAVGLATLSNFGSNFLVSLFLPTVEETIGLRGTYLGFASVGVLAVVSIYFTVVETRGKTLEEIEEMLTK*
ostta18g01120	0.0093	24	20.78	3732	15.0265	24836.1	27250.3	19809.3	23955.1	19448.7	23945.1	25685.9	29619.6	28974.6	0.531265	22.32	1.96	1.8228	1221	6.36303	19189	23085.8	24502.9	20875.1	19044.3	16945.9	19770.9	19580.3	19956.9	18029.4	18279.8	20266.9	19292.8	19291.5	21570.1	17848.9	18627.3	16637.4	16178.4	17602.7	19460.8	16836.2	18473.3	chrom18	-	204756	205061	mRNA	unnamed product			OTHER	101	0	0	0	0	o	11.15	11.4	0.164856	0.366997	MAGKIQRAKLPRGGHRGRLGVEGKGAHRAKSRVVDRRQSDRDRSQDYKKFQQLKQQIEELEVSEASGWAGSSASEAKAKAKELKLLRGKLSAKERKHGGGT*
ostta12g02680	0.0093	24	22.78	147544	9.53771	1.54695e+06	1.68059e+06	1.4925e+06	1.47977e+06	1.38725e+06	1.46095e+06	1.42459e+06	1.83602e+06	1.61397e+06	0.781262	24.78	0.53	0.547225	15078	1.09843	1.37269e+06	1.53083e+06	1.47205e+06	1.43466e+06	1.44169e+06	1.35693e+06	1.43e+06	1.37503e+06	1.3921e+06	1.32173e+06	1.33819e+06	1.33534e+06	1.46149e+06	1.44025e+06	1.36687e+06	1.51409e+06	1.33312e+06	1.33063e+06	1.30336e+06	1.22546e+06	1.26261e+06	1.25545e+06	1.27729e+06	chrom12	-	450790	451827	mRNA	Ribosomal protein S19 conserved site	GO:0003723	IPR005713: Ribosomal protein S19A/S15e; IPR023575: Ribosomal protein S19, superfamily; IPR002222: Ribosomal protein S19/S15; IPR020934: Ribosomal protein S19 conserved site	OTHER	151	0.04	0.0264901	0	0	o	17.14	10.99	0.28942	0.451729	MSSQAEEDALIGQARKKNPYKKFSYRGIDLEGLLEMKNDKLVTLFNARIRRRFKRNGLTMKHKNLIRKLRKAKAAVVGMEKPETVRTHLRNMPIIPEMVGSVVGVYNGKVFNTVEIKPEMIGSYLGEYAITYRPVSHGRAGLSGSKFIPLK*
ostta07g00520	0.0093	24	23.42	6404	22.5805	28360.8	35024	28285.9	33406.9	17186.7	17969.2	31807	32657.9	30548.4	0.812512	22.06	15.38	14.1368	2325	9.38733	24767.4	26370.9	25638.9	23654.5	25266.7	37146.2	28499.3	25769.6	26413.2	23129.9	17648.4	27924	21822	22668.9	23830.3	23263.2	19336	31419.1	15722.8	25299.4	20260.7	24154.6	29644.8	chrom7	-	90589	91169	mRNA	unnamed product			OTHER	166	19.23	11.5843	19.23	1	i21-43o	17.55	11.82	0.135153	0.404351	MPRNEKRSIATGARGRSGAKTASSGTSRVILLALLGAVVAPLLARLGRKGDGKKPPKANKPPVSAVGGAKPMGRSESSIPRNKQSNNKKSKARRKENRAMIEAKRREDEAKAKAEAEKAEKARKGNNVPKAADVVGGEAGKTFTTTSHVKVSTWAHDIDARRASGM*
ostta02g02830	0.0093	24	11.66	26747	4.15762	643325	621295	627013	646414	680757	669629	657499	597709	646286	0.99611	17.96	14.03	10.4991	6931	0.992458	698367	663529	660296	655449	661355	693412	648736	671866	674576	666177	720327	733167	699036	735648	703872	723610	758031	713741	697889	741034	713754	716359	712211	chrom2	+	573508	575433	mRNA	Peptidyl-prolyl cis-trans isomerase, FKBP-type		SSF48452: TPR-like; SSF54534: FKBP-like; G3DSA:3.10.50.40: no description; IPR011990: Tetratricopeptide-like helical; IPR013026: Tetratricopeptide repeat-containing domain; IPR023566: Peptidyl-prolyl cis-trans isomerase, FKBP-type	OTHER	641	0	0	0	0	o	71.31	7.02	0.16455	0.45748	MVTSPRASIKSECECEREAFRSWIGKIKNRSPIAPPSLTPRDANETPSTSDADIRKRAKELLLAAGTAVRVLEVVAEGDGTELELGGTRETLYRVSATTSRGVELVRFDDTLPPRRCVLRDEFCDVTRGLELLMMNMGAGARWRARCDWSVTYGHASAIERNLARDSRVKEGDSIVYDVEVLNHVPVHAVKVREPEDGSDVELDAGGRARCTKKTTTTGSGWETPRPPFEVAIEVSAMLIRSGEREEEEFVEKKTVSYVVGDGKVPLALDTAVRTMRLYEEALVWTNYGGFGKNAKFSAMSRANRLVPALPRDESELPDGVAYKVKLVSMRQVRDVFNDGTTKKTRTRDGRGIFPSDCPMNDCMVRVHFVLSTATSTGTHSTLAKRYDTRSDAALQGKPFEFRLGCGALPEALETSIRLMIPKEESRVVLDQSLGQLARERGYGAENCRPDAPGSDVGSSPSVAIVQWDVVLESFDAAVNWYKADVNDMLEEALIIKEEANALFKTGTFELARAKYEKTLHKLESLRGLDDKDFERVETMKITLALNLVASLQKLHQHVEALRRVNKLLEANPENAKALFRRSVSHLALHEFIAARDDLFACLDANPTLQSTVAKQLNLVKRTEQQVAACERANFKFNKLF*
ostta09g03800	0.0094	24	15.72	17251	2.95709	583377	572999	570601	555520	593947	613462	601803	572226	586455	0.375016	17.8	17.45	12.9421	4471	0.778614	574226	582234	576737	574108	591325	587778	554420	565489	573535	540426	558674	574257	568690	590860	578299	574010	586471	580687	589587	563922	564071	571906	585478	chrom9	+	592227	594512	mRNA	unnamed product	GO:0005515;GO:0007154;GO:0035091	G3DSA:1.10.8.270: no description; IPR000195: Rab-GTPase-TBC domain; PTHR22957: TBC1 DOMAIN FAMILY MEMBER GTPASE-ACTIVATING PROTEIN; IPR001683: Phox homologous domain	OTHER	761	0.21	0.0275953	0	0	o	84.01	4.91	0.190506	0.480713	MDDDDGLPFGRARDYPPSYDDSMHDRATMVDEDEDATAPETLMDELGFEVASAAREAHERRSERRAATRSAQMERVEAYARASVNERAIGGEACAALALVGVHPDHRAEIWAEKLNAHVREYSSDMSFGRYVELGRETMSEHEMDVLEGDVRAVCPTHPQLRVDDTAETSPSSPSSHAFARLASEGFSRDADSIEGLPQSLKRILIAAGARSPHGYCAAFVVPAVVMLLLTNHDEEASFWMLVGFVEDIVPGVISRTGIHIYGEAKYVDLDVAFREPELMAKCNEADCRPSILAAGLLTRLGLGVLPTETTLRLWDALILEGGHLLPSFTTILLLSLKDKLLAAPIGELCETFDAELATLFEVDELIKQTIETSAATKSSFDSLSIRLGEREVSADSLFNLFSFRKTVRSLSQSAGPEGIGRQERITRTDLETLVGMTYELEEFVDVDSAVDKEYQTREMLMAFDLALRHMDDRMDGQKDSLRFDELMKVLRVKSSTSSKLKMMNVRGATVEERMKNFIIGDTNEDVPTEKSVKMALVVANGVIPTQRLSSAPVESTILIDLAKKPNWYGHMRMGARSALILASLNIALFLADDEVATESASGAYDVSIIASRAKGIEDSPRAFSGLAPLPHTEYIILVQTEMGPHLVKKRFSDFKALHETLKKGGCYNIIRVRDDAIGTDAALSVDPHVVATRSVNLQRYLDLLTSCGLGKVQRTVRAFVELDDVPFTTRSRLGKLCCEPLSRVRCDFFGLGRSSRKSYV*
ostta01g05450	0.0094	24	16.18	19209	2.15496	891386	889775	862413	888322	880297	922409	920483	879204	888188	0.375016	32.74	14.68	20.026	14291	1.60948	887929	885574	837471	851108	875330	891523	911535	883588	878538	885142	856716	887420	873218	879351	874045	924011	888043	920320	894028	862562	888693	941299	944922	chrom1	-	884330	885316	mRNA	Protein of unknown function DUF284, transmembrane eukaryotic	GO:0016020	IPR005045: Protein of unknown function DUF284, transmembrane eukaryotic	OTHER	328	41.27	12.5823	18.24	2	o31-50i285-307o	35.89	5.95	0.176125	0.48872	MGSKKPAYSTFSQQQISGRRPALSPVHTAKISFALAIPFMAVGGAVWHGVKDLQTLGYRYDDVTACSNGFFPTAAEEQSKISINGAGTTCSVTLTATEKLKAPVYVYYELGNFYQNHRAYVRDLDYFQLSEGASASQGLCTTNIKNATGADIVPCGVQAWSYFNDTYTVKLDGTTVAIDDNNIAWSADVNYRFGDYAPENMNTEQATRGGAQISGNSVRGDEHFVTWMRTAAFSNFRKLLGKIEVDIQEGTTITVDINNLYNTYKFNGEKHIVFATNSWVGGSNVVLPALYLLVGALFTCLGVFALVMEYYLKNAHSIGYAGYGIEEL*
ostta09g01570	0.0094	24	12.52	10272	9.33871	109994	100674	104174	120708	109066	123418	120712	101502	99695.8	0.437516	26.98	21.1	23.7199	2957	2.62336	112718	114826	110867	108729	105898	118569	111202	123472	106597	118957	105209	107564	111732	113741	107635	116828	106903	116423	114807	108552	110861	119374	121053	chrom9	+	231347	234121	mRNA	unnamed product			OTHER	924	0.16	0.017316	0	0	o	100.65	4.71	0.178389	0.487145	METSRDGAASSAPRRLGAFESLRESASRTTTTTTTTIATLRAMSRSDASTSERLEGARGLGKVFSRCRCDAETWLALLASVERAPKESSAVLKTASPNARVGEGMRDWILSVGDALMRAAKGSEERTRELFGMIDERLDGGAGERVVGLTLLDAALGSEACSMTNDDIVLAVHKALTSVSTAPVENGFACASVGMRAVCAAARHLRVDDVRTLRTAWLEPRLNAQGFTWSDSDNVRSTLSLIEYLKIPRDERLGATTMSAFLMADLELVGYVDGEEFKRKVIHGAVDLDSADFQALDGSERSVGKTVAAAVIATQMNLMHALYVAPGLEVGADDLQVRVARESGRILCGKSIELLRIERENAAKRAENAQVKVEELTADVNSSTILGVLNHALTAESMKIEESERAEVVLWCCDKLSETFVSASDDSVRDTISSGCASALLRLAESSEEVAISEACMRCVLALMDLITVKDTLYDFVEVIALKTPSLDLLGIENKLEMDRRAAFVVAALNWTVSRVRATATISQAENTLALFKRLFELLSDSEQGTWLEHFTDVYAAAALWVGQIEKDVSVDTDRVLADAAAQNCVESFDDASTGEQLKKRPEWLKNLQIRARWLKEAFAVLDRDSTLCACFLTDLVAIVSKSVETWTHGSVDALKNANFWPYQSKNRFITPRIALGPGGVLAVSATTFELFVELLERLLESRGSPNDDEIETCMNEYIGLVFMLTRTVSASTAAGIAIKTPGGTSAGRVALGAARALFSVAKCLTQVNFAVRSSDAVSKTFDRDLIAQVKSLLAVSNEVEQSKTLDAAPGAHRRFFAASRAALVRAISLTEPDNEDIKFELDKIRKRHHSKRWTEKHAKVEKRVVRPSAASFASREAQPDDFIDEDGVSILEAFEPSTDEETDSEDEENDDEAFVVRGMTDCE*
ostta05g03160	0.0094	24	10.82	13114	15.9656	82138.9	55498.5	77355.6	104009	86241.6	93015.5	87297.4	68397.9	85295.1	0.750012	27.94	6.04	7.03157	5054	4.38163	115345	75017.8	87402.4	90653.7	92589.1	86633.3	109208	106754	106734	119472	102534	114541	118515	124732	132482	132189	132892	133380	122224	134157	127936	135458	152087	chrom5	+	519547	520638	mRNA	Drug/metabolite transporter	GO:0016020	SSF103481: Multidrug resistance efflux transporter EmrE; IPR000620: Drug/metabolite transporter	OTHER	363	191.15	52.6584	39.62	8	i7-24o39-58i71-93o160-182i203-225o245-267i272-294o299-321i	38.25	8.61	0.225974	0.562106	MVFSARALGVLALLGAWTSWGVGGPMFREVRTTSSVLRLSWRGQSSMCFAAVPFVIILALDARARTVNRDVLTGIAAVGTSMFVMFVGWNHGIDLTAFSHVAVLAQTHPMFLCVWQAARKRFGGVGRAPSRNEWIGVVASFGGVALTATAKGKSGAARPPTLVGDVAALSCGIAGAAYALSIQKWFGSSGIGIKNCPAVYVQTTAATVMTLWSLLVLACVPGQVWVSSAPPYNKGVFDWPKSDDFWPGVVAIGTLAILGHAFLTAAMLKLPILVCSLAMTMTPILQSAFSVLLLDDDPPSVQGILGGVIVILGIAFTLFYGHRESNIDQEAESERAGVSLVEITEAHEAPPHEGFALRAKATS*
ostta16g00310	0.0094	24	4.94	15479	8.26382	187311	179468	211948	185524	199269	171162	164360	187815	198937	0.750012	22.64	11.22	10.5842	8134	4.30025	189152	171259	174861	175376	199263	188121	158552	161797	186966	161751	216039	191152	217200	209503	179258	185375	204443	190575	198680	182983	197712	197940	212538	chrom16	-	45671	45997	mRNA	unnamed product			OTHER	108	0	0	0	0	o	12.51	10.1	0.164681	0.402366	MWPLESSKARAERELELERARRACESKRTALVQCERVNARGMCEGLSRDHDFCRASRVKPCHGAAEAFDKCARRAMNWKEATPAPTCESELKAMRRCLRSRWRNVNVK*
ostta04g02500	0.0094	24	17.31	8956	1.02092	877250	863215	866844	866505	867241	880096	916299	854522	903281	0.812512	17.8	22.33	16.5614	13271	1.56579	847559	876048	860439	940026	910498	886092	958615	860027	882942	889387	838252	844000	800768	846419	801016	827727	801686	822662	842498	817970	787917	796804	754511	chrom4	-	449821	450624	mRNA	Mog1/PsbP, alpha/beta/alpha sandwich		IPR016123: Mog1/PsbP, alpha/beta/alpha sandwich	cTP	267	2.56	0.958801	0.01	0	o	29.42	7.58	0.177693	0.454016	MFTSTSLNAAIVAARAVRNERGRRARGHVVVHCDLARAHAGASTRREFTIGIASALTVFASDRKARAAQETIVNPQPLDGGWARFYGEATSSSSYGGYGGNENNFDKFKYYYDIPESFERDTVNKVEKSTNGTDNRWKSKKTGAKVYAVTLPGYGKLKTVREEIISDLALSDYNLQDAIVGADSFVTKDRDVDGQTYVDYDLVGFFGNIFASVTVYAGRLYSVFAFVPEGASENEIEAGRRMRDSFATINNVDAAQAAADMEFYRRS*
ostta03g03620	0.0094	24	9.19	4564	4.48953	101659	98334.1	105536	107383	104073	102445	103501	92986.7	99011.9	0.937511	19.2	8.4	6.72	2632	2.4562	107158	107659	100675	110295	106571	103633	99609.6	100895	100830	106143	106122	101379	111786	108772	102690	114481	115037	112190	108786	101813	114943	108716	114440	chrom3	-	604760	606175	mRNA	Cytochrome P450, conserved site	GO:0016705;GO:0055114	IPR001128: Cytochrome P450; IPR002403: Cytochrome P450, E-class, group IV; IPR017972: Cytochrome P450, conserved site; PTHR24286: FAMILY NOT NAMED	OTHER	471	0.94	0.199575	0	0	o	51.86	5.7	0.157327	0.470724	MGFPSGPAGDRALELAYDPLRFLERARAAHGDACGVTLARESVVLVSSPDLARKVLRDENASFQKDGTAFFPGSSLAGNGLLVSDGETWARQRRLSNPAFRKAAVETYARCMIDVGNRLVSQEWSKRGVRDVYADFNDATLEIVARALFGADVVGERANRINGAIKDSFEFFGRRAATGMIIPEWAPTFDNFRYNEAVKRLDEEVYGLISKRRRDIAAGEEKGDLDLLDRLLLATDEEEPESKASGMSDKALRDELMTLMVAGQETSAILLSWACALISEQPEAGDKIANEVRELLQSKPPGSNLDAGDYSKLPYTEACILETLRIRPPAYMVGRCASRDVELRPHVFITKGTTVLVAPYLIQRDPKYWNEPTSFKPERWLVQSPYSDGTLARDALKNLGPNDAYFPFGGGPRVCIGTGFAMMESVLLLALICQACELRLPPNSSPPKPKALITLRPDAISLLVGPRPRRT*
ostta10g02015	0.0094	24	21.13	74768	11.8281	632121	716073	617778	539262	571040	624500	600543	769923	617847	0.95314	17.8	0.95	0.704583	11986	2.25793	530841	608994	597294	567166	578556	538216	576008	562563	556637	490377	529075	518077	571886	557734	516017	537558	516716	517040	489297	437933	495029	454411	461917	chrom10	-	326013	326695	mRNA	hypothetical protein		IPR000054: Ribosomal protein L31e; IPR023621: Ribosomal protein L31e domain; IPR020052: Ribosomal protein L31e, conserved site	OTHER	116	0.02	0.0172414	0.02	0	o	13	10.62	0.234181	0.433812	MGRESKPADVITREYTINLGKAITGVTFKKRAPRAVAAIKKFAQKTMKTSDVRIDVKLNKAVWSKGIRNVPKRIRVQISRKHNDNKDADEDLYSYVTVVDTPNGFSGLGTDVIDHE*
ostta02g02100	0.0095	24	18.79	6237	9.26574	67312.5	67374.7	61603.1	64064.9	58640.7	70435.9	80705.8	67417.9	68257.1	0.171898	33.02	22.31	6.69484	3275	4.88109	67095.6	69325.4	67887.1	69874	65532.3	68616.9	67595.3	76943	66664	73001	59700.2	70687.3	60451.4	60127.9	63571.3	67553.6	64950.1	72708.7	63937.7	60030.8	59644.7	69930.1	77370.5	chrom2	-	440983	441408	mRNA	unnamed product			cTP	141	21.01	14.9007	0	1	i95-117o	15.06	9.34	0.2057	0.464775	MTTTCASFASTSARATARSTIQTKGTRSGVWRRRCATHGTNARTNAIRFRALDTRSERSSALVRARASVDDDAKPSEYGLDHLTGEPLEEKGQMTAIITGVVSVALALGYLALVQVFDSRDMLPPPPEALGDGSAVMENGR*
ostta01g03280	0.0095	24	7.13	732604	2.43871	3.00406e+07	3.08805e+07	3.05162e+07	3.16505e+07	3.00348e+07	3.02901e+07	2.92068e+07	2.88324e+07	2.89135e+07	0.218768	21.06	11.4	10.0035	364042	1.30758	2.78408e+07	3.0189e+07	3.02481e+07	2.9054e+07	2.93705e+07	2.87881e+07	2.52765e+07	2.73676e+07	2.75255e+07	2.78028e+07	2.8628e+07	2.79006e+07	2.75808e+07	2.75885e+07	2.67606e+07	2.78867e+07	2.70799e+07	2.68695e+07	2.70479e+07	2.67058e+07	2.72519e+07	2.77731e+07	2.78022e+07	chrom1	-	519586	526130	mRNA	unnamed product		IPR011762: Acetyl-coenzyme A carboxyltransferase, N-terminal; SSF52096: ClpP/crotonase; IPR000022: Carboxyl transferase; IPR000089: Biotin/lipoyl attachment; IPR005481: Carbamoyl-phosphate synthase, large subunit, N-terminal; IPR016185: Pre-ATP-grasp domain; IPR011761: ATP-grasp fold; IPR005482: Biotin carboxylase, C-terminal; PTHR18866: CARBOXYLASE:PYRUVATE/ACETYL-COA/PROPIONYL-COA CARBOXYLASE; IPR011053: Single hybrid motif; SSF56059: Glutathione synthetase ATP-binding domain-like; IPR005479: Carbamoyl-phosphate synthetase large subunit-like, ATP-binding domain; IPR013815: ATP-grasp fold, subdomain 1; G3DSA:3.90.226.10: no description; IPR013537: Acetyl-CoA carboxylase, central domain; G3DSA:2.40.50.100: no description; IPR011764: Biotin carboxylation domain; IPR013816: ATP-grasp fold, subdomain 2; IPR011763: Acetyl-coenzyme A carboxyltransferase, C-terminal; IPR011054: Rudiment single hybrid motif	cTP	2119	0.05	0.0023596	0	0	o	233.37	6.14	0.163994	0.471554	MPTTTASAAAHAVSIRSSKNKVLGDVRRGISARASVRRADSTRRIAVARATNRDVHVVRAIADSSPSTSELSSADALAKYVAERGGKRVIRKVLIANNGMAAAKSILSMRRWAFNEFGDENAIQFLAMATPEDLGANAEFIRYADDYVEVPGGSNKNNYANVPLITEIAKREGVDAVWPGWGHASENPKLPTALKAIGVQFIGPTAPVMSVLGDKIAANILAQTAKVPSIPWSGDGLVAELTAEGTIPEETFNKAMVTTVEECVAAAKRIGFPVMLKASEGGGGKGIRMSADEEQLRVNFEQVKAEVPGSPMFMMQLCTQARHLEVQIVGDEYGNAIALNGRDCSTQRRFQKIFEEGPPTVAKKDVFREMEKAAQRLTKNIGYIGAGTVEYLYNAETDKYFFLELNPRLQVEHPVTEGITGVNLPATQLQVAMGIPLSRIPEIRRFYGRDIDSTDDIDFMEEDYKYPETHVIAARITAENPDEGFKPTSGGIERISFQSTPNVWGYFSVGANGGVHEFADSQFGHIFASGRNRNEARKALILALKGMVVRGEIRTAVEYLVQLLETDEFKANTIDTSWLDGLIAKKQIANKQDEHMIVLGAAIFRAFNMAKTEEAAFTEFWQKGQVSVQGVDKMIRFPIEITYNDVKYSFQITRPGPDIFLVSTPEGQSIEAKIRERADGALVAIFGGEQHEIEGLEEPLGLRMILDGQTWLLPTVFDASELRTDVTGKLIRFLQDDGAEVVAGKPYAEVEAMKMVMPLVATESGKINHAKAAGAVIEAGDLLASLTLKDPSKVKKITTHSGALRLPVCDEAPPGPEEALNAAIGRVNLFLDGYELDANQCVSDLLSSLTSLPADQGRWERATDVLDQIIQRYLSVESVFEGKKLDAVMQQLIRANSSNLQPVLDQVRSHMRSKERQGLILSLLKQAPTLPQRVMSRGPISWADDHAPISDSLRKNIERLSKLRGGEYGDIAVQASNILLERRLPSIDKRLDELKKILLGSQPLLRSWSIGGKAPLPGDLQSLVESPTLAVDLLPSLFSDKDEKVQNAALEVYCKRVYRAHNVLSTSVSRDNGMTSISWNFKFNTFPDESPLRCGMLARVDTVADAKQNFSAMLDRLESNVKAAGAGGSSDTQLHVLHVAVCKQSADDGLPTDLEAFIASHKDRLNAMGIKFVNFLAYSDLELPAYFTFHSGKDFKEDMLYRGERPTVAHLLELARLENFKLTRLPTVNRDLHMYVGETSANVGKRGPAKHLLLRRLSHSKDMMDGGLERVLGKALEAVSLSLVDSRAKGVSSSRLYVNFLPVFEDLNFNTAVATMKSKLTDYISRESAQLLAKKVDEIEVRFRVGKEKVPLRLMATSMSGQWLKVDLYKEYLESTSGKAEQFCLLGPNGEEESCFLEPYPQPGALAQKRAVARAIGTTYIFDFLGLFEKALVLDWRTHIADVGGTMPSDFFSASELVLGNDGQLTKEQRPAGSNNVGMVGWHCFMKTPEYPEGREVVIVGNDCTYMSGSFGVKEDDVYDAISKYARKLGLPRVYIASNSGARIGLVEELKPYFKVAWTDASNPGLGYKYLYLTPEDYKSFPEGTVKAEEVKEDGEIRMKLTDIIGQIHGIGVENLRGSGMIAGEQSAAYADAFTLSYITGRSVGIGAYLCRLGQRNIQMTNGPLILTGYLALNKLLGREVYTSQDQLGGPQVMMPNGVSHLQVADDQEGVRSILNWLSYTPATSKSQVRARRSSDPVDRDIDFMPSKTPYDPRNMLAGVEQNGSFAKGFFDTDSWTETLPDWGKSVVTGRARLGGVPCGVIAVETRMMEQRIPADPANPESREAVLAQAGQVWFPDSAHKTATAIRDFNNAENLPLFIFANWRGFSGGTRDMYGEILKFGAMIVDELRVYRHPVFIYIPPNGELRGGAWVVVDPTINEGRMEMYADVESRGGILEPPGICEVKFRPKDQLAAMHRLDPVLMELDKDAEANKDEIKKREQNLLPMYTQVAHEFADLHDRSGRMKAKGVIRDVVEWKNARRYFHGRLTRRLAVDALASKIKSELGDIKLDRPVEEYIEEAVAASGVNANDDNAVAAMLESNSAKIGNDVMIKGRAAKVAQYVEKLKGLDAEDLKAILAQM*
ostta12g01620	0.0095	24	23.6	33209	16.8537	197043	243008	189494	166546	181706	173535	171160	205750	245144	0.500015	34.22	16.52	23.5548	6650	3.5328	188236	221339	177738	223910	201383	179757	178388	191058	185069	181302	185753	252757	188583	175553	202144	171686	181749	179797	179218	168530	178157	163905	173414	chrom12	-	257110	258192	mRNA	Zinc finger, RING/FYVE/PHD-type		IPR000571: Zinc finger, CCCH-type; IPR017907: Zinc finger, RING-type, conserved site; PTHR12930: ZINC FINGER PROTEIN 183; IPR001841: Zinc finger, RING-type; PF13923: zf-C3HC4_2; SSF90229: CCCH zinc finger; SSF57850: RING/U-box; IPR013083: Zinc finger, RING/FYVE/PHD-type	OTHER	360	0	0	0	0	o	40.08	8.15	0.167754	0.380031	MPVEERDATRASGERETTTGRTTSETTKPSAFKKRGGTTRANARKRAKESESDDANESDHDDDNEPERARKRRQGGIAASSREVKGGAYERFAFEGTRAVGARGDMGATAQLEINTAKEMDGRTMREQVLRQAVERADGFEDDKKYRGTNAYVDYRAGFRREQTIASEKGRGAHGPMRAATNVRSTFVMDYKPDICKDYKQTGFCGWGDACKFLHDRGDYKQGWQLDRDWELKEKARKAAEAKMAALGEDGAADNSEEELENDLPESCSICNTPWLDAKFPVATSCGHCFCERCALQHNAKDTTCFTCGKDTGGTFNAAKDIIKRVKECKATGRAWRERRKSEKRLDDKPASNSAGWVLG*
ostta03g04680	0.0095	24	9.94	21416	2.57429	831919	808806	855295	838989	852298	849141	832208	794517	824099	0.656263	27.74	8.93	10.3216	8335	1.02861	810319	794923	814452	802345	854117	800773	764769	818382	807210	815498	809680	849408	812189	773645	789302	791583	811596	789395	821449	824232	841673	834031	806366	chrom3	-	770841	771902	mRNA	HAD-like domain		PTHR12210: NUCLEAR LIM INTERACTOR-INTERACTING FACTOR-RELATED; IPR027111: Mitochondrial import inner membrane translocase subunit Tim50; IPR004274: NLI interacting factor; IPR023214: HAD-like domain	mTP	353	16.28	4.6119	6.24	1	i52-74o	39.92	9.58	0.152085	0.443311	MRRAARRCASALAARSGRTARLASEPTWIPTRALASEAEGEAAKTGTLSDRLGTVALVVGTLAGSVVGASTYASTTEELRREVEANEHVPKALRETPLGGVYGGAIERLLALREWMDDQSHNYLDPISDKLLPDHPPQAEYIPHTLVLDLDDTLINSNWKRERGWRVFKRPGVDGFLAHMAQFYEMVIFTDQLMTYGDPIIERLDPTRYVTHRLYRESAQYKNGEYIRDLSKLNRDMGQILYISSKPRSAELHPANVIPIKPWTYEDGSKDTALLDLMPFLESIVRLNVQDVRVVLDSYKKEMSATGKDIPTIFRERQLALQRRRRDKLANQTKMSRGYDVGKRAQREARAAA*
ostta17g02240	0.0095	24	3.36	11700	4.28313	273165	283862	294367	276057	267647	263308	253321	279715	267041	0.687513	24.72	14.52	14.9556	2402	0.98795	243130	279804	269301	253809	268286	265644	252902	239290	255603	258080	247430	229903	233935	232817	230280	223659	227983	234288	233568	218426	224870	237970	231008	chrom17	-	384443	385510	mRNA	Ribosomal protein L15, bacterial-type	GO:0015934;GO:0006412;GO:0003735	IPR021131: Ribosomal protein L18e/L15P; IPR005749: Ribosomal protein L15, bacterial-type; G3DSA:3.100.10.10: no description	OTHER	355	0.02	0.0056338	0.01	0	o	37.23	11.39	0.224673	0.429797	MSRAIERAIARAGRFGRRAGAGAVTTTTTDATRAWSPVVERSDAPGRRTSSSPARDGGVARAARARWTSARACAWGVGATRGFAASGTARDGGGSGDGGSGDGDDGGSGDGTDWDGLFDDDAWYERGITVRGGSAIDHASGGALALNALRDADGARKARKRVGRGIGSGKGKTSGRGHKGAKSRSGGGPRLGFEGGQTPLRLTLPKRGAHNPHRMTFDVVNLATLREYVEAGRFGEYDGDNPRTLTMKDFVDAGLSNKKIKHGIKLLAGGVDADEAFIKVRLEVSRASTKAKEIVERAGGSVTKVHYNRLGLRALLHPHKFPRGLPKPARTPPRLRKFVDREGTLPAPAQMETSA*
ostta04g00250	0.0095	24	14.83	4078	5.06465	80518.8	76237.1	79795.5	77004	79889.7	87901.6	85872.7	78277.5	79172.3	0.781262	31.1	17.48	22.6512	2138	2.49786	85593.2	78898.6	78679.6	81754.6	81347.9	83127.5	82215.8	89983	79312.1	86253.6	79047.3	82266.8	89360.2	89241.4	83079.8	90393.2	88775.6	93068.7	90179.4	83008	85730	92776.8	94551.6	chrom4	+	37850	38791	mRNA	Zinc finger, DHHC-type, palmitoyltransferase	GO:0008270	IPR001594: Zinc finger, DHHC-type, palmitoyltransferase; PTHR22883: ZINC FINGER DHHC DOMAIN CONTAINING PROTEIN	OTHER	313	77.41	24.7316	17.94	2	i173-195o210-232i	35.1	8.48	0.166411	0.496308	MGRCRTTRRRCGEAIERAVDASMRWAGPPMFIFGVVLVLGIARETTSATCAELTRRERVTAAGVCETLVLMCAANAMFNHAMCAWTKPGTPRDARARIATERGLRELGVDDAEGGGMLRRSIEEGRYCDTCEVAKPDMCHHCSICKTCVLKMDHHCPWVMNCVGARNYRYFYNFLFYAVFGCVVASFGGALILFGDPGVLPTSEDTFRRVIFVTIMSTAVALSVGFLFAFHTYLALTGNTTIDYYNWNDFKAAMKARGMQPPGRHPFDQGVVKNWQETFDERGRFWYVAWALPRLRAHSGSGVYYEAYGSRML*
ostta07g04680	0.0096	24	22.03	10889	6.26957	173680	174466	166692	160032	172709	158198	172905	193146	191294	0.0312697	21.26	18.45	16.3436	10082	4.99148	201984	175544	177034	183290	190324	176500	237882	211483	194813	201076	190463	195685	221947	200537	212784	193916	206933	210131	215470	218270	224281	204702	200584	chrom7	+	759958	760632	mRNA	unnamed product	GO:0006457	G3DSA:3.10.50.40: no description; SSF54534: FKBP-like; IPR023566: Peptidyl-prolyl cis-trans isomerase, FKBP-type; IPR001179: Peptidyl-prolyl cis-trans isomerase, FKBP-type, domain	OTHER	224	0.61	0.272321	0.61	0	o	23.23	5.79	0.211984	0.487698	MSSVAPARDSPAHGNAARAPGGEAATTTTVAVMSASVARASVVDVARGRGRARRMARARTTVTAARAGERVTLHYSMTLGDGTVVDDTRGEARGGRPVIVTVGDGALFPKISKEIESMAIGDARTVRLAAEEAFGARDPGKVQRFPLSPEEAKALGERARPGQLVELPDGGRALVLELDDAGVALDLNHPLAGQDLTFEIELLDISEGATIFGVPMVNFTPGST*
ostta05g04300	0.0096	24	21.44	7652	11.0677	69138	77579.2	61219	66126.6	55827.8	70485.4	69901.5	74967.9	76996.9	0.156268	28.74	26.22	7.39845	4353	6.9376	62745	74889	83018.5	65349.7	49888.9	61849.2	62520.1	62851.3	71086	68593.9	57158	68552.9	52392.2	55255.8	60945.4	55631	66003.5	59765.8	57084.2	67204.8	54596.5	59964.4	65789.7	chrom5	+	713626	714477	mRNA	unnamed product			OTHER	283	102.99	36.3922	0	3	i105-127o161-183i200-217o	31.81	10.88	0.230026	0.526659	MATPRARRPPRPRARAPASATATEATASMGLERDGATHARRSSSVDFKELLDTASHYATHFGRHDAYAGGEQGRPLMRGWVHFACLVSALTGRVLGYHARVPEEAVLFIQCTLLTYALSVCLHMVPWKTRLGYDVALALDFIGISWGFTSHTILWTKGIHSFSQWGAVITFGLMVAMQVAAFTQKSKRVLMFMRRRRMTLILLNIVFLGVVEWRAIQDFKTMLLIQVLSKIVSPLYFVMCARFDANHKPFLAIPGVWGPHENWHVMILVVHLLQLRALVAQNP*
ostta04g01820	0.0096	24	9.13	47569	3.81541	1.24676e+06	1.14821e+06	1.26484e+06	1.34033e+06	1.27833e+06	1.22077e+06	1.26011e+06	1.21814e+06	1.24335e+06	0.375016	28.54	11.45	13.616	11459	0.916003	1.25098e+06	1.20281e+06	1.19082e+06	1.21768e+06	1.26497e+06	1.15316e+06	1.2946e+06	1.21274e+06	1.22266e+06	1.23402e+06	1.21287e+06	1.26556e+06	1.2867e+06	1.21332e+06	1.23098e+06	1.3393e+06	1.20581e+06	1.26188e+06	1.30495e+06	1.23332e+06	1.31279e+06	1.30885e+06	1.35174e+06	chrom4	+	309346	310296	mRNA	FAS1 domain		G3DSA:1.20.1620.10: no description; PTHR14154: UPF0041 BRAIN PROTEIN 44-RELATED; IPR022796: Chlorophyll A-B binding protein; IPR000782: FAS1 domain; IPR023329: Chlorophyll a/b binding protein domain	mTP	316	0.5	0.158228	0	0	o	33.83	6.61	0.164205	0.509705	MRVALASARLAVHRRRPHARPSIANVRRAAAVEAHASTSTKDTLGALGDGRFTKLLAALDAAELTSVIATSTEPLTVFAPTDSAFARAERERSQAFEELAARENLGEILKHHVVSGSVRSGDLKNGSVKTLSGRSIVVDVSSGVKVDGVRVAEADKEAFGGNVVVHVVDEVVFPAFSINAKVQTPQEILAFEGWAPEVINGRVAMLGFVLALFGEITTGESFTQQAAHNFGELTHTMFVWSLASLAPAFSSNEGYEANPFKMAGSKEWEYVFRGCPPWLAVKDRLSPEVEQLNGRAAMVGCASLIVLETLMGHALF*
ostta08g01440	0.0096	24	21.49	35199	12.2441	287478	342919	254775	244262	268645	280995	271319	332150	304760	0.625014	17.8	13.73	10.1831	1887	0.753631	250388	304979	289453	268571	256463	276320	259645	246495	249794	240138	251365	257487	239608	249472	248079	253576	243575	228166	230244	237300	225980	218363	233463	chrom8	-	255176	260692	mRNA	unnamed product		IPR021134: Bestrophin/UPF0187	lTP	1838	380.46	20.6997	22.29	13	o605-627i741-763o796-815i986-1008o1013-1035i1127-1149o1169-1191i1363-1385o1390-1412i1521-1543o1563-1585i1744-1766o1776-1798i	205.35	7.94	0.172465	0.50752	MVAHLSIASVSRVSPQVVLAGVVGAGAQWLKISRCDASERYSTTCRYAFGIEAHVIVSAVLSFLLVFRAVQAFSRYEDGKEALVEMKEALRNVAAVAECESKLTRRKSASHTEIRRLCNLAYAFMRQSLRESRIGVRDPRARGVKFDVSTRAMLADDRDGTPSVAELTSDEEREKYAKLSAENRPEAAVIDILCRLEGSGVLHERAAIEGFREAQRALNAYRRASMIVDTPTPTQYTHLITVTLFCFIFSLPFALSTVTDWRTPLVCAMVAWLFYGVNEIACALENPFKWTLPAHPLNVFGRRIQREMDAFRVREDATGIDEDDGLLTVDSLNYSRWRSRLWFVTDCFAWSGTTLPLIVKQIIFAATVGIIAQWMKVDICGDNVTDSSQCMVTFDLSAHSILAIPISFLLVTNTDWGYERFVSSKTLIVDLQNELRSLLMCACIFTAPRNESDGVHSIKPDILEIERMTGVLFSLTRIVVRELVSKTPSGDVATLNDCLSTDEYAGAASLKTLLTDDEITEVKSLPANALVSWAAMKLNARFDAMRQNEEISDRFSAEAYRRVCSSLKHVQGLIRVTTTPVPNHFHHLLRMSLFFYAFSAPFIFSVTYQWITSLPAMLIALGFYGVVETSKGMMEPFSWSGPRHDLGHIGTCMLSRHERLRALALHARSEIDDWNKLEDEAESLNRQLTPSSKVKKPIRTLILERFKHAISERSLRSRLLPNEFDREAASVKNILAMRIGWLTNVFILQGTVIPGLSVQIILAGAIALAANGLKIRECGNTVSNVTQCAFTFDSSAHVMSGAIIGFTLIFRLALSYTRYYDGKGALGLMVNSIRCLNVGVSTMLRSSRINATPNVLKEVDEDAAEIRRLSNVLMGFMRQAIRERRHGVDPSSLTKKAPTTDEYIEDMSGWPSLSLLLSDKEKDVYAKADYRARIGICASKIISIIDERRRLKHISDRSAYEMLGHVENCISACATAERLLASSMPFAFLHLMNFVLFVFVMTAPFVFVTSYKWLAPLPSMLVAASLFGIAEVGSLLDDPFGWSEPKHDLTKAGWASYTETLSIHEKAVRTFGGREDTTHSGVDALILSGAAVPNALKQPTVLQQVRRKHGANSGASYFRQLLKFRNTIFPHVWPIMSVMLFFGIGAQAYKLSTCGSGVAEHNDCDTTFHPAAVSIVGRMCMFVLVYRFFFAFRAFQEAKTGVYDLMCAVQTLNVQVCSHLRESSSSKSSCDKPSEVVRNARYSVLRLSNALFAVMRQSLWGVSEHGCAQQKDAEILFLDAQANSHLGSLLDEDGTTAYLSLLNMSADERVAEIATRLLKQIEFARKPGCLSNRGAAMMVNATQDALHAFSRCTRAKTTKTPYSLNHLINLTVLLWMFSTASVLVVSFKYLTWLPLVILSLTLYGLPAISMHLEEPFMYNGMCSNDLADMGQHLWNTCASTHEILSESDEMKHRVEALVKAVETKSAQVANECYNRAQGQLHESVLMKPTENANPTWTFPEKRVFRGGKFGLLRELFSIHGTLIVPTLPYIFVSSGVAMAMFLISKAVCTYDEMYDSGTCKTLVGFEAHSLAAPVLSFCIAYLLNLTHRRYYSGRKYLDDIVDHARDIIIDLNIAFHVPETAEDRQSHERMLHMLNALVAFIRQSVRECSQGYPSQIKAETADMLNTVLDDDFTGSPSTKDLLSAETRNMFARIAPAFRVARCAADLKRELRSLPKHQIGNEQRYYRLYRSIDGITDAWTNCEIVVGTPIPPFYMFTVYFLCSVFVLTSPLAFIHTYGTYVAVPVALLTFVITGVVIVSRRIMNPFTWTMDSHDINALMTSRVWRLTELFSPTRACAGA*
ostta05g01700	0.0096	24	21.19	4439	5.02642	88313.3	85096.7	82388.4	87237.4	80724.4	85212.2	94303.7	94104.1	97439.8	0.812512	17.8	14.22	10.5465	1552	1.53583	101053	98966.2	82611.7	91570.4	104712	91599.5	106604	97276.9	101925	108331	94674.5	107231	99620.3	103038	106007	86880.9	108569	113656	99385.8	105696	101979	110229	102596	chrom5	+	265977	266630	mRNA	unnamed product			OTHER	217	0.27	0.124424	0.03	0	o	23.64	4.16	0.145629	0.457194	MASRGGISSEPTDDDVKTFHKVCAAASWEGLVENVKASANAGELTSGVLGAGYLVFSESKKRGESEETLAVMQSIIQVMTQALLTVGASPAQRAMDDMMGFDVREERKLVDRLEEAYNDGITSYDMAECLKSFIENLQVQEMSFELELARAREAKWDDQVAKLEKLAEERVEAQKRAMNMLKLMNIAPPDPPAPAQGVAGTSAADVSEDPSPFEDQD*
ostta02g05010	0.0097	24	0.18	2587	25.5562	10122.8	13087.8	9406.59	8115.01	9525.2	7375.38	7541.74	12181.9	13748.8	0.0859591	23.92	17.72	17.6609	537	4.45201	12062	12614	12322.9	12334.1	12767.5	13383.5	10550.2	9093.15	13591.2	7629.26	13714.1	14291.3	11246.5	12703.2	12534.5	10859.1	10899.5	14226.9	12502	13375.8	10452.3	12083	12189.2	chrom2	-	979091	980920	mRNA	Notch domain	GO:0016020;GO:0030154	IPR000800: Notch domain	OTHER	609	38.04	6.24631	12.03	2	i46-65o571-593i	66.99	5.85	0.187715	0.47734	MARVVGMFPNSYKELPTRADYGKAAFEDDVGEHFEKLDRAGKFSTFVRYLVAVIALVALMVSEILRDSNVVYTVASPTYEEYVALKSNAANRNLVCRTKNAALKYGDFISTTFESHESCDWVAKDVLKDEHHGLGFTVENLPGYYYALDGNISACKSTEMSPSRMHTCLALKEGCEKGAASLNRALNQLEATLMPTTTLLEDNTLNAIVGVVLNSTVDGVLQATRQSSDIVKQWASHNMPRLYAYMRIHRARIQALSYRAGNDFELVNEVNGKCVDYQIGSSTHSCDKTKIGDGSCDYACNRPACLYDGGDCEGQDSFQITEPQVAKYGGINGYAPLSWSGTYTKGSQYTGAALQHNFMSQTDADMYTFDNATCGDNSTWANTVEVDYDAEGIIQDVYRVNTSAMSEFLKTYGYSITPPTLPSRWPSTQVPVFDKKTFSCDSWVRALHAISYTNMSSTEIASWVQYYKDLGAAAKTMISACSDYSQCPSFTGFDRLNLRPYTIGAVDANWAWLSATVNENSGSVMNLILDAGLKRNSSGYAVSAPVSYKQYYTAAQVDECTYTRSVRTSSAALLSIVFGLIGGIFTLSNSIGLFMYSVIRKRVLSTPKA*
ostta15g02590	0.0097	24	1.07	13672	6.94332	196909	197871	207639	180951	195278	177863	183771	218457	213439	0.0937691	22.48	2.09	1.95763	6674	2.87121	232445	203018	204676	220702	217171	204327	249738	228665	233173	227062	221760	223195	241678	245982	250027	222905	246661	240300	234349	253577	268098	242375	234360	chrom15	+	453150	453857	mRNA	unnamed product			OTHER	235	0.11	0.0468085	0.1	0	o	24.55	4.3	0.154079	0.501087	MRVLVGAADCARAGVAVVLAGFGDGRDGTFASVTSMRDVDDDATRAGAGVESSRMSSEDICAMASTPDVALIAVNARCDGSDGAALVSYAVLEAIESIEDVTEVCFICATRDEALELERRDEESFLAYEDVRNGARWSDDVGIVKRPLGERGVNGGDGVLAIALAALDARGTRVRALYAPAHARCSTSEALRVTHGLGRAVERSAFGLVGYDAAAVERLVPASSGDRETNESLYT*
ostta01g02560	0.0097	24	19.22	21673	3.12856	692747	707277	687877	655813	666869	720353	711438	693714	698635	0.156268	23	12.18	11.6725	13864	2.08759	664114	660280	687345	690322	696442	709828	654344	694291	672775	680023	695002	698533	674003	665531	643327	641211	665211	648439	634205	644693	604155	617202	633352	chrom1	-	393231	396533	mRNA	siRNA-mediated silencing protein NRDE-2		IPR013633: siRNA-mediated silencing protein NRDE-2; IPR003107: RNA-processing protein, HAT helix; PTHR13471: TETRATRICOPEPTIDE-LIKE HELICAL	OTHER	1100	0.01	0.000909091	0	0	o	126.23	6.71	0.165357	0.424222	MRALFPAGAREEAKGTTDAPGDEDAWLRLRSFQRRDDGAVDAEGDARRASGSSSSSSSSIERERERERRRKRERKKEKKKDGKRRRRDDDDARKIAEIEERYGKMRKDSRRGDDKMWATKERLSGARDVYEDVRRDAENLAFGTLARADGVRFKRVADRARPWYERAARTRESEFYGLKMRGRHERQDETIKDRYFTRSAKARSKDRNAPLLRKPLVQIERECDAETEYVKLNVDDDDAGAVSRAHQGDMESVSAILMRETKKFNERTRETPEDIKMWIEFARFQDKFMALTKRKTEVTQLVEKKIAILEQALRHHPHDANLIIMLLAEREKVEESITIESRWRYACEQNSGNPAIWRAFIRYRLRDFSNFSASAVRRDYDKALRSLASARNQLPQGASSAQKNTLEVAIVDLVIDACRFDIQSGATERAVAKIQAVLEFGCLSPEDGRAEEDLLDLFESFWECGEPRVGEPNATGWRDWIALNAQTKANIRDVKSDARKLEHEKQESREVPPPPPQAPPLPPGAILGGGWEHFDAPKSDDTDTDQDVDELEEEPDAAALALWEEKLDAAADMEIDDEILLQFVQKEWERSRKNWRPVRLGDIDSEEVDMSTPQAIWFDDVKDGLIRLKDESVKERLWTHALLLLGTLEVSPGEYEHDDRLDLYECVCGPYANAFRVFESFGENDREVRWLDQSLGFERMWADNEAGRGALGSNMLRVYARSDPTVFACHAVKNKDDAKTLLAGAYENSLKLWAHLAEMEWRAGRKASARKIYSKIFPTAMSARVQDISHLVLSWVECERSVKDRDGDKNALKILMALASADTAEETIPENAQNEDSTSILRAKKCFTEKMMHAFNGGGVWSEELRVGLQAHGVALIRCFAHFLHVSRQSCEEIEHAIRKTPKETQRSRDNATHWHKLHLELLRMKPVVSRRSNLESALRVFPSSPTLLLSLCELELEVHGRQRMRIYFDLEFERRHTVMSVFLALGLEIGKPFGSNPRAIAVLERSLAPSAPTSQSPLLWLTYMRAYLTSGQVSSAKTVFLRAINAVPWNKTLWLHGIESLKDYLTTKERVALLEVMREKKIFLRTDLFEVQMEAVAER*
ostta17g00165	0.0097	24	2.64	33924	2.54541	1.33275e+06	1.4539e+06	1.39616e+06	1.36254e+06	1.26185e+06	1.3082e+06	1.29154e+06	1.30444e+06	1.2834e+06	0.171898	21.78	13.81	12.5326	15825	1.36544	1.15896e+06	1.11289e+06	1.16938e+06	1.23031e+06	1.27472e+06	1.15847e+06	1.06951e+06	1.06139e+06	1.05353e+06	1.01644e+06	1.12838e+06	1.1512e+06	1.10496e+06	1.12152e+06	1.08714e+06	1.26401e+06	1.26883e+06	1.25893e+06	1.27026e+06	1.15279e+06	1.20311e+06	1.15331e+06	1.18614e+06	chrom17	+	26670	27890	mRNA				OTHER	406	58.44	14.3941	0	3	i288-307o311-330i361-383o	43.95	10.14	0.177318	0.444308	MESIAHRRAALDRATTAASRAGDRWVVNSRRGRRRGEARSCVARATNRPSDGDAVGDASTRASESKSSTVDDAATAPAWRRANSRANQKPIWETDIEAEFERVERLKREREESRRANASGGVGLSRARMLDDMSLDLSAALRSKKREGEEAEVKEPKALTDGTPSMFTSSTVNPALKYVDKDGRVKGEPTALDLATTNKAASKYNLAGWNYAPTRAEKGRWQREWEKAERAKAARTPGYRPASSLSIKSKIKDATFMPVKAFADLTDEEKAARRAADAAKYAKIKEDLLLTTAGMAGSGAIAAFAVGGNNMGYSWLLGAAGAILYVRLLSGKAESEQAGQGGPPSILVPVILFMALNRWNAFFSADVGVTLTPIPMLLAFFTYKPASILQALKDVIENPEDAETEA*
ostta07g02430	0.0097	24	5.31	30436	4.03454	754386	758638	801836	748874	786801	714790	719282	736867	767998	0.187518	22.24	8.67	8.0342	14280	2.03322	702334	720693	699998	725330	747429	748654	628717	657642	685225	669358	720966	690479	751950	740008	666197	739876	698271	688422	734973	655271	707944	685255	688684	chrom7	-	390505	391482	mRNA	unnamed product			OTHER	325	0	0	0	0	o	37.17	9.93			XSEGFTNAEVVSIVNNSTLQAIRKNEFVHTNESLNEGLNSIFQLRWNQTVSKAADEGFFNELHLSEVINSNKLTVDYTMNEKERPFKTKCMHLLTTVKNWSPKNNPTEISSLRMQNIGMSIQTQPVDYSQELIVELLDFMAEGAFIRQLRRCSPANTFVTQTSYSGQLGERLNKTFLKGCLNYRMENTLALIENPTQGLKTLSGTISWEALNKTALKDLQQRTALFTSWYKSRMFCQLKPDQRSLTNRYGYNPNYQQTGSSSMNRFKDRIKARLRESTHQAHPLYAMSGSIRGTFGSRGYETRLQRPLTGPVTQMSQEFLNIQFK*
ostta06g02900	0.0097	24	23.01	14867	7.34289	202468	220211	189597	202378	183097	188640	203555	207427	224838	0.187518	28.62	17.46	20.821	5229	2.22498	235014	240102	232918	245618	218167	239939	285852	263705	255610	284222	235060	223482	193978	207326	239963	186366	233410	242791	212523	229635	205015	247658	246965	chrom6	-	488518	489987	mRNA	unnamed product	GO:0042558	PTHR20941: FOLATE SYNTHESIS PROTEINS; IPR000550: 7,8-Dihydro-6-hydroxymethylpterin-pyrophosphokinase, HPPK; IPR011005: Dihydropteroate synthase-like; IPR000489: Pterin-binding; IPR006390: Dihydropteroate synthase	OTHER	489	0.13	0.0265849	0	0	o	52.67	6.71	0.154192	0.487003	MSVLVRRASHFTASARGDRTRVVIALGSNEGDRVALFRDALRRLRSDLDFTLEAHSSLYETAPAYVEDQGRFLNAACVGTFPDSTSRDPLKLLDGLKSIEAALGRDFGGRRYGPRSMDLDVIFHGEGVHACERLTVPHARYSERPFVLGPLVDLTGASETWRDATRDGLLEAQRIWQGMGDEMAVMTSADMARVMPLRDSLWGWGRSTMVMGILNVTPDSFSDGGAHFGGVDAAVRHARAMVAAGATIIDVGGQSTRPGATRVSTEEELARVIPVIRALNVEFGKRSDVHVSVDTFYGAVARTAADAGADIINDVSGGTWDKTMLPTVAALETPLPYVVMHVRGDPSDMQSAKNTTYDGHVCDDVGDGLLATARRCVEHGIEPWRLWIDPGIGFAKTGRANMELLRDLPRVRSRLAPMGGALVNAPMLIGASRKRFLGEIAGRAEASERDAASVAALVAAVHGGADIVRVHNVPLSSDASRVADALWRR*
ostta07g00260	0.0097	24	11.33	27848	3.10056	898159	883613	911582	889325	925161	942868	909721	848401	874603	0.281267	22.02	12.44	11.4137	17716	1.99775	886798	861110	870310	853194	894014	926308	806670	856320	848618	837471	898309	905422	921707	913863	858750	924118	910314	913064	922900	894491	882591	896369	913651	chrom7	-	45020	46564	mRNA	unnamed product		IPR018392: Peptidoglycan-binding lysin domain; G3DSA:3.10.350.10: no description; SSF54106: LysM domain; IPR012336: Thioredoxin-like fold	OTHER	514	17.68	3.43969	0	0	o	57.37	8.7	0.204687	0.442607	MRARAVHPRAFASPDRRCVDASVERRASSEERKRNGRPSGLWINSWSARAHVSARAQRSRASGGDHDVYTVMYGDTLAGVARAWGTSVETLCAANGIRFGDERAGEDAPALFVGQRLLIPSIDYDPWERERVGMGKSRGARAMSERERDAEFERARRVRSERRQAMAPVTRAHAVLSGNTVEELTRDEVAGLLAHRDVTVMLMCETNNCKWCEDARPAWTAVAVCYAEDPTVRVCRLRCDTDEMKQFAAKYFRAKTFPTIVALPAGKGPVYRHASTDRSVATLLEFAEEASGRSNASVAIDVTKPRSAPTPPPVRQVVEREPNSAAQLAPPRSGNLFKSLNGAVGRALGYDRANVGVSVGTSVNQYSPLAASSNIVPIALGGLVTLAVFSAMANVMFAIKSVEGEYDDRRQPRRLGRHFDEERFSDDSEPMSDYEEAWVEVTEQGDMQTLDDWKSLVAEELWSLPGRAVLLIRIWFLIGRRKMYLGLWGDRRRLSRRGSRRSMDEYYDDDESQR*
ostta05g03320	0.0097	24	15.98	25967	1.97705	1.31342e+06	1.27337e+06	1.31669e+06	1.23371e+06	1.3621e+06	1.32715e+06	1.33521e+06	1.34031e+06	1.31885e+06	0.625014	25.32	8.19	8.64045	25609	1.93447	1.32383e+06	1.18445e+06	1.22501e+06	1.21165e+06	1.28801e+06	1.21926e+06	1.23013e+06	1.27325e+06	1.19621e+06	1.25397e+06	1.31426e+06	1.33328e+06	1.44203e+06	1.38271e+06	1.31281e+06	1.42811e+06	1.38205e+06	1.36528e+06	1.45153e+06	1.39557e+06	1.4584e+06	1.39216e+06	1.38405e+06	chrom5	-	543549	545388	mRNA	unnamed product		PTHR14221: WD REPEAT DOMAIN 44; IPR017986: WD40-repeat-containing domain; IPR001680: WD40 repeat; IPR015943: WD40/YVTN repeat-like-containing domain; IPR020472: G-protein beta WD-40 repeat	OTHER	541	0.03	0.00554529	0	0	o	59.96	8.25	0.156561	0.441117	MSASASASRGEASIAVKEAHTRHRTSSRYMSADFAFETRSSASEHGHGGSDHPSPSGTNESAGGGFHSPLTSPTGLEALERGSEQWNEGSDVESALGDQRKTPLKGCKKNRMDQAGTLRIRDVDTGKEFVMHKAEASALLTAHHATRKIVKDATTGTPLSVDRFVNEVGLPNGKPHVHVHAKGGQKEFKDLRVIQTLNAHEGAIWTLEFSKDGKFLATAGQDRIVRVWKTSLDSKKRGDNLFDDAPVRLYKGHRGDILDLCWSHTDWLLSSSMDKTVRLWYTTMEECLRIFTHQDFVTSISFNPVDDKYFMSGSLDGKIRLWNIPDLKVVDWVDIGEMVTSCTFTPDGTRAFVGTHKGSCHSYGTEGFKFEYSHQIQIKNARSSKGVGRKITGLDVKLFGEEERLLVTSNDSRLRLFDSEAVPPRVLCKFKGHHNQNAQIQATFSSDGEFLISGSEQPDVFIWRANMMGVQGCCAGPTQKQRAYEKFRTEEQHVTVAKFVPDEVRNSRAFPLEQLTGALGRIIVSTGYTGKVHVFENLSAK*
ostta03g04335	0.0097	24	23.87	3437	20.8018	16522.6	19400.3	13914.6	16548.5	12535.8	13130.4	15464.8	16954	24232.9	0.687513	34.22	14.87	21.2021	192	1.13601	16901.2	18619.6	20712.2	18735.9	17613.8	20166.5	17143.5	17384.8	18591.2	15144.8	15559.9	17669.1	14612.3	14496.4	20560.3	13694.4	14840.2	18439.8	14257.2	18209.1	13591	15889.4	15895	chrom3	-	715110	715631	mRNA	hypothetical protein			cTP	173	24.91	14.3988	3.21	0	o	17.95	11.54	0.243149	0.55228	MLARGFAPSVAPLTRSKRRAHARARIVRTRAFSLVPKTPKDAIARHRAVLLPLFTLGAALHAPDLLGRGIVSHACDATSFATLTPFGRGVTALWVFGGGATAAALASGTVWADVGVLTIALVEIASGTAFSEAIAPVEMPTPIVIAQCVNVAAVVGFRSWERVEADSTGAEAR*
ostta07g01880	0.0097	24	3.03	29037	5.07012	572709	632695	611839	553604	568280	549864	526386	562383	576621	0.843762	20.08	2.77	2.31757	25895	4.06585	636890	728157	745887	686252	634978	616180	689767	654745	658073	646241	632771	612702	623647	638971	673996	534861	613615	625888	604455	650072	588522	591578	560224	chrom7	-	288522	291452	mRNA	unnamed product	GO:0005524;GO:0006419;GO:0004813;GO:0003676	IPR002318: Alanine-tRNA ligase, class IIc; IPR018163: Threonyl/alanyl tRNA synthetase, class II-like, putative editing domain; IPR018162: Alanine-tRNA ligase, class IIc, anti-codon-binding domain; PTHR11777: ALANYL-TRNA SYNTHETASE; IPR018165: Alanyl-tRNA synthetase, class IIc, core domain; IPR018164: Alanyl-tRNA synthetase, class IIc, N-terminal; IPR012947: Threonyl/alanyl tRNA synthetase, SAD; SSF55681: Class II aaRS and biotin synthetases; G3DSA:3.30.930.10: no description; IPR003156: Phosphoesterase, DHHA1	OTHER	976	0.01	0.00102459	0	0	o	104.3	5.58	0.178433	0.478563	MPRPGFAHATAPALAHARARISPVARRRVVVMRTRVDGAAKSLVTQLRLALGSTASRASSIASARRRVRALGTATNDQSTGTRANPNAEGKDNSGRGIRRRFLEFYEARGHSRQPSASLVPEDPTVLLTIAGMLQFKPVFMGQREREMPRATTTQKCVRTNDIENVGVTARHHTFFEMLGNFSFGDYFKREACEWAWELATNEFGLNPERVWVSVFREDDEAFAIWRDVVGVPESRIKRMDEKDNFWAAGPTGPCGPCSELYYDFHPERGLDGADLDDDSRFIEFYNLVFMELNRDADGGIKPLKNKNIDTGMGLERMAQILQGVSNNYETDLIRPIIDKAASMAGLDYASCSATQKQQLKVIGDHTRAVTYMISDGVFASNIGRGYIVRRLLRRVVRNGRLLGIKPADGQSAFTPSIAEVAISMSEECDPQVVKNTARILAELEREELSFQKTLGRGEEMLAELIEKAKDSKSGLSGKDAFTLYDTYGFPLDITTDVASEAGIAVDLEGFEKAMAEQRSMSQAAHQTVDVTAGNALAQVADELGAMSEFIGYDNISSDVSNVLAIVSGGESVEEASGGARVDVVLDVTPFYAESGGQVGDNGFLHSADGAVLKVTDVQKAGGGRIIVHSATVVKGSIKKGSQVSANVDENARRRARNNHTATHLLQSALKKVLGDDVSQAGSLCGFDRLRFDFNCPKAVTEAQLLEVETLVNGWISQSADLTAEEMPIAAAKEKGATMMFGEKYGDVVRVVDVPGISMELCGGTHVSNTAEIGGFKIISEAGIASGIRRIEAVAGAGVVELLQQRDAVVKQLASTLRVPPEEIASRVSGMQKDLVAAQKLAESLRGELAVAKANALVSEARAVGESKVLVARLDGVDPGALKVAAENLATQLGDGAAVILGSANGDNVGLVALFDTKVQKDGDLKAGQVLGAAAKRCGGGGGGKPGFAQAGGRDATQLDAALDEALQTLTTALDK*
ostta16g01465	0.0097	24	10.38	8395	4.28503	195915	187891	198710	200963	209066	194703	203434	186447	186102	0.95314	34.22	9.9	14.1158	3895	1.899	205108	191284	196757	204322	199077	203141	186811	200558	198880	197040	206079	202367	218131	214911	207441	210318	215164	204466	208144	210506	203605	214285	219084	chrom16	-	247560	248201	mRNA				OTHER	213	3.36	1.57746	2.09	0	o	23.26	10.74	0.208649	0.473083	MPDDASDAAYRLAVACALVFAVASVKRESSVVAATWTLSARARTREFSSALRDIRQSATTRALSTLTALAIACSVTKPTKRSFERWFSGFTRDLMTPSADAEDERNGGWRAWRAKARKAFRTYARATLDDGERGTMRGMMRKVSNAMTGGEGRVTTDDWVVARTCTVEDKAFFVGVLGLWWGPIPTVSRAQKGMKGIADAYGEQIIAMATSGR*
ostta10g01650	0.0098	24	1.72	26950	15.8967	169532	271846	185834	134421	177406	136015	132176	161940	156618	0.00782992	25.42	8.59	9.09824	46659	26.7256	174585	161936	163106	375130	181450	172819	135900	144687	167564	134091	178585	176366	184877	162083	148745	158929	170579	172916	185868	184471	174157	153624	152991	chrom10	+	264058	264501	mRNA	Antibiotic biosynthesis monooxygenase		G3DSA:3.30.70.900: no description; IPR007138: Antibiotic biosynthesis monooxygenase; IPR011008: Dimeric alpha-beta barrel	SP	147	16.57	11.2721	16.57	1	o10-29i	16.38	9.88	0.205247	0.449811	MSRAPSAPTMGRLGWFVALALALAHLARGRAGGTRRTRNAPGAFVLHVELEFTNENAAKTLVDAWSECADWCRTREKTLWHYEISQSDVDGLKYSIHERYRSKEDYAGAHKSTAAYKAFRPKLRALQDSGEVKVTGSSYVELGRGFV*
ostta11g01455	0.0098	24	22.96	9322	7.50075	124281	142634	116951	120190	113485	120493	118159	131619	130715	0.171898	22.24	7.73	7.16313	2081	1.42618	145914	159129	163775	162555	146535	139133	144807	137855	167701	146002	153876	158856	132274	144821	151878	143085	138185	135999	128779	142742	126970	139243	145904	chrom11	-	279158	279976	mRNA	hypothetical protein	GO:0016020;GO:0006508;GO:0008236	IPR011056: Peptidase S24/S26A/S26B/S26C, beta-ribbon domain; IPR015927: Peptidase S24/S26A/S26B/S26C; IPR000223: Peptidase S26A, signal peptidase I	OTHER	272	0.07	0.0257353	0.07	0	o	28.73	5.63	0.203658	0.465278	MAPSALRLSYQWERIMTLFLPTLVAATSSRAVGSSSVSSSSSSSSSSSSSSSPLSVTAQDAVDDAADDPTSTNRASSSATHRTPATPLAEAVRAASEDAMTRIFEFRGGAMKPSLGSTNDARGKSAGSSLGEKEYLLTRRLAHPFRSARVGDVVAFAHPSGDSRTLVRRVSALEGDELVDVTNASVYVVPKDHAWVTADADADGEVVGKKGRHEDSRSFGPVHARSLEWRVIYSLRSAADHGAVENSELARVADAPVLEAELERALETLGYD*
ostta03g01150	0.0098	24	18.08	37885	2.21364	1.71143e+06	1.75614e+06	1.64958e+06	1.69294e+06	1.67685e+06	1.75301e+06	1.73314e+06	1.74047e+06	1.68933e+06	0.343767	23.14	16.47	15.8798	1844	0.110167	1.67382e+06	1.84796e+06	1.82683e+06	1.74071e+06	1.67163e+06	1.66239e+06	1.59049e+06	1.70719e+06	1.69243e+06	1.64544e+06	1.66338e+06	1.71631e+06	1.66852e+06	1.68079e+06	1.70768e+06	1.68659e+06	1.65491e+06	1.63516e+06	1.59755e+06	1.5887e+06	1.60606e+06	1.61691e+06	1.61633e+06	chrom3	+	201623	203094	mRNA	26S proteasome subunit P45	GO:0016787;GO:0030163;GO:0005737	PTHR23073: 26S PROTEASE REGULATORY SUBUNIT; G3DSA:3.40.50.300: no description; IPR003593: AAA+ ATPase domain; IPR003959: ATPase, AAA-type, core; IPR003960: ATPase, AAA-type, conserved site; G3DSA:1.10.8.60: no description; IPR027417: P-loop containing nucleoside triphosphate hydrolase; IPR005937: 26S proteasome subunit P45	OTHER	403	0	0	0	0	o	44.7	8.83	0.147306	0.469451	MTDVLTSDAPRAQGLRAYYDAKIEQLEVALRDKTMNLRRLEAQRNALNGRVRSLREELHMLQEPGSYVGEVVKVMGKKKVLVKVHPEGKYVCDMDKSIDVTKLTPGTRVALRNDSYTLHVILPSNIDPLVSLMKVEKVPDSTFDMIGGLDQQVKEIKEVVELPIKHPELFDSLGIAQPKGVILYGPPGTGKTLLARAVAHHTDCCFIRVSGSELVQKYIGEGARMVRELFVMAREHAPSILFMDEVDSIGSARDSGGGGGGGDSEVQRTMLELLNQLDGFEATNQIKVIMATNRLDILDQALLRPGRIDRKIEFPNPSEESRVDILKIHSRKMNLVRGIDLKKIASKMGGASGAESKAVCTEAGMFALRERRVHVTQEDFEMAVSKVMKKDSEKNISIKKLFS*
ostta07g01220	0.0098	24	22.35	52042	11.4824	453234	556360	430261	391010	429796	417729	418565	511872	470276	0.562514	27.96	4.51	5.25415	13272	3.03424	437407	489156	504313	501236	427597	472723	402592	414596	457411	409446	425108	435903	442330	429043	425894	421934	415336	426327	417755	457036	422350	405179	419693	chrom7	+	173161	174333	mRNA	unnamed product	GO:0005097;GO:0032313		OTHER	390	1.53	0.392308	0	0	o	44.39	6.04	0.143163	0.458319	MFACCRRADDGGERGGRDDALRARLETNGTFHAPTGRTIATNDVGDAPETSRETTTDAYGFALDPDAVATREATRERREDEYWTRARGETTERTLIEAREARDPALKRATRRGVPMDLRCDAWFAASGARELMRMGPTEGYYEKLLLMRVDEKVVDQIELDLARTFPANARYERDANGVEGNDVLRRLLYAYARHNRKTGYCQGMNYIAAFLWLVMGDEEKAFWTFTALLDVVLPNDVHARDIKGTISQYKILHKLLDVNAPKVAKHLKELDVDLVMIASKWLLCLFVESFPATTAARVLDCITYEGEKVWFRVAIAMMKMYEAEILSCMSLPDVMLCLKHAYANQTDADALLTFAFERVSLANKTIANYRRIVEQKMYDEDLARTTRNP*
ostta14g01670	0.0098	24	18.52	37790	8.03576	470273	512011	441959	438158	428112	513863	513190	471167	443720	0.875011	17.8	14.84	11.0063	3810	0.888831	428653	482408	460066	432600	455987	440557	489298	456267	433161	457491	442202	435275	437563	427523	407502	447611	383467	399752	403558	391611	399456	368792	378215	chrom14	+	307858	309792	mRNA		GO:0005515	PTHR11709: MULTI-COPPER OXIDASE; IPR008972: Cupredoxin; IPR011707: Multicopper oxidase, type 3; IPR011706: Multicopper oxidase, type 2	OTHER	644	1.06	0.164596	0	0	o	68.66	6.98	0.17849	0.490994	MSQRDAHVPTLRHKVAAERQRIVLAGRYASARPAPSHRRASPRPERSPPSRSTARVVMTARSFPIAQRARPETRTIGTTLLIAAALVSRASRARGADLVEPNVARSVSNVLTETLVVEEYTYATTTPSVFSFKTRGYFGATADASTAADQTLSDLKIGPTLKFAAGDRVNILLDNKLEPNTDSVVMNTYHTPGTTNLHMHGLHISAYDPHDNVLIKVEPGSTRQYAYDIIADHAAGTHWYHAHAHGSTALQVGGGLVGVIIVEDGSDEIPAEYQNLDEKVMMIQYMQFEDVRRIAATSGMGESHTSSSTASIADMFTTNGQYAPTIKIDQNEWTRLRMVFMALDKVVEFTLGSAAAGLGCEWTLLAKDGIYVDNAPRALTNVYMAPGNRADVLIRCTTVGSFTVDSVGGASGRGPPSKNIATTVGALNFQVVSSASSATTLTPFNAKLPNYLASVTAYAGSGAVESHTLQFSPVAGGGCNVNYDNAGAAAYTAVSLGNIPAGSVQTWSLSGSDRHPFHIHVNPFQLGSVTDTSGLANPYFFMGDWHDVMYVPSGYSIPQVHFHTADFTGKVVAHCHFLNHEDQGCMGFWEITGDNGTVVSDLAARAMTTVVSPPPSPSSSGTVHVASVARAFALCALATLFAYA*
ostta01g00970	0.0099	24	10.88	79423	5.94725	1.33546e+06	1.30312e+06	1.38805e+06	1.30412e+06	1.43502e+06	1.43862e+06	1.36796e+06	1.19297e+06	1.25382e+06	0.406266	19.64	10.84	8.87073	18507	1.41473	1.30817e+06	1.31385e+06	1.38431e+06	1.31604e+06	1.41329e+06	1.3829e+06	1.33127e+06	1.3719e+06	1.35669e+06	1.38079e+06	1.38412e+06	1.35288e+06	1.29082e+06	1.28667e+06	1.23632e+06	1.29191e+06	1.26298e+06	1.23684e+06	1.25792e+06	1.23833e+06	1.28952e+06	1.20073e+06	1.19964e+06	chrom1	-	147536	149239	mRNA	Pseudouridine synthase/archaeosine transglycosylase	GO:0003723	IPR001950: Translation initiation factor SUI1; IPR015947: PUA-like domain; PTHR12217: LIGATIN; IPR002478: Pseudouridine synthase/archaeosine transglycosylase	OTHER	567	0.01	0.00176367	0	0	o	62.24	7.12	0.174583	0.47086	MSTHEAIFFKTKPKTAAPTKLGGVDLKRLRVDAERALARAEAKTLDALLQKSSTLECVKMTNKAIVYLIDGVPMFFDATGRGDGVYPSVYALWRLGSASGLRRARTHSAVSPKILNGASLMLPGLVIDTAFEEWESNEIVEIGIVDGSDAFAVGITACSSAEARASGMKGVGVTLVHAYGDACWALGDKSSPSKSFSTSRIYPDGEDAPVEVTRPPTEKIEEKLRALNVAEDEANGELEFDVSTPDKMDAMFERCFAMGLNKVTDAELPMRCETFYANFVLPSRPEGVQLDLKHSTFKKQAKLFHVMEKKVGIIKTKLVHKIENVASVNREHALLAKYAVNTETSDACGDEAATPAISLTAATIDVSKAYRASTMYRPIFGEQALQNKDRLYSKSEARVALGAYVKEHGLGDGSPGSEIKLDLLLGKELFNKKEEWYGTDKSYPIDDLFDRLMGKLQPHTIVRSTRDGETLEYVKKGSIKPIHIKAEDRGRRKYITRVSGLESFCISPEDFSLVLKREFSAAVSIEDLPGKQEHGKELSIQGHVVIQLCDLLRVKLGVPAKYIDAQN*
ostta14g00660	0.01	24	17.23	56738	6.06344	935740	927473	840830	935186	881552	1.01624e+06	980893	981214	922529	0.125019	22.9	3.93	3.74987	31909	3.6999	862428	932375	949471	933243	856286	816930	871891	882176	853164	874254	835684	869896	861163	826184	869000	912942	836958	836346	788854	816091	811869	813925	924712	chrom14	+	112752	113579	mRNA	Ubiquitin-conjugating enzyme, active site		IPR016135: Ubiquitin-conjugating enzyme/RWD-like; SM00212: Ubiquitin-conjugating enzyme E2, catalytic d; IPR000608: Ubiquitin-conjugating enzyme, E2; IPR023313: Ubiquitin-conjugating enzyme, active site; PTHR24068: FAMILY NOT NAMED	OTHER	149	0.01	0.00671141	0.01	0	o	16.87	6.93	0.178984	0.454735	MASKRIIKELLDLQKDPPTSCSAGPRSDDDIFHWDATIIGPSDSPYQGGLFFVAIHFPPDYPFKPPKVNFKTKVYHPNVNSQGSICLDILKEQWSPALTISKVLLSICSLLTDPNPDDPLVPEIAHVYKTDRNRYNELAKEWTRKYATL*
ostta09g03540	0.01	24	8.44	3285	4.95448	66303.6	65756	69889.1	67329.5	73000.1	64964	62270.8	64334.6	62884.9	0.125019	26.96	7.11	7.9869	2263	3.33584	67838.9	69684	68077	74045.9	68694.4	68459	71626.7	65395.5	69904.5	71281.7	70280.6	73221.3	67472.3	64539.9	72144.5	59694	65835.2	68738.3	71301.7	67317.9	63927.3	60786.8	60027.4	chrom9	+	544469	547180	mRNA	unnamed product			OTHER	903	22.12	2.44961	14	1	i46-68o	95.07	4.31	0.195042	0.43593	MADATVDDATTRGRWASDRDCELAETSSLLRGDDGARAEGSRDRRGVTVGTIASGALALAACAALGVWTHKSKTLQEAWRPVPGAEMLERGGGVDSGIARWRAREVASLGGAETLTGVTPTPSQMTALRALRLQIRNAMFNGGEVSAGTVKMLTMQFLNVIPQAAATFPSGTAANVDELDGAVKQLMSRGVLAAPASPSAESEFREMIPASPRPTVEQAMEESTQVDAARAPQNAALPPRKPLTTYESALFETKAAANAVASTGAGAGRKHKSGRTSSEAQTVAQNDKWEAMINSLDSSGRVIKNAASRQLDDNNIFNRLSSPSPSETDDFVQYENEAPRRERQQSSPIVESEVEVEAPQPTSQASAPQDPPWAKQPQQLQEPTVTETATPTSSTADDSSWTDFQELMEAEPSPSPAPEPAPEPEPVPEPAPEPVPDVPSQAAQPDPVDVMEALDFGSTDRPQVGEQEIATPQAAATSDDDDMLKDMLRDGGDKADTETKAETKTESEQATSVLGDDTAKSPLFKPVIPNANVEAIASNIIDMIMAKKSSSGDAAAVGLDENGNSGVAPRLSKEAIAAQLAESLTALTSDSIEKTATESARMVDEANDDPNAKIMADALVAHDHDVAARIAQILSGGKSSGSQVAGIGATSGSGDGASQLIMYEEQRRQREEIEAMRRDLAALMANVQANYAMGVAHDRIDKTAASAAARIIDVLRPTLASDAVAREGASEVFDYPIMPSSSLSSETLRLDAGSDARPKKTTDESKKSDATADSDDDEFDYIEKTDAGAEDSSAKLSKSESTSNAGDSVETSNGGGSSSEPSWLTNALTDEQLTAQFVADETEADGDHIKKSTKKKSKHSEARLGAVPGAFASHKPTGDDVQGSYIQALNERAERALRSKPRS*
ostta10g02660	0.01	24	20	54976	5.68888	966376	962758	888560	912061	933259	960082	965037	1.07849e+06	1.03077e+06	0.250017	24.6	7.27	7.45175	10508	1.10561	950426	864200	871742	926803	926858	918367	1.03722e+06	1.01596e+06	1.00484e+06	1.0052e+06	940034	957980	934450	910716	978602	952504	917241	970267	941022	970523	970708	980908	913221	chrom10	+	438228	438974	mRNA	Nucleoside phosphorylase		SSF53167: Purine and uridine phosphorylases; IPR000845: Nucleoside phosphorylase domain; IPR018017: Nucleoside phosphorylase	OTHER	248	0.03	0.0120968	0.01	0	o	26.06	6.7	0.181253	0.51259	MAPARVIAIVFAMDAEARPLIDALGLAPNPRAFARVAGSVPMRCHSGRTAEGADVHVVTSGTCERHGVCNVGTVGAALSTYETCASLKPDVIVNAGTAGGFAKRGGRVGDVYLATTFKNHDRRIPIPGYDAYGVGEYEAWPTPKLAAMLGCKRGTVCTGNSLDATETCRKLLDEHDACVKEMEAAAIAHVAHLFKVPMIAVKTITDIVDGPHATQEEFLANLASAAAALKDVLPKVIAFIDGRDMNDL*
ostta04g01810	0.01	24	11.34	96000	4.2902	2.23766e+06	2.05024e+06	2.19577e+06	2.34232e+06	2.26995e+06	2.38517e+06	2.25944e+06	2.13618e+06	2.26221e+06	0.281267	31.52	12.78	16.7844	35679	1.56735	2.27639e+06	2.23836e+06	2.18868e+06	2.24568e+06	2.31736e+06	2.40684e+06	2.1456e+06	2.26688e+06	2.16848e+06	2.18128e+06	2.14185e+06	2.20178e+06	2.4691e+06	2.27607e+06	2.16467e+06	2.43673e+06	2.1283e+06	2.34965e+06	2.50973e+06	2.20055e+06	2.27478e+06	2.33982e+06	2.42839e+06	chrom4	+	308174	309101	mRNA	Small GTPase superfamily, Ras type	GO:0016020;GO:0007165;GO:0006184;GO:0007264;GO:0005622;GO:0005525;GO:0003924	IPR002041: Ran GTPase; IPR027417: P-loop containing nucleoside triphosphate hydrolase; IPR003578: Small GTPase superfamily, Rho type; G3DSA:3.40.50.300: no description; IPR001806: Small GTPase superfamily; IPR005225: Small GTP-binding protein domain; IPR003579: Small GTPase superfamily, Rab type; IPR020849: Small GTPase superfamily, Ras type; PS51419: RAB; PTHR24073: FAMILY NOT NAMED	OTHER	208	0.16	0.0769231	0.16	0	o	22.88	4.83	0.196311	0.472863	MSTKKRTLLKVIILGDSGVGKTSLMSQYVNNKFSKQYKATIGADFMTKEITVDDTVVTLQIWDTAGQERFQSLGVSFYRGADCVMCVYDVNSAKSFESLENWRNEFLVQASPSDPDKFPIVVVGNKIDVEEGKESKRVISEKKAKSWCTSKGGLMHFECSAKEDINVTAAFEAVARFAVESEDTEPDVFLPDVVQIDAGPKAQSGGCC*
ostta16g02010	0.01	24	0.08	17795	3.26806	544513	572322	566517	524469	520260	542848	532733	540897	556060	0.312517	23.52	8.55	8.379	8703	1.62727	534821	544072	548083	546055	563457	581295	521623	554174	568773	542552	554778	537887	533488	515546	511150	527197	517928	531102	527595	521293	492750	510678	514599	chrom16	+	341103	345146	mRNA		GO:0005515	SSF48452: TPR-like; IPR013105: Tetratricopeptide TPR2; PTHR15704: SUPERKILLER 3 PROTEIN-RELATED; IPR011990: Tetratricopeptide-like helical; IPR013026: Tetratricopeptide repeat-containing domain; IPR019734: Tetratricopeptide repeat	OTHER	1347	0	0	0	0	o	143.39	5.9	0.164067	0.481086	MSSEKARLIGKLKSANDALKEGSLDAALERAREATEMDAASYEAWVVAGKVFCARGASDDAVKAYERAIGIRGDHPAAYQGLNETHAKTGDVEGQLRALSALVETHRASGKTEKYVGFLTQACDLAWEQKDWARAIGFYRELGRFRDASVEETKRIEAVRRACEAALAARDARAAEAGEAAVQMLRSTTIASKSEEAIVRKLGMRASHAVDDEALTMTLSEWLVEDAANVAFDSRTHAAEFDRLDARLAASLSAQVNCEFDPKKSARELLKEASSLVDRWGDVAFDIVSDSVLDVVAALELGLDCEEEGWDDDDGNDANDEAVLIELLARVEKSRPNALARGWLALRSVRRSGAFAHSCRPGQPPRGEKGLLSTDLRDDMIVTLNGDDESKPSHASAALGWLALSESMLIGGEHEEVHALHCAATAMKILRVDVTTDALPKTSRRVLMVHAEAMLRSGMFKPARAAFIALEGPRAMRGLAMCAYNAHPPEYDEALRLLSDAAEAYPNVRRVQVELGWLAMLAGSTDSRDRALDILERACGATADVPLSPTTPADASARLGVARWRSSLCTSKGPGSAHEALLIGAAGESPYRAAAFAHLGLSCAAAGDSARARKCHARALAIDPSDPTSGPVAFADALGAGDERMAVAVCRAALKVDSRCSWAANRLAPLCARLGDHQGAVDALQVVLRVSSQNGNAWEALGAAYNALGRHSASLKAFARAMELGDAHLYAAAQSGHIHLTLGSSVDAIQCYEKALSDGVDRVAALFGSASAHAYFAKGALRWGAPGQAASSLRAAKSAASRVIELMGDEATATVWKLVGDVHYLAALVNDPAHGRDYDSMLTERAEAARAATRAHERALELHHDRPARWRDVVASLVLESDICAALGDAQCSNVLRTKALERAMGYVRLDSGDPRAWLALANLDDPSVSDEAVRLERKVTALDRATALDPTFAEAWCALGRLRLSLGDVSAAATALDRARIADPSSGEAWTVTAAVHCARNNIDEGRGAFRMASQLGAGFEADLGYALASCASSPSHARDAYAAARRASEAAPADASAALALALCSEARGLRSGAVEACEQALDLGSRASASMALIEDASVVRRVAERCLQRVRDRDDIENVDTDAPSQSLEEAIRRALIATRAQPECSECRRDFVLLASASSNHALVAAAARACPEAQPRGDHRVQSSIERAAAACALNATPMVGADEARALAIRRACRATMLDPGHPDSIDLIKLCAGASTEETNARETHRVKILNDAVERFLAGDRTAETVVRDMRKDESVSPNARACAQLILGAFLRERFRADGDKNALKEARKVLRVNPSKTGAFEDIVTAFAEALEVSSA*
ostta18g00940	0.01	24	6.74	97812	5.82088	1.68036e+06	1.67498e+06	1.82619e+06	1.79295e+06	1.68699e+06	1.70005e+06	1.64655e+06	1.47715e+06	1.63807e+06	0.500015	34.22	4.86	6.92955	48640	2.72823	1.78284e+06	1.9809e+06	2.08301e+06	2.06853e+06	1.92092e+06	1.9785e+06	1.91751e+06	1.93318e+06	2.03721e+06	2.08242e+06	1.80307e+06	1.69063e+06	1.54579e+06	1.65588e+06	1.71862e+06	1.34438e+06	1.63135e+06	1.75535e+06	1.67279e+06	1.71881e+06	1.48988e+06	1.55828e+06	1.63542e+06	chrom18	-	173494	175470	mRNA	Formate-tetrahydrofolate ligase, FTHFS	GO:0005524;GO:0004329;GO:0009396	G3DSA:3.40.50.300: no description; G3DSA:3.10.410.10: no description; PTHR10025: TETRAHYDROFOLATE DEHYDROGENASE/CYCLOHYDROLASE FAMILY MEMBER; IPR020628: Formate-tetrahydrofolate ligase, FTHFS, conserved site; IPR027417: P-loop containing nucleoside triphosphate hydrolase; G3DSA:3.30.1510.10: no description; IPR000559: Formate-tetrahydrofolate ligase, FTHFS	OTHER	658	0.66	0.100304	0	0	o	69.77	6.4	0.186494	0.491337	MADEGFDFGRYRLRETTTPTPSDIEIASAATPLGIKTVAETMLGLSEDDYELYGRYKAKLSEKLSMSLGARAGAGGRGPTCDATAGHGYYVVTAGITPTPLGEGKSTTTIGLVQALQAHTNARAVACIRQPSMGPTFGIKGGAAGGGYSQVIPMEEMNLHLTGDIHAIGVATNLVAAAIDARVFHEETQSDEALWKRLIPKKKDGSSAFSAIMFKRLKRLGIDKTNPDDLTEEERSKFVRLDIDRERITWRRVVDMNDRFLREITVGESPTEKGKTRKTGFDITVASEIMAVLAMTTSLADMEHRLGAMVVGPDRQGGPVTCDDLGVTGAVMALMKDAIKPTLMQTLEATPVLVHAGPFANIASGNSSIIADQIGLSMVGKGGFVVTEAGFGADIGLEKFVNLKCRKSGLKPNCAVIVATVRALKCHGGGPPVTAGKPLDHSYTNENVDMVRDGMCNLVRHIENTKAFGIPVVVAINAFPTDTPAEHEVIRELSIAAGAEDAVLCTHHAKGGAGAVELANAVKAACEKNEDCKDFKFGYDTNLDIASKIEAVAKNIYKASGIELSEKAQEKIALYTKQGFGDLPICMAKTQYSFSHDQNLKGAPSGFTLPIGDVRLSAGAGFLVPLVGAFPTIPGLPTRPAYYEIAVDAESGNVLGLS*
ostta04g05380	0.01	24	19.97	63759	5.70007	1.11857e+06	1.16554e+06	1.01682e+06	1.08911e+06	1.02956e+06	1.13666e+06	1.15095e+06	1.17534e+06	1.18456e+06	0.843762	17.8	14.84	11.0063	957	0.0923387	1.0364e+06	1.10983e+06	1.09491e+06	1.02826e+06	1.01042e+06	1.09589e+06	1.07362e+06	1.04171e+06	1.00133e+06	991229	1.0102e+06	1.04026e+06	998543	1.02878e+06	1.0028e+06	1.05953e+06	1.05636e+06	1.04799e+06	971821	1.05389e+06	983483	1.06136e+06	1.03864e+06	chrom4	+	901432	905916	mRNA	AMP-dependent synthetase/ligase	GO:0008152;GO:0003824	SSF53474: alpha/beta-Hydrolases; PTHR24095: FAMILY NOT NAMED; G3DSA:3.40.50.980: no description; IPR005645: Serine hydrolase FSH; IPR000873: AMP-dependent synthetase/ligase; G3DSA:2.30.38.10: no description; G3DSA:3.40.50.1820: no description; IPR020845: AMP-binding, conserved site; IPR025110: AMP-binding enzyme C-terminal domain; G3DSA:3.30.300.30: no description; IPR009081: Acyl carrier protein-like; SSF56801: Acetyl-CoA synthetase-like	OTHER	1494	230.02	15.3963	0	11	o908-930i950-972o987-1009i1047-1069o1074-1092i1112-1134o1162-1181i1193-1215o1258-1280i1293-1310o1347-1366i	164.84	6.78	0.184937	0.500647	MDGTMRRSRSVLKRAVSRVRSELRAQGTVAGSERTRALVLHGWRSNARVSQIHCNRLRAARRFDKAHCVCGTEEAPEAAMEAMESLIDGPWYSWVDDARGSLSQSEDERAEKLLLALRAVVRFVREHGPYDCAVGFSQGGAIVSLLSNPDVLRALGIEDGFLWRTSVVCCGASASLFDLAFKVLGVRTTDLSKSPIPSLHIYGFQDAFKPEGERLMQTFESRDGSGALIRHCLYFDGGHDVPASLESDVGFHDEFDAWYESATQSQLSIHNTSGEDSDVMYAPALDYISHKMETPSTPNEDVDLERGDGARGTAAKTTTFATADALIRGNYTKSTPNPGGNELIYALDKGSLIHCNVLRNASRLSILDFLAKAPEDAVLLRSMDGASMSYGNVIEFIISGPGDVRKVGADANTIFAYNVPPGPVGALAFLAITSQCTAVPLDPGIAENEAYEALTSCHVSLLTLFRDTNTEAIEKAASRAGIPIKWYVITENDTGYAGYYSPESPESPVSNSIAAPSEGTGLLLRTSGTTSKSKVVPLVIGALTSNGATLAASLELKPSDVCINVMPLFHIGGLSASILATIAAHGSVICCPKFDAQVFYDVVTSSSGIRPTWYSAIPTIHLAVLQYGKAVSQGMCPSHCLRFIRSGAAALSHADAEKLNEFWGVPIVPTYSMSEQMPISGKGMHMMLRDRQDTVGQSLCCSVALVEDGHCRVTQPFGQQGELTVNGDNVMSEYRDAFEANNKTYFYIGEKRYLRTGDIAKIDGDGFIYLTGRSKELIKRGGEQVSPLKVEAVLVQHSYVRVAVVFSVPSPLWGEEVGAAVVLNDSFDGTHEAALKSIKHMVSQSKELSRFEIPVYWKIVADEDLPKTSTKKYKRAGLAAILDVTKAAQARVCDLKPAKKVVTTSTGLTGLRYCMAVGVMFNHFGGVWQGEDERNPLAYGPYWWSAKATTFYFPATTFFVLGGFTLSAALSGKEVKRGTWLSFYNSRFQTLVPLYLFSVLCGLINMLIVCRPDTYSAKFSWQPHEDTYTLASGGRAQCYSGPVEMPYGAWFVMTTVVFSIGLQTWFPLWLLSSWFMYYTWFNGVYYFIILVFPYMQNALARVKGDVKAVTKWFIFYTIGIWITAGILGVYFAFPPWEEYEDLHRAKSWEKNAQNIYALSTMMFPPYWVPCVGAGMASYFWFDAVRPGQSHRRALYGRLADILTLAFIAYHLAHFLDINWPYPTNVAGKMWEVTADEHHNWSTGIKRYVWSVMTTRLYSPLIAAWVALLATPGGSITTRILENQTLTKTLAPKSYGCFLFHQLVCQWYWWATRSGNNVHASDVGNKYHWSWWAYPKEYYWFSPQPLPVAWYEFFFIVGLVTLFSGLVDKYLNSPLTVLWIRFIDFFQNIIWPGSVKTARRDTEALTPEQSVLNAVVALTGVDEKVSMEDSFDEIGLVSVGLPILVGLINASEQAAVISAPDIANCANLKEVVQVVARKRNLAQNSAGVGTNGANV*
ostta13g02570	0.01	24	17.14	22313	9.3495	238654	242827	218785	196273	245418	279747	248581	239814	237791	0.875011	18.42	10.89	8.35807	3447	1.54267	223444	243697	231493	230816	233273	239159	219666	231456	225052	211780	234575	233572	228948	229981	210981	232473	219777	218622	212426	219426	219554	194361	194686	chrom13	+	443651	446811	mRNA	unnamed product			OTHER	1027	0.02	0.00194742	0	0	o	111.14	8.99	0.181181	0.465509	MDARGDERGRGRPRRVHVVADARAIASGRRVTEGRGDGGKDLNSYLSLFKVFARRALERVVDGQGVSGEFALRACDAWISPHAFERVWGGGDDCTGAIASGRRVTEGRGDGGKDLNSYLSLFKVFARRALERVVDGQGVSGEFALRACDAWISPHAFERVWGGGDDCTGGGKDGAFVRCSRASFEASLEELSARCERYVERNPTVGDAHDGGVHEWMVNLTRNAGTAATDFAKASTAGTFTGEDEDGNAEEEDGGVIFIVSSLPRVTEAEARAMDASAVAKSFRGLEEQLKRERVRAHLLYVGDDPRGTFAKILRDVFQRFRGAICPLDTACHLASWAPLYSILDAMSRASTDALQETSSSTTTASVDVLVETKGSQQLRLGEAYASGTSANRGLRSMSVVGFVDRALAPSTRLATESQTILCFDDSPIRALMAMMVLKDAAAIVRMEARGSARAAVLDPLTCSSFIVTDFATRRDGGENESVVEHAESTSVSREITQLITTRERSMTLENAHTLLAKTREDICEQLASPNTTQPSTTQDSLALTQCVRTPLDVLTQHASQAVAKTMSGVETVLDALAADLKLGVAQSASRLESWYGLRNMTPSTCKMLHRVASENASTSVFDDSINALDARFKSMLKAHRGIVSPPRKTKARRSLTSAFALEKGVKVWTGDIDASARDAYAAFVASFIERTGSFDPDTREFAHDLVARFRQSLDEAGVDPEAIVQIIDKTLAKSAKELNVTYTGASKDATRIFAKRLEYTLQMHLALQVALLKVATAREVDGTSKASREEMEESAISKTEQKKLVKRMSKLMDAIRFILTPSGAEGVRALVEAEFVPNYDALPEVLRLLQQELGVSTEPMPELRDANAVALTPFSPGPIANIRRSPRKLKPPPQELVYRAPSMPPPKPPTWHHFARSNSQRREVAVPVRVKNGFMKQPQTAPRSSGGGISRNVSGKPVVVRSTPRVGQVIGETPAMRARPGIVADTPIGALGSGLANGVPTPARAQLHTPRRIAWGTPAPKKSRFN*
ostta03g05970	0.01	24	19.51	4186	9.03722	46319.5	49344.7	42800.2	42189.9	40594.7	51644.5	46358.3	51555	46069.1	0.98439	34.22	17.94	1.57945	510	1.1239	45377.6	41836.1	47260.9	43328.5	41009	47936.3	44757.3	46962.2	41625	44275.5	46520	49070.8	41216	47250.5	49420.3	43287.5	48563.2	47288.1	40266	51834.9	41495.5	45351.8	47751.7	chrom3	-	987308	987991	mRNA	ATPase, vacuolar ER assembly factor, Vma12		IPR021013: ATPase, vacuolar ER assembly factor, Vma12	OTHER	227	44.79	19.7313	0.02	2	i156-178o193-215i	24.72	6.52	0.106743	0.480861	MATFDDASTRARVTIDFNASAVIHSALKIASERSEDARVRARSARALEACANSGGADVRVDYDVVFDAFACLRANGESEATVMGVIDPVRDIRFELTRRERTLTKEEENEREAHRALMDKLRDEVEARKYADITRDVDRGRASRSNAPSPSFKSDVHAYGLGAHVLTIMFACATAGYVGGRALEQGGFFVGVAWARGLCTALGAALGLFTEVGLLILRESRVMDTRA*
ostta07g01975	0.0101	24	9.94	25967	5.50231	471929	437229	502766	475570	499115	498592	459913	442050	460201	0.843762	34.02	14.99	21.2483	10240	2.09542	488685	454298	446139	462273	486241	503785	455181	486165	450303	478744	465012	453383	491243	503256	462971	532476	488901	505093	532103	482706	525969	532274	552546	chrom7	-	311276	311752	mRNA	hypothetical protein	GO:0033179;GO:0015991;GO:0015078	G3DSA:1.20.120.610: no description; IPR002379: V-ATPase proteolipid subunit C-like domain; IPR011555: V-ATPase proteolipid subunit C, eukaryotic; IPR000245: V-ATPase proteolipid subunit; PTHR10263: V-TYPE PROTON ATPASE PROTEOLIPID SUBUNIT	OTHER	158	92.32	58.4304	31.08	4	o10-32i53-75o90-112i125-147o	15.76	8.03	0.251126	0.618214	MSSGDEVAPFFGFMGASSALVFSCMGAAYGTAKSGVGIASMGVMRPELVMKSILPVVFSGILGIYGLIIAVVISSGINPKSYTLFQGYAHLGSGLACGLSGLSAGMCIGIVGDAGVRANAQQPKLFVGLVLILIFAEALALYGMIVGIILSSSASGAA*
ostta10g02100	0.0101	24	15.77	24740	5.63116	439341	459666	402155	427143	443515	475651	467450	413887	425261	0.99806	34.22	21.26	6.31322	5046	1.139	443018	481313	482666	464968	432594	492818	452578	458683	454549	442960	448117	468237	409720	433589	445794	426858	418979	427062	403434	454001	422484	414564	410433	chrom10	+	353975	356932	mRNA	unnamed product	GO:0032302;GO:0005524;GO:0006298;GO:0030983;GO:0032301	IPR007861: DNA mismatch repair protein MutS, clamp; IPR007860: DNA mismatch repair protein MutS, connector domain; IPR007696: DNA mismatch repair protein MutS, core; IPR027417: P-loop containing nucleoside triphosphate hydrolase; PTHR11361: DNA MISMATCH REPAIR MUTS RELATED PROTEINS; IPR007695: DNA mismatch repair protein MutS-like, N-terminal; G3DSA:3.40.50.300: no description; G3DSA:1.10.1420.10: no description; IPR000432: DNA mismatch repair protein MutS, C-terminal; IPR011184: DNA mismatch repair protein, MSH2	OTHER	926	0.06	0.00647948	0	0	o	102.52	5.8	0.158858	0.473146	MADADAETKFARVYARLIADDGRAGERVVRFFDRRDFYSVHGADAEYVARTFYKTTSVIKHTGRGEDALAGVTLNRAMFETALRELLIEGAEGARVELYEESKPSGTWTLSKTASPGRTQAFEEELFRSNEMSDAAVVCAVRATSGGGVGVAYVNATTRELGACAFVDDEQFCTLESVLCQMGAKECVVPKEGLETPEGRRLRDVVARCGALATERPSREFDVLDLESDLDRLIKGNVEAHRAVIDQPNSAACLAAVLRFSEMLADSANHGRCSLSMYDTGRYMRLDASALRALNVLPERSDGPSNFSLYGLLNKCRTPMGRRLLSRWLKQPLVDVGEIAQRHDVVHEFVNSAEVRDALRSAHLRSLPDIERITRKLERRKATLMDLCRLYQASAALPHMAEALERCEGRFADFIRTKYADELKKFSDPSHLGRFEGLLEAAVDLSKIPDEYVICASYDAELGELQKQKDVLEEDIRSAFADASKDLGMERDKQLKLEHNNMHGWFMRLTKKDETSVRKKLSVSYQILEAKKDGTKFTNKKLRALSEQRVALDRSYEAKQRHLVERVVDVAASFSEVFLNVSAMAAEIDVLVSFAEVAVSAPVPFVRPIMQEKSSDTIHLENCRHPNVEAQDNVRFIANTCSMKKGESWFQIITGPNMGGKSTFIRQVGVCVLLAQIGSFVPCDEATIAVRDAIFARVGAGDCQLRGISTFMAEMLETAAILKAATPSSLVIIDELGRGTSTYDGFGLAWAISEHIVNEIQAPCMFATHFHELTALKGASGVANFHVEALIDQASRKLTMLYQIKPGACDQSFGIHCAEFARFPEEVLKVARQKAEELEDFSKEGAERAVADVSEPNAKRQRGEEVSDDMARGVIRARQFLSDFAAVPLERMSPAEAVARARQLKAELESDAAHNSWLTDLVANAA*
ostta13g01470	0.0103	24	7.29	124336	6.62753	1.87605e+06	1.86502e+06	1.96238e+06	1.89437e+06	2.10139e+06	1.77975e+06	1.73622e+06	1.7316e+06	1.93771e+06	0.0781492	21.42	16.18	14.4406	88586	3.61088	2.45331e+06	2.09317e+06	2.25938e+06	2.27126e+06	2.28735e+06	2.21571e+06	2.56034e+06	2.46832e+06	2.45325e+06	2.43027e+06	2.38904e+06	2.79756e+06	2.68483e+06	2.75521e+06	2.84646e+06	2.32194e+06	2.57001e+06	2.48522e+06	2.44559e+06	2.6774e+06	2.43832e+06	2.29304e+06	2.22918e+06	chrom13	-	253956	255867	mRNA	Cytochrome b5-like heme/steroid binding domain	GO:0020037	PTHR11632: SUCCINATE DEHYDROGENASE 2 FLAVOPROTEIN SUBUNIT; IPR018506: Cytochrome b5, heme-binding site; IPR010960: Flavocytochrome c; IPR027477: Succinate dehydrogenase/fumarate reductase flavoprotein, catalytic domain; IPR001199: Cytochrome b5-like heme/steroid binding domain; IPR003953: FAD binding domain; G3DSA:3.50.50.60: no description; SSF51905: FAD/NAD(P)-binding domain	OTHER	590	3.67	0.622034	3.5	0	o	62.59	7.9	0.159414	0.480904	MAEQVIVIGGGLAGLSAAHTVLEHGARVVLLDKCSFLGGNSTKATSGINGALTRTQARLNIPDSADKFEDDIIKGAAGVGHTEAPAHTIPLAKVLAQGSGSSVDWLCEKFKLDLSLVAQLGGHSYPRTHRGKERFPGFTITYALMEGLEKVMEDSNGETARIITKAEAKRLLTDGSGTVIGVEYEKDGVLNQEYGPVVIATGGFGADYKPDSLLKKYRPDLQALPTTNGDHCTGDGIKMAMAVGADTIDMTSVQVHPTGLVNPAEPDSKVKFLAAEALRGVGGILLDANGNRFADELGRRDYVSGEMNRNKGPFRLILNGKASTEIEWHCKHYVGRGIMKRHDSGAEVAKELGISPQKLADTFAKYNEAARTKNCPFGKKFFTNAPFEMNDFFHSAIVCTVVHYTMGGLAINTDSQIVGPRGPIPGLFGAGEVVGGIHGRNRLGGNSLLDCVVFGRVAGSAVSRHLMSTAIRALRSGQTTAMNRVANLNDKINPPAMSAAPAAASAASGGGSRALTMDEINKHNTEGDLWVIIEGNVYDLTKFLPDHPGGKKAIMLFAGKDATEEFNMLHPPNVLKKYLSPDAKIGTVLG*
ostta14g00730	0.0103	24	21.41	6445	8.86128	72732.2	79406.9	73918.7	58911.4	69993.1	72215	70851.5	80261.9	76298.8	0.156268	34.22	2.58	3.67865	2584	3.62207	71340.4	81401.4	81825.7	80458.2	75291.5	61969.7	72087.1	68013.1	77567.4	63860.3	74727.6	72273.2	75494.1	73682.3	68591.2	78027.9	73834.5	58822.9	72779.7	72582.8	69491.2	58748.5	57958.7	chrom14	+	124988	125878	mRNA	Nicotinamide N-methyltransferase-like		SSF53335: S-adenosyl-L-methionine-dependent methyltransferases; PTHR21095: UNCHARACTERIZED; G3DSA:3.40.50.150: no description; IPR019410: Nicotinamide N-methyltransferase-like	OTHER	296	0.11	0.0371622	0	0	o	31.73	4.4	0.139043	0.483183	MNGETTSFRFDFGATARAERDGDGEIHRKCETASSRQCARATALDASTLRYVDDATWVGTYETYGDIEIVRCAPGCAASALDGCDADADVVPGVYEGGLKTWECAVDLATAIARGEIDIGSLKSLGDVHVLELGAGQAVPALVATRALGGACGRLTLTDYNRDVVEEVTAPNAQATMELMKEHGERPPREMVFLCGDWSGYDAYVDAGSVDVLLTSESIYDVGQYGSLCAFIAHALSDDGACYVAAKSYYFGVGGGTNAFVSYCEKNYDFKVERLKKFSDGKSNVREILVVRKTHD*
ostta16g01330	0.0103	24	1.08	22700	7.36305	308296	337345	309992	296892	306409	274304	285457	332991	322978	0.437516	24.72	7.37	7.5911	5834	1.97033	296093	315192	307270	315649	298270	309583	263069	271688	282727	286963	300507	292423	307816	303943	284506	313687	291266	293009	304824	292309	297373	280495	301483	chrom16	+	217505	218398	mRNA	Uncharacterised protein family Ycf66		IPR010004: Uncharacterised protein family Ycf66	OTHER	297	32.95	11.0943	0.97	1	i107-125o	32.33	6.75	0.210557	0.432211	MALRTMDPRTTSRSRYLGFGTCAAVRGWTTTRARGGTLTARAKSASSELRLDRGRGRDGCDGRRKTEALVSVDLGPSVVLGSSLMVSAVALYQVRASRPEVSRDKDVFFSSIGLLCGGILIFQGWRLDPLMLFGQLLTTATAVAFATETISLRQELLNAEDAGNLGGRPRGGRGRSGRRPRRMQSLPPVSDRNVDYGARREYGREDAVDLEANVYDASAGVGNNRASSSAYGGRRGAMDDRYDDYNDIQDGLDALDGDFADEESPYRDGFRTATGETPPAPRPSTGKNWESDDWDFE*
ostta01g02340	0.0103	24	15.36	22023	5.48226	401714	405381	400675	368097	419198	440980	415406	393013	370962	0.500015	21.98	13.33	12.2081	3571	0.919966	388166	418138	424532	423347	448561	418735	387283	412186	376103	354982	380214	388554	403110	396923	356304	404804	421005	392582	381217	345406	369059	329845	306771	chrom1	-	355843	358305	mRNA	Amino acid transporter, transmembrane		IPR013057: Amino acid transporter, transmembrane; PTHR22950: AMINO ACID TRANSPORTER	OTHER	820	206.06	25.1293	0	10	o91-113i145-167o182-199i211-228o260-282i303-325o340-362i375-394o409-431i469-486o	89.58	6.53	0.167917	0.494837	MTDARVGEHGKLPVTRVDASSSSRDPRARGDASGRVDNARQSDDGLLRRHWTSARARRERESRASTSRSLLHNTIGSGALATSSAFARSGIGLGVVSAAAAWYLATLTLHALLYCAASRDVWSYEELVSGVLGEGGRRVTRISVGLLQFGVVVAYVNVVGDTFFVAASSGILPAGTEPTRERVLWAVTFGVFLPLAVFVKSPERLTRMVNFGYFATAMFGFTLVVLALRRFDDQPTPTPTPTPTPIPTPTPTVTMWNLDGLRVVFPIMIFNFAAHVMVFPVLQTKQGIKSPSQIVAAADDTMLSLLMFYVVTGVSGYIAFGSNVNGNILRNFGSIGGWLGVWARLVKFLYGISLCSSVPMIFKSMRASTPRLMRYISMVTGQYYEIAFDVIVLYACARLATSIPNIQHVIGLVGSTTCSMLMFILPGIVFLKTYPSSSGHHSVPRSPVSTTRSMHEFTLLARLGQGVRASARGMIIFGIVFAWICTKSTLQSLREEAEVVAIIQRFLSAQSALRSRVQVYDRILTAATKFRRIALAEKTVSALSISAKSTKSSVMDAELSVTRAHDQSRNVDSMLDSELPDPFLKNQDDELLEAKEKLTVADGTLKNLSETLREVRETLKDIDVEPTSKAKDGSAKKDVDTRDAVSETYEHAREADKYLEEAQRTTERFTEDVDDDTHVMDSLSSVSNEVEETSSRVDETLETLRQAKATKAEEVLQAAVEVVEETNNADNLIESLRDRSVDSSQETNEYLVEKIVNVSDSVAEKEAQRMVDAVMQSSSESDEAVRKAGEILSALSSAATSSDETVLKKFVNATINGTRG*
ostta04g02920	0.0103	24	8.32	48034	8.46052	567743	555394	523900	770854	511222	552926	561371	546524	519750	0.625014	20.36	11.52	9.7728	3397	0.642734	528523	534078	508391	532824	513823	508053	482850	502247	513249	519030	526213	538313	535723	523761	584036	530653	546165	534108	521693	528508	518412	538992	586387	chrom4	+	518154	520946	mRNA	unnamed product			OTHER	930	0.01	0.00107527	0	0	o	105.01	4.48	0.17585	0.427097	MDSKDDIDGEIFDRFARLARDSERRKTENLASSSFSMCRDVEGDRRTALPVVFGDDDDDDPDDEEDALELAPSIVDIVPRRNRESRWLNDVRAYGDDSGVTREETVGEGNSSRQTNPGETWAEVAATAKRTVKITARGARVTADAIKKLASRVDRGARMSLVTATSKENRSAAASNARLAGWLVMKAFLGIRMKSPRVLQCRIDIDAVRTAASRVSRVLVTAWGERQQKQSRLEQRHKEKRVEKEDDVCVVAERTSERSDPAMNMRDLFTLFDKVEDGTDDEVHADAFAELLSPQSIRPDFDTEELIRAQDLVPTPQTMVISPASVDMSRGASFGYSVSRYVDSESENEDENVFVSPSRSLGRVSAMSPEAQAFVQRVEDDLGVLSRSDSDDVFSSRILSADDLALGKEVLREWFALSRHQPVPSPIVIGEDTVSLEQPGRTGDLVSSRTRAMTHALAEMALSPGNRGIAQYVFSFDTLSEEEIDEPEIDDEARSIRYVASQDDALHRTAEWLEDRVVSELEATQATEVPEDERGHIFSEVREETIVEPDRFVDTPNLLDTLYQEVEKLRTEQEEMRKSIELEREQILAEARRVIPPTSAPSAEVAQLKEDIERLRSEQSSLRERSEHRERELKKKIELERKKFEETLKSSLAAERMELEEEIAKSIVLERGGIEEQVHKGDEYLDSEIQQIHEELSRVKAEQERVLQIADGRETSQSPLPTTPEPPIFALEAEPDVSMEWDVYQIKEDIERIKTQQSLSVMISAQQEEDIRKSLVLEKEAIEDGIRREVERAIGTIEMQSVNATHQVQRSASRAEKLLGEAELIMKNAESRLAERERALLNSAEAVVTHMEDQLNQRERELRALTIDTLAVSPFKPHSSALEASTSFAALERARTRRRLLHEVTDTFSLNEIVSQAQALAHELEFRSGE*
ostta06g02680	0.0103	24	12.75	38241	7.16851	533458	458961	487258	582022	536784	583141	557514	540533	521450	0.812512	17.8	18.67	13.8469	11359	2.51551	451558	435805	430430	424212	443597	439479	404904	416695	439619	398464	404997	423082	496854	466691	470913	459868	470422	504980	489246	467222	451404	484703	510687	chrom6	-	446770	447321	mRNA	unnamed product			OTHER	183	39.76	21.7268	4.77	2	i116-138o153-172i	19.23	5.37	0.101708	0.512447	MTSSGRSTTTTTTTCRARCSRDARIEDASVRTDARAWTTATALAVVLTLGGAGDARAAPEGVFDVAANARAGLERLEEIPVVGALVKDEEIAVEAVRDGRTAGEKLDLFLEKEPPIAVALVAMLLVNGSFGLVYTLFVRETSVGPGGEFGKAVVAVRQSVVKGIFAFFNSALGRYTTKDSRDA*
ostta10g01680	0.0103	24	11.18	331435	3.52199	9.41044e+06	9.5701e+06	9.25731e+06	9.92839e+06	9.88456e+06	9.3922e+06	9.57054e+06	9.08196e+06	8.59847e+06	0.96876	34.22	12.21	17.4094	95040	1.13421	8.37942e+06	9.25452e+06	9.16849e+06	8.24553e+06	8.92715e+06	8.75623e+06	8.24983e+06	8.53358e+06	8.42069e+06	8.53782e+06	8.7413e+06	8.27895e+06	8.34934e+06	8.59089e+06	7.84429e+06	8.27653e+06	8.14093e+06	7.92512e+06	7.75203e+06	7.81927e+06	8.30975e+06	8.37159e+06	7.85345e+06	chrom10	-	267526	268829	mRNA	Adenine nucleotide translocator 1	GO:0006810;GO:0055085;GO:0005743;GO:0005215	PTHR24089: FAMILY NOT NAMED; IPR002067: Mitochondrial carrier protein; IPR023395: Mitochondrial carrier domain; IPR018108: Mitochondrial substrate/solute carrier; IPR002113: Adenine nucleotide translocator 1	OTHER	332	72.6	21.8675	0.02	3	o145-167i206-228o243-265i	35.93	10.26	0.13748	0.513521	MALNREFYANCFARSALGARDVAQPTNRPFAAAAKKEFDLTGFLKDLAAGGVSGSIAKTATAPIERVKLLIQTQDANPRIMSGEVPRYTGIVNCFTRVTAEQGFGSFWRGNLANIVRYFPTQAFNFAFKDTIKGLFPSYSPKEAFWPFFAVNMASGGLAGAGSLLIVYPLDFARTRLAADVGNKSTREFTGLVDCLTKIAKRSGPMALYQGFGVSVQGIIVYRGSYFGLYDTGKGALLTKDSSFIFKFIVAQVATNAAGVLSYPFDTVRRRLMMNSGSGKKLYNGTMDAFVKIYQQEGAGAFFKGAFSNVLRGVGGALVLVMYDEIKAVINP*
ostta09g00710	0.0104	24	16.44	4891	2.4795	197258	205183	206552	154902	227462	210903	181198	198369	193494	0.0390896	21.22	16.6	14.6772	12550	5.90537	212518	208078	217314	194820	212221	218066	224247	204375	214437	180120	222630	233448	240144	223900	216096	212525	222423	213101	223362	215144	215162	175595	188196	chrom9	+	101605	103476	mRNA	hypothetical protein		PR01217: PRICHEXTENSN	OTHER	526	0	0	0	0	o	56.99	10.77	0.153279	0.359928	MRPIAGGGKVGRFVSLGRVDAGSEGERGRDCWGRGTSDAGGKPSARYEDARGWDGRDDDRDRRSFDRRGYGDDYGRGGEDHLDRRRSYDSRGGADVGSWRSERNGYGFRDRDDGFPRGGRLSADREKTWRRREEPEPLKPVEPSPPPRARQSVDVKRTAEGALDKLHIPHGDYEWGQEEDDFGEIPSWLQQQQDARSSERGTNQVPAPRKGTSPVQPKPKREMGHFNSAKLPDHLKQPKRAEGEEKKLWTPPEPIGGVKKRPEKASITSPKATPAPKAVPIARRSQDEPRAIPEPKLRNNKAEGKTLPKVSPKTPPSPQLPPSAAKGLSLAPPNPPPPSPHPPPNLSRAQPPIPPGKPPPLPPMPPPPLPQGMPPGVQPPLPSGKPPPLPPKPHASPDMTKLSISEKTTPSKNAAKKKKVQKVPSSGNVSSSEAMRVSEGSEKPKAKPTLKETSRDSSTTDLSSDGGSQKPKVKPKAASKAKPKAGLKAPKGQADAAQQRNGSDEANRRVSIDAIDMSRANSKMTI*
ostta16g00650	0.0104	24	4.51	11067	5.11416	216399	189089	256638	211844	212971	205724	215321	216070	223538	0.218768	21.56	20.25	18.1913	8244	2.69502	305897	228424	256602	248494	269398	250733	323615	280066	293848	299069	300416	299789	330139	338000	338421	316805	336691	335265	338120	341487	348708	319550	336098	chrom16	-	103156	103599	mRNA	Photosystem II Psb28, class 1	GO:0016020;GO:0009523;GO:0015979;GO:0009654	IPR005610: Photosystem II Psb28, class 1	cTP	147	0	0	0	0	o	16.41	9.97	0.244167	0.445049	MSVSALQQRFALARSFNASTKRFSKSARRSVVVRAGTTTSIQFVKGQNETAVPEVRLTRSKDGSNGTAFFIFSDPDVFENGQGDITGMFLTDEEGEMSTVDVNAKFVNGKPTGIEARYVMKTEADWNRFMRFMERYAEDNGLGFSKK*
ostta01g02710	0.0104	24	1.73	29553	5.20825	567427	615659	619096	542341	564219	532849	542702	552061	570485	0.281267	24.5	10.08	10.29	11616	2.18587	531413	570050	567077	541612	581563	583831	480314	518121	550030	486100	534006	561993	562267	541898	523130	532840	513765	523090	526909	512755	504708	478776	496250	chrom1	-	422931	423698	mRNA	Thioredoxin-like fold		PTHR15853: THIOREDOXIN-RELATED; IPR012336: Thioredoxin-like fold; IPR013766: Thioredoxin domain	OTHER	255	41.43	16.2471	20.99	2	i5-27o88-103i	29.49	10.09	0.160277	0.486187	MSRFISAYHILNVAVIASYPFFSLWAQHEFPNATSLLVGWEKQTFTTLGAMAAVKFVRKSNIDAFVSDMFMYTKSGILLLSWMMDRRVFSWYCVMYVMLFLYVRKPEYKGPSKIEWMNPATLKRRVLEPDDKDKNVSWLVEFYASWSPPSVNLEPTFADLSCKYTSADLKFAKLDLMRWPYVGEDFGINVSGTSKQLPTLILFEKGKETMRIPHVYRDGRIARSRLRASDLIAAFGLDNRKKKSTIKAEFAKAKE*
ostta04g02840	0.0104	24	23.38	4627	6.59198	70191.3	73855.4	72369.2	63725.1	66644.1	69205.3	65968.5	73391.8	76371.3	0.343767	27.62	5.9	6.78992	1634	2.46327	66334.6	83097	71119.7	76415.1	76211.7	79713.8	63502.6	62303.2	72383.8	57004.6	63721.7	71998.7	66925.7	64028.8	73118.1	58981	52716.6	61379.5	59373	68388.2	61406.5	57067.8	58503.4	chrom4	+	500976	502328	mRNA	Cytochrome b561/ferric reductase transmembrane		PTHR23130: FAMILY NOT NAMED; IPR006593: Cytochrome b561/ferric reductase transmembrane	SP	450	132.84	29.52	21.9	6	i21-43o247-269i278-300o315-337i358-380o403-425i	46.9	6.51	0.389667	0.518198	MSALGARSARRTRTRTRKPRWMTLAMLALVCALLALAASRGVAGDGGDDDDDDDDDDDDDDDHGSSGPAVTVNAACAVDATDGLTWCVYANVVDGIDLAFSAIDSTDVSRVDHYVKATFTGTKNPGSAGWASFGPGASMSSAVVSVGQANGASSKAYTLTSHATPSTMCSAGCSITELATTTDASGMTLKFRYTKENATPGTETFIWGMKTSAWPGKHSAFGTVSADITGISTASSGSSTSTLTRDVTHGVLMVMAWVIFMPGASAMTLVKNALPDGLWFKLHMLGAAIGSLIFAIALGLLLGREDHGESSLLDTHYTLALGTIGLWVAQISLGVLRPNKTGGNRLGFIPTSLRPAWFLAHRVIGPIVISIAAAAVVTGAKLIQDKHSADSAIGIKFLTPDVMYAMYATVVAVALVGAGMNLYCFKQRRRSTNPSAPYLIETGQTMSSDV*
ostta07g02510	0.0104	24	6.05	906	4.62995	19568.3	21039.4	20706.2	19803.2	20684.9	19968.8	17708.8	17922.2	18712.5	0.343767	24.82	15.63	16.164	392.1	1.83734	21340.6	19440.7	19076.8	18352.5	21290.8	21539.2	24875.5	22960.4	21652.8	23313.8	21816.1	20835.4	24454.2	20486.6	20506.4	20101.5	20251.6	21960.2	20310.9	19499.1	26086.2	20909.6	19772.9	chrom7	+	400253	402007	mRNA	unnamed product	GO:0008835;GO:0009231;GO:0055114	IPR012816: Conserved hypothetical protein CHP02464; PTHR11079: CYTOSINE DEAMINASE; G3DSA:3.40.140.10: no description; IPR011549: Riboflavin-specific deaminase, C-terminal; IPR024072: Dihydrofolate reductase-like domain; IPR004794: Riboflavin biosynthesis protein RibD; IPR016193: Cytidine deaminase-like; SSF143990: YbiA-like; IPR002734: Bacterial bifunctional deaminase-reductase, C-terminal	OTHER	584	0.02	0.00342466	0	0	o	63.37	6.18	0.162478	0.478025	MSSEGASAPHPLSACAITDANGTTRVARGHEGQGATRAEIACVEALVRDGVGVRGGTACVNLEPVHGEVAGETRAVEALVTAGVRRVVVGMLHPLPGLRGRAVKAMRERGIVVDVLDARASGLEGEVAARCRETNEALLYRVATGLPYSVYKYAMTLDGKIATDNGHSSWVTGAEARERVFRERKRADCIVVGGATVRKDNPRLTCREETGFQPARIVLSRTLNLPEDAELWRVRDVAPTIVCTTKGARPEFQKMLRSKGVEVVEFNELTPLEAAKYMHARGFLRCFWECGGGLAAPAMKSGVFHHVMAFVAPKLIGGNSAPTPLGDLGFEAMHDALPLAGVTLETVGRDILVRGYVPNSQSTGALGRIASAGHSVRGLDFNVGESADDEERADEGTLMLLEQVVASLAQEDEVCAQDELPPIKFYKAWDEHGALSNFSPFPVRIDDIEWPTVEHYYQAQKFAGVDMEVARDTYEKIKIAPSPEAAAKIGRSAQVTNPESIRKDWEDVKLEVMHRALVRKFIRHEGPRNLLLQSVCNDGRVRLIEDSPVDMIWGTGRDGSGQNLLGTLLADLREEFVSGRLVAN*
ostta04g04230	0.0104	24	21.64	11599	9.73472	119151	130223	118992	96705.3	116135	113937	116087	133587	127539	0.656263	25.1	18.54	19.3897	2277	2.1643	105207	122449	115756	116113	112017	112853	127206	113548	106062	98777.2	102939	100728	108679	102767	108490	96158	88824.5	94231.2	88463.9	94009.7	105581	101250	97657.1	chrom4	-	720002	720534	mRNA	Ribosomal protein L28	GO:0005840;GO:0006412;GO:0005622;GO:0003735	IPR026569: Ribosomal protein L28/L24; IPR001383: Ribosomal protein L28; SSF143800: L28p-like; G3DSA:2.30.170.40: no description	OTHER	136	0	0	0	0	o	14.81	11.22	0.225411	0.458333	MSRELASAAKRALARVVQGKARRGVFAGKHIKFGNMVSEDGGNKTRRRWSPNVQKKRVYSELLERMIPMRVTTKALRCMDKAGGLDEYILKTRDDKLASEFAIALKAQLRAALRAKEASGAATESVVDFSAGAGAA*
ostta02g04620	0.0104	24	11.45	6806	1.88127	361777	345840	362530	370867	364134	366620	367753	356158	360315	0.921891	20.78	14.25	12.3381	4625	1.21718	379977	357438	349320	357204	366144	376616	349201	368790	356672	381166	369879	385659	397402	386680	379718	390681	394512	388187	394949	387701	400793	408546	412238	chrom2	-	908435	910321	mRNA	Nucleotide-diphospho-sugar transferase		IPR003388: Reticulon; IPR005069: Nucleotide-diphospho-sugar transferase	SP	628	17.96	2.85987	17.92	1	i13-30o	67.6	8.08	0.210476	0.476362	MLAPSRASKRRRRWTSILLVLAFVSIALGARRRRLDDRRATPSGDDDATVIQTPRRPEAVAARDGVDARSAAHIGGRARDERDANGATASSAAAAATRAGATPNASVVVVTFANARVGDAVVNWVRHIRALRSSALTGVVAALDEGASTRARALGVATYAATHDDLDHDASHASANWRAFCAMMVGELVRVVEAGFHVALSDVDVAWTRDPTAYFLCERDVDGCEEIKDADVMISSDNLSPTTDWGRGARYARGGVFNTGVVYVKSSARGAAFLREWREHLLATTGPYAALTSHQQVFNKMVREHNAWPGIDVAEGAPERTRVLESGAPLSTGLKIKIGALPLKLFANGHGYFVQGANARGGDREDDRLRPYAVHATYTFDGSGNDAKRYRFKEAGLWMGDDDDAATETTYLTFDFPNVDVNSTEPNIGDHVKVARANVRALIKAFAYAVALNRTLAIPPSPCRCDKVWGGHDNVFKAKCRYPGADSENYLPGVCPLDHFVSPRKIKAAGGDFVPLASVPPDAARAGTRVDWNATDRTIDAIARFDAPVVSLGSIDAAPELDVDAIRDRSARARALAVRRAASTPEPWCAECLPDKCARWIPAHVLALGAVFPARGGAQEMWCVDFTL*
ostta15g02690	0.0105	24	14.34	6247	1.37329	454892	458854	475178	413654	474966	473743	459388	426144	457213	0.0156398	23.3	10.94	10.6209	19620	4.30389	455867	412864	433055	434334	481553	505587	441678	446437	458416	501191	489005	495743	451149	425876	448639	422795	472001	464828	456553	459590	461073	438171	428525	chrom15	+	466874	468562	mRNA	unnamed product			OTHER	562	0	0	0	0	o	62.52	5.96	0.143546	0.424614	MRRLFRDASSLERDARAERDFNHQLVDQLRLELENAVHARDVALRALASREGDVRSPIDASARERASERAISSKETSTRVAEPSGSGDAATRKALEECEGERVRLVEELEEMREQLRASTASAHRANAETNAMAHQSRGAVERERKRADAAEARVRALELAAAEMQVDREDTYRQAEDEAKRRAKELEDALETAATEIEALKSTNEVLSERVNALTERLQAKDDMDQPETSKRSYADEAVVELRRAALGAKALANAYHARLFPEGDPERGKGRVLIIVHASLEGHPYLSASRDVTEAVRARVRAHDGKRLVILVSEDISELVPDEATTLETRFETREVQETRRPAILRVTYAFDAMDDATGIAIKGDERSVEIPIGAAGTPHAFAMQSLWIESVPSSVEDALKAAYARLRDAETTASSAKVKAIELYGQILRDRQRAGSSARARSLERRELELEQREAQLAVEVAEIEIAVTRAREEAEAVRRESHRLVADANAQIRAKDDEIERLRAVETSSRRARVRSKSWQLSESNRPDRRSSPAKTLASAEARLARITARARSVADAA*
ostta17g00720	0.0105	24	18.98	402.1	1.9512	20607.8	19895.4	19297.9	18962.9	21365.1	20612	21320.5	20304.2	23104.6	0.312517	20.28	4.41	3.72645	1066	4.03153	26441.6	21757.1	23497	23683.6	23695.3	24047.4	25408.2	29770	27824.2	27134.2	28496.4	26237.6	26677.4	30395.5	28669.9	24908.5	29803	29917.3	22572.7	29454.2	28795.2	27045.2	21924.7	chrom17	-	123926	124915	mRNA	NAD(P)-binding domain		IPR006139: D-isomer specific 2-hydroxyacid dehydrogenase, catalytic domain; SSF51735: NAD(P)-binding Rossmann-fold domains; IPR006140: D-isomer specific 2-hydroxyacid dehydrogenase, NAD-binding; IPR016040: NAD(P)-binding domain; SSF52283: Formate/glycerate dehydrogenase catalytic domain-like; PTHR10996: 2-HYDROXYACID DEHYDROGENASE-RELATED	OTHER	329	0.08	0.0243161	0	0	o	35.48	5.01	0.162819	0.50797	MSTPSTACVIANASRLNFDGAIDFSSIVRACGGDADAVEIRGVDATPSADAIAAMCVGRKILITKEVFVDVEKLPRTIEMIAEAGTGYNNIDIERARELGITVTNVPSYSSDAVAQLVITFVLASSVELCEQYGALRRGDRDGFREDFGGLPKMFELRGRSIGLVGGTGGIGSRVAELARALGMKVLVFSRSAQTCEEYEATTFDELMKRSDFISVHCPLMPSTRGLIDARAISLMKPTAKIINTARGAIINERDLIEALKAKKIAGACLDVQEVEPPASTSELYTLENVYMTPHIGWKRVETRQRLVDCVAENIHAFISGSPINVVEP*
ostta06g00490	0.0105	24	1.74	21023	3.87541	542471	553020	581106	544905	526297	497955	548033	543242	545211	0.312517	25.92	18.84	20.3472	11139	2.03514	547333	535427	515412	550739	545118	503824	602590	554872	533755	592023	540180	547272	552553	554749	558066	529376	540183	542350	512724	530715	553334	570756	575304	chrom6	-	82303	83274	mRNA	unnamed product	GO:0005515	IPR017986: WD40-repeat-containing domain; IPR019775: WD40 repeat, conserved site; PTHR19877: WD40 REPEAT PROTEIN; IPR015943: WD40/YVTN repeat-like-containing domain; IPR001680: WD40 repeat	OTHER	323	0	0	0	0	o	35.6	6.32	0.174282	0.458892	MRPILLKGHERPLTFIRYNREGDLLFTCAKDHHPTLWYGDTGERVGTYVGHNGAVWTCDVSDDSSTLLTGSADTTAKLWDAKTGECYFTFTFDQPVRAVALAHGGKRAAITTDPFMGVPSAIHIVEIDLEDRSRQTARVIRRIDGPQGRVTRVLWGPLNRTVITGGEDGIIRSWDAENGEVLKISQEHSKQIQHLSMSEDGSHFISASLDKTAKVFDSETLECMKTYSADRPVNAAILSPIRDHIVLGGGQDAMSVTTTSSKAGKFDSKIYHKIFEEEIGGIRGHFGPINALAFNPDGRSFTSGGEDGYVRIHPLDNSYFEIP*
ostta03g04500	0.0105	24	19.58	3619216	6.89735	5.24726e+07	5.48057e+07	4.75572e+07	5.17792e+07	4.65353e+07	5.4119e+07	5.70883e+07	5.45892e+07	5.33068e+07	0.343767	25.2	12.87	13.5135	236921	0.506965	4.67332e+07	5.35881e+07	4.91064e+07	5.09515e+07	4.80238e+07	4.78863e+07	5.04551e+07	4.83397e+07	4.71825e+07	4.6927e+07	4.5357e+07	4.64887e+07	4.46904e+07	4.50213e+07	4.47965e+07	4.72266e+07	4.43748e+07	4.48757e+07	4.41686e+07	4.35033e+07	4.24389e+07	4.6107e+07	4.66221e+07	chrom3	-	737539	739006	mRNA	unnamed product			OTHER	257	0	0	0	0	o	26.64	4.65	0.184714	0.469261	MNDATMSMSGRIVVSGNGSAAEDSFKISASAPICGGSGSVSLCAKPNYRPSISSKGGVSHNITADDLVGLSNMSDYDISVNKSATIAGQDCNVNLGMSNIKTGQAGSLQINTNVEAVGDVTVTLAQKGSKVGGDKQDADRASVKLNLSDKLNIDDVTASVEYDVPSQDATVNLGYTNGDVKLGLKSKVNTSSQAASHKATVNYSGIEGVGIAVEVDQDIAGKMSVTKDRYELRVPFSKDGGVNADDVQLRMTWSQDL*
ostta15g00580	0.0105	24	20.97	20963	28.8834	72577.9	88996.8	49528.9	65858.9	35794.8	73973.8	88829.5	87356.4	90284.4	0.500015	23.76	1.48	1.4652	3098	8.88254	34877.4	49146.1	49460.3	46612.1	27235	39374.9	34229.9	38698.1	43901.1	37508.2	26834.5	42820.6	25343.9	23736.5	42346	24230.4	25900.2	32456.6	25952.8	41046	25871.8	33055.4	31542.8	chrom15	+	103493	104296	mRNA	unnamed product			OTHER	267	1.49	0.558052	0	0	o	30.09	10.29	0.1363	0.424261	MSRVVASSIATRRERPRVGKSMNHARRRDTPMRIAARGDVDAERETFEDVRLAPVRARPRRERPNRGGFAAPRVPRTPTEWARAAASPLGAFALAAIISVSNPEFMTSGREAILMRLYERQSGEETTAYVRNGVLYRYDAATKSMTANADNGLMVDKNGGIWVIVPQKEDSTLIKQKYYMGQIEDVPSLPKNPSAEEKRRYDEYMKKIFDFNKLPDLKKVYDGPFPVPERKELQRFWASGGAPPEVMDEIEGAGALWGAPGEVPMRR*
ostta01g06200	0.0105	24	23.33	67348	3.60145	1.87003e+06	2.03822e+06	1.83098e+06	1.87597e+06	1.76646e+06	1.82415e+06	1.84348e+06	1.90691e+06	1.87404e+06	0.562514	29.36	2.84	3.47427	57505	3.8572	1.49085e+06	1.95213e+06	1.90099e+06	1.8271e+06	1.61446e+06	1.64876e+06	1.48202e+06	1.58441e+06	1.60921e+06	1.5813e+06	1.51063e+06	1.39325e+06	1.38488e+06	1.32735e+06	1.41216e+06	1.33639e+06	1.32905e+06	1.31455e+06	1.2483e+06	1.38152e+06	1.26043e+06	1.34485e+06	1.35489e+06	chrom1	+	1013898	1016306	mRNA	unnamed product			OTHER	802	0.01	0.00124688	0	0	o	87.66	4.38	0.246686	0.437711	MASRARATTATRATTRARRLSRVGTRASRVGRRASDDGARGGSGREWTDGVGGPTTGGHRGWSALETWRELGVVWNFITPSSPEGRTVIKRAHAAQGNKLRGISNWRKARWDEASAQAPIAWVDSHTPLPGCRGYRVCWASASAVRGGAKRAVVMFYCAATRKFYFEADVRAGGMGSSEMDAESHKTPEEILESQKRILTINQVFAGVYESMKGSEDATVVEYEAYEDTLLRQTAEAKQAAKGGGAGGDDDAQRAEHIFDAWAVGDGVTPMDLYFRAGLNFDFHGPAGTVMRSIVAAVAESRGMDVSDSSSWSKQKWEDAATELRITAASTHASLAVIGRGWKVCWTDQGDERGAPPVMLWAPEEGKYFSIGAIRRKGSCAGNSIDTVLRALVGVVNSVPPPKGLKEALKSDADFLHLADIASSGTKTAVSPQSDSYDDSEEGTVYVEVEDEDEDEDEDEEAEEIAVDSTADSVAQWKDVSRRAQTDYVPAMPDFRMDDTSSFPPGAEPIDDGYPSSLGEFTQTEAMYSRSAGYLSFVEDEFNDDDLKRELGIARDDMYRGPKDFPDLSKATPTETDGALVDLREVSPNGLPKPAESYHVLALDGVDFIVFKTNDGRLDLREVYSARRNSIGRFIEDAQRVNTAEFMSLPPAYYQEINWTEVRVSNEEDFDGADPIPSFNTTTEKTTKIYLVFARNAPSEEHMFDRALDFTKPVVEITAEGDMRAVAVGGATSSPDASLIIKNGELYCQDASDIPPWKDIIDSHGGNDDSPSAHKEFLTETDTDIETQAYAEEEDTPEIDQM*
ostta08g03980	0.0105	24	19.56	55440	5.4641	1.01462e+06	1.08114e+06	1.02488e+06	911602	964266	1.05262e+06	1.04943e+06	1.03961e+06	993446	0.781262	19.9	16.28	13.4988	21398	2.58161	828863	1.03293e+06	984055	962910	1.00161e+06	903069	996474	885653	867148	835109	807901	986863	829062	801342	808354	817270	721421	708213	707077	621715	663094	633150	660562	chrom8	-	665565	666086	mRNA	unnamed product	GO:0016651;GO:0022904;GO:0005743	PTHR12653: NADH-UBIQUINONE OXIDOREDUCTASE 13 KD-B SUBUNIT; IPR006806: ETC complex I subunit	OTHER	173	0	0	0	0	o	19.44	4.94	0.173059	0.416763	MTQHTEDTLTPSTDRASPSGDGRHTSVMRARSLARALATRARAVSSSARDARKQTTGIVGLDVLDEGKAAYESICERVLKEVATGIPSDAGYRRVVEEMYTERLKRARGGASVEEVERAIGEGQIEELYEIAKDELALIPKMREWKPWEFEHEIEVIEHPKENPYKEELAKED*
ostta07g02100	0.0106	24	8.59	3648	2.73312	133474	131059	146388	128266	139228	136779	130598	129009	126463	0.343767	23.2	10.23	9.889	4825	4.19333	115064	117708	121221	125129	132508	120320	111505	112803	105036	103292	121134	115744	116741	113613	98765.5	116391	120156	109192	117186	103553	113852	120454	115100	chrom7	+	331215	331817	mRNA	unnamed product			OTHER	200	45.41	22.705	0	2	i122-144o159-181i	22.05	9.48	0.267876	0.475111	MATRDGGVTVGRSRYPIIMRAMSTPRSSTRALGDGSTRRGDRGRRPARVDVSRARVRGARATTENDDGELASRRAFDVNAELEADIARYAKRRSETMGDEPSSSAGEPGAMDQVKEAIDTFLLYDFFVILFILAWLVCGVGVRLSQGNGLSYDEPFLGTWLFLWPFLFQPLLGVHMLATLVSPAIGYAKKKGIVSEDTWQ*
ostta07g02130	0.0106	24	11.81	6662	3.15827	210938	209760	211422	215825	217087	214387	219903	197647	201474	0.921891	34.22	9.08	12.9466	2560	1.29144	198228	200809	193936	210601	204715	206968	210193	202348	203050	217071	199265	192552	196482	201667	191078	189300	191563	196468	196142	179460	184839	189924	202582	chrom7	+	336993	338120	mRNA	unnamed product			cTP	375	0	0	0	0	o	40.56	4.71	0.208951	0.486519	MATTTPWMVRSIARARVARKRRAGATAVVRATTSSESSDDDTAKRVDAASALLDAIIRETVEGIFVEEAATEVFNEASASEAREAAEVDKRAVLRGVVRSHLEELDGSFLAALGAYVQASESSGDMQLVSLLNAIKEEALATVTDALTDEMQVVQLVARLKSNEERFEVIRTAHQGGGRVLGDIDVPGVSVENIERAAAQLVDELELQVPVPNWDLLYQVIVVRETARQLSKLADETGVYSEIVVSGSFAPSELPKTESALIKELVVVNTVAQRRARLAQMLDETRKEHDQEFKSAADGKIKLKATSRGFTPRSKQSAGGFDATDLRPGRFIDSVINLRASLLKEGAESAPVVARLGQIYFEACDVAMEYANVGV*
ostta14g01140	0.0107	24	8.7	72698	8.357	869905	787547	976672	890673	979883	851546	852693	785641	834586	0.0547095	21.26	0.26	0.230317	23818	2.07597	1.14732e+06	1.03125e+06	1.08892e+06	1.08679e+06	1.15771e+06	1.06395e+06	1.23853e+06	1.13602e+06	1.13415e+06	1.18398e+06	1.10751e+06	1.13805e+06	1.19656e+06	1.16724e+06	1.22364e+06	1.072e+06	1.1215e+06	1.15307e+06	1.1942e+06	1.19159e+06	1.22161e+06	1.16155e+06	1.17123e+06	chrom14	-	192357	194243	mRNA	unnamed product			OTHER	628	17.73	2.82325	17.73	1	i37-55o	67.81	8.18	0.187526	0.456741	MSDPARGAETTPLLNVVETSERSRGSQTRAKSSTKKFVAVAGGVALFGLGAAVSFDDGERFAALGSRLSALRTQRWENARARRIRDKAVAEAGMAPKPDPTAPKVPVTFRVLTSCIDDRVRALAPAGFFDAAIVDARVVSHNYETYGPKNFFAWKNGHKMTPFDDPRAYGSGFQVTTDAIDWEFGFALKNANGVKWYEIGVGKRGVKKGLAAVKAPLAGLNINGDDGEPGCAQLYGDYFNRAFTREEKEGNVISYVFGSCAETCVPPPPPPPPPSPSPPPPPLPSPSPPSPPPPPPQSIADLGQCMNVNIHASKNPTTVDTEHFAATETNNDWNFDHQGLYKISTSRTLNASSVYYANTVSTDPEQMWFQNYRRTTSMSYASGSIQINAQNTPRDQNKEWSSEAISASRVDILKTSSLTASGTKLGAGVVYLGSGRGQTSVTVNHNFDTTGEYVVFAMVVNAKANNQPANRVISDGFGAHIFDKAANAFKVQYGRHTKTQGWGDSDYVLHWLAFKTSSNPSTAHGTVVAANIVDVPNTDAYRTGAYNTLCVRHDLGTSAYKCFAQVVAKMPASKWTTSSNALFVVECEASENYVYFSMAYTGTSTSSPVSSGNVDYTQLSIEYMLVRD*
ostta10g01810	0.0107	24	22.13	7331	4.0803	179668	201552	168377	177197	174273	174973	174230	188136	178607	0.187518	22.5	2.39	2.24063	7569	4.42209	171163	193199	186419	183837	166928	177200	173074	166814	187952	176148	173008	165895	147810	167974	170700	162679	163392	168218	158984	161063	171248	183342	159707	chrom10	-	294335	296338	mRNA	Translation elongation/initiation factor/Ribosomal, beta-barrel		IPR027417: P-loop containing nucleoside triphosphate hydrolase; IPR006297: Elongation factor 4; IPR000795: Elongation factor, GTP-binding domain; G3DSA:3.30.70.870: no description; G3DSA:3.40.50.300: no description; IPR005225: Small GTP-binding protein domain; PTHR23115: TRANSLATION FACTOR; IPR000640: Translation elongation factor EFG, V domain; IPR013842: GTP-binding protein LepA, C-terminal; IPR009022: Elongation factor G, III-V domain; IPR009000: Translation elongation/initiation factor/Ribosomal, beta-barrel	mTP	667	0.14	0.0209895	0.01	0	o	72.99	7.82	0.177103	0.479144	MRRVLKELCRNATALSASSNASTTALSQRFRSTLSFFRYHSSVPLKNADDAPTADRLTAVPLERTRNFSIIAHVDHGKSTLADRLLELTGAIRRASGGARNEQVLDTLPVERRRGITVKAQAVSILHRDESDGEEYLLNLIDTPGHADFSFEVARSLSACDGAVLLVDATQGVEAQTIATFYLALDRNLVIIPAANKVDMSSADVERVANQMVRVFGVERDEVLEVSGKTGLNAEKVLSAVVQRVPPPRGNPDGSLRALLLDCRYDDFRGAVNLVQVVDGVLHKGDKITSLASGQHFEVLELGFNTPTPIATNVLSAGQVGYMITNVRDVRSSKVGDTLHMRGLTTIEPLAGFRPAKPMVFQGLFPVNSDDFEKLRAAVSKLTLNDASVTAQAENSSALGAGFRCGFLGLLHADVFHQRLQEEFGAEIIATAPTVPYRIKHQSDDTYIDCTSPLSVPSGGFPSKSTEIEEPLVEATIICPSNVVGTILELCADRRGEQLEQSFLDDSRVILRYKLPLGEVAADFADELKSRSSGYATFDYEEAGMRKSDIVRMDVLVNGVIVDALATLVHRTKAQRHGKDIVARLKDALPRQLYEIAIQASLGSKIIAREDIRAFRKQVTSKCYGGDITRKKKLLEKQKEGKRRMRRIGNVDIPNDTFAGILSTKRD*
ostta12g02270	0.0107	24	0.93	14054	4.77182	294521	318489	314483	275321	287257	281731	282430	301550	294905	0.250017	24.74	2.84	2.92757	3025	1.15608	261660	319813	297465	282151	290020	264095	243892	255987	265246	246811	277521	257412	256910	261379	255854	253901	260816	243266	239081	259403	236684	240330	248486	chrom12	+	379971	380504	mRNA	unnamed product			OTHER	177	5.81	3.28249	0	0	o	18.9	10.32	0.306649	0.411802	MDLCAIARGVARVGAATRVDDARMKKRSRRQRARVAPRASERADGADAPRGFPLKGGSSAGRGPGAAPLRMETDEQRRFGYGGDGAPPGDDDDEESWDDGWNPGGEGTPSVWGLVILLVVGAWALWEYKRPGGSLNPETKRAKQRARYERAFRAKYGYLPGERPTATGGGTGSISGI*
ostta18g00070	0.0107	24	21.69	6814	8.10329	84089.3	89043.1	91435.3	71512.2	74148.5	84626.4	87161.2	86251.2	88536.5	0.562514	20.9	9.78	8.51675	2638	2.8164	93665.8	87381.4	91071.8	92880.6	102851	89728.5	111331	105968	100671	110827	120297	85102	87618.5	91661.7	91545.9	80991.8	93153.2	86543.1	84048.3	88331.3	85149	90020.9	83475.1	chrom18	+	8318	9325	mRNA	dTDP-4-dehydrorhamnose reductase	GO:0045226;GO:0008831	PTHR10491: DTDP-4-DEHYDRORHAMNOSE REDUCTASE; SSF51735: NAD(P)-binding Rossmann-fold domains; IPR016040: NAD(P)-binding domain; IPR005913: dTDP-4-dehydrorhamnose reductase	OTHER	335	0.46	0.137313	0.45	0	o	36.2	4.98	0.159679	0.49005	MATERVAACVLGADGYLGQFIALDLAHSGAFDVVHACGRSGDEAIDVDAPSTLRRTSACDFASIASCENIVRELFDYGATPRVVVNCAAMSAPGACERNPEAAKLANAPRFLWNAVKAEALTRSVQVPMWIQLSTDHVYDGRSPLSDESTKTAPVNAYGASKVFCEDALVQDLGDRAVVLRSSIITGPKPPLKDVRRTLFLDFIASSFKKDEQTSFYEDEFRSPVCVHDICHIVRSLATRAGPSPTLRVYNMGGPDRVSRVDMANGVAEYLASGDAELESVYKSKIARASCTEARALRGVDAPPDISMDSSALIRDICRDWSPRSFSDQIVAAFE*
ostta17g00920	0.0108	24	23.32	4159	2.43189	171019	188572	170089	171899	165361	168786	164534	175084	163828	0.156268	34.22	12.12	17.2811	1431	0.865549	165329	192723	174415	177710	173300	167891	152251	166376	167757	163499	166469	174345	162608	162024	160489	164527	163358	153638	159316	160328	155008	158761	160434	chrom17	-	156732	157880	mRNA	unnamed product			OTHER	382	7.24	1.89529	0	0	o	42.08	9.99	0.168185	0.459802	MGTRARDGAFAAYRFGDVGTSVDCELASENTGTWRRPVDGRRGRSSDGWRADDDGGGQAKERRWRRRPSGALEGIRAWGRANDRAVWLALTACVVAGRWAIAGGRGRGGTAPGAVGVTPVMRRSVLERAIPSVMGMEEVEELIIVPGSAVYSGRDFSAAKEETSWALGAYQLVQGEARTFLEHMEIGVKAAAKNQRSMLIFSGGKTSREAGSLSEAASYWQVARAFEWFGADASVERRTFTEEYARDSLENLLFSMCRFFEISRQFPKKITVVGYQVKSERFSQHLQALGFPSGNFSYIGTTAVNEAEMKAGEVRLRAAYAQDPYGCRGDLAAKRLQRDPFNVGAPYSTQVKVLSALWLHINTCSQRLFKDKLPWSPGVILR*
ostta05g01230	0.0108	24	3.98	83898	3.07491	2.72847e+06	2.73488e+06	2.79302e+06	2.7902e+06	2.74378e+06	2.5602e+06	2.64071e+06	2.77957e+06	2.78542e+06	0.250017	18.74	5.84	4.56007	59928	1.90919	3.13892e+06	2.91162e+06	2.91124e+06	3.01784e+06	3.11303e+06	3.0672e+06	3.67988e+06	3.41884e+06	3.33319e+06	3.60822e+06	3.33524e+06	3.06365e+06	2.94209e+06	3.04678e+06	3.30381e+06	2.70545e+06	3.02316e+06	3.12618e+06	3.11875e+06	3.18227e+06	3.19362e+06	3.03052e+06	2.92367e+06	chrom5	-	185963	187045	mRNA	Porphobilinogen deaminase, C-terminal	GO:0033014;GO:0004418	IPR022419: Porphobilinogen deaminase, dipyrromethane cofactor binding site; IPR000860: Tetrapyrrole biosynthesis, hydroxymethylbilane synthase; IPR022417: Porphobilinogen deaminase, N-terminal; IPR022418: Porphobilinogen deaminase, C-terminal; G3DSA:3.40.190.10: no description; SSF53850: Periplasmic binding protein-like II	cTP	360	0.02	0.00555556	0.02	0	o	38.71	7.34	0.164269	0.49321	MSSALSARARVSGRRAVVPRGGDTRARCVTRARGGVVVRAAVDAPIVRIGTRGSPLALAQAYMTRDLLKENFPELAEDGALEICIIKTTGDKVLDQPLADIGGKGLFTRELDDALLDGRIDIAVHSMKDVPTYLPEGMVLPCMLPREDVRDAFLCLKYDSLDDLPEGAVVGTASLRRQSQLLYKYPTLKCVNFRGNVQSRIRKLKEEVVDCTLLAIAGLKRMDLAQHAKLIIPTEQMLPAVAQGAIGITCRGGDDKQLAFLAKLNHEDTRMAVEGERAFLAALDGSCRTPIAAHCHNVDGKMQFRGLIASLDGKEVLETTREGAWDAASLLAAGTDAGAELKGKAPADFFANLLENGGGW*
ostta11g02240	0.0108	24	20.49	15675	4.93111	317880	342576	307211	309348	298256	315891	324366	338365	307028	0.531265	17.8	6.74	4.99883	8418	2.81368	299181	299533	316638	364885	295133	299233	307537	300840	307516	315740	276972	298857	286553	283460	283917	287763	287359	297760	283928	288134	289364	297463	313389	chrom11	+	414298	415317	mRNA	Tyrosine-protein kinase, catalytic domain	GO:0004713;GO:0006468	IPR017441: Protein kinase, ATP binding site; G3DSA:3.30.200.20: no description; IPR002290: Serine/threonine- / dual specificity protein kinase, catalytic domain; IPR001245: Serine-threonine/tyrosine-protein kinase catalytic domain; IPR011009: Protein kinase-like domain; IPR008271: Serine/threonine-protein kinase, active site; PTHR23257: SERINE-THREONINE PROTEIN KINASE; IPR000719: Protein kinase domain; G3DSA:1.10.510.10: no description; IPR020635: Tyrosine-protein kinase, catalytic domain	OTHER	339	0	0	0	0	o	37.55	5.87	0.166652	0.466503	MRDDTVEKEGTWEELDDLRRRARDEDWLIDVEASCSFERSLGKGSSGEAFLARWRGARVVVKRIEALKTTLAKRAFARECAIMARVRHPNVLAFYGAALSESRCDVVVEHAAGGTLKAWLHESGRQKRSLSERLDVGMDVARAFAYLESRTPSVMHRDLKPSNVFVAADGRAMVADFGLSRFVAANGEELTGETGTYIYMAPEVIRSEHYDNRADVFSYGVLLHELVTGIEPYQPHNSTAIQIATAVADQGLRPNIPEDTHAGLAAIIEMCWQQNASDRPSFAVILESMETMVPDILKEQEAKAAARRENPSVQAKAFQNLSHTFATWSSKMAELGGGL*
ostta01g02240	0.0108	24	19.97	49689	4.97301	999174	1.09463e+06	928676	945961	940396	1.0324e+06	1.02848e+06	997518	1.02534e+06	0.750012	24.36	1.1	1.1165	11873	1.21401	978002	1.01823e+06	1.04457e+06	997533	932039	1.04192e+06	938639	969208	995201	961090	1.00781e+06	1.0194e+06	918633	973902	988207	993843	985032	991876	924314	1.00085e+06	939776	941242	932738	chrom1	+	341281	343875	mRNA	26S proteasome non-ATPase regulatory subunit 5	GO:0044183	IPR011989: Armadillo-like helical; IPR019538: 26S proteasome non-ATPase regulatory subunit 5	OTHER	501	0.06	0.011976	0	0	o	52.71	4.92	0.162288	0.501774	MDTLWDVARDCARVPGTPSEDVARTFLETYSWDVIADRAREVTRVGDETLMDDVTALCEKMSSTVVGAESLSESLDATRGRDAVDAWLRSSDARVVRLACGLVGAVFARGRDARRVRALGEATRSGLARVLVRGSTETASLASKALLSFSGRAIEGLEETLRAVLETARTEGANGEGNARALAFAASAASASDAAAEIVVRSGSLNQCVREIESEDLLAASAAMEILAEVAESSPGAASGLRRVDSLSDALERIALDESGDIGVRMRAIVVGARIAATSTSGDDALVKDATRTLLELSNDEPSRDVLDAVAEAAGAICLSNASVAGAFVTKARKLVFDVAHRALRGSGQSQVVALHSMANMFGAERGDDRSIGVDAEAILADACFTACGPKTFGDVVFAAISVKSDHFLDLRVAAYRLIGALGARRPFAEEIAAHPECRRTLCQERERVSVAATFRARALEALSRAEIADQAARAEFASAVSAPSPRNRVVARPDVDVAHR*
ostta12g02700	0.0108	24	13.17	373049	4.50242	8.28553e+06	7.72233e+06	7.70317e+06	8.49411e+06	8.69878e+06	8.58122e+06	8.36118e+06	8.69137e+06	8.03208e+06	0.875011	22.14	4.01	3.69923	146919	1.62243	9.05549e+06	8.56886e+06	8.58746e+06	8.1288e+06	8.62483e+06	8.92805e+06	8.076e+06	8.78359e+06	8.80127e+06	8.99951e+06	9.13707e+06	8.27645e+06	8.86638e+06	9.24934e+06	8.73836e+06	9.73169e+06	9.32605e+06	9.36724e+06	9.63694e+06	9.40982e+06	9.86331e+06	1.0231e+07	9.88875e+06	chrom12	+	453718	455277	mRNA	unnamed product			SP	519	38.03	7.32755	20.96	2	i12-34o482-499i	54.21	9.18	0.224813	0.490366	MPRATRTSRTLALLLAVLAVAAVALPARAASSAVTTPRARFQRHDASALGGWKKIKKSAKKTASKTTKTVTKTTETVTKTVTKTTADMAKDAYDAGKAMAGSTYQATYNNVKKKFGDKVTKFTGDSTDMLENKYDATKGFTSDAVSTIKSEASALAADATAVAEMIVAFFNGLKCDISPSTMRGIANNLKNNAFQNGGTSSMVKQIKADPAKFYQKLDNVACDIIWNTMFTSASVAIDVFKAAIETLKQDCPAIGGAKSAFTLGLTLDVDVTFGTHTAGIGTELGVGFDLVGNKFCYVGACASSGRKFGGNPLDADAEPGLALSGYKEMSSVPGECSLIDAGLSINLPTPLKIEGEGGLTYLYSGSLGNFVGVQVPLSISQAAIVPGAEVSFSKGMCCTPICIKTDGSDCAGTNWKNPCPTAKDPTAWSNLITASAEARLGGATTLDRSNEEYPGPSTWARRLGYDDDVETSTQGALRSKTVTALAASIGLIAIVAVAAQRRRRSKLVADETTPLVRSS*
ostta10g01910	0.0109	24	17.2	860	1.04228	82511.4	77373.2	89257	71053.5	90138.9	82088.6	82667.8	84020.6	83491.2	0.0273697	23.36	0.38	0.369867	2050	2.25093	91073.3	78570.1	81153.1	82956.2	92141.4	78119.6	97087.3	91166.9	92040.1	81557.1	94535.5	93602.6	97382.7	97965.4	99098.4	92793.7	100731	90037.1	96834.5	97512.9	101086	82415.6	84825.5	chrom10	-	313242	314659	mRNA	UBA-like	GO:0005515	IPR006636: Heat shock chaperonin-binding; PTHR10621: UV EXCISION REPAIR PROTEIN RAD23; IPR000449: Ubiquitin-associated domain/translation elongation factor EF-Ts, N-terminal; SSF54236: Ubiquitin-like; IPR004806: UV excision repair protein Rad23; G3DSA:3.10.20.90: no description; IPR015940: Ubiquitin-associated/translation elongation factor EF1B, N-terminal, eukaryote; G3DSA:1.10.8.10: no description; IPR000626: Ubiquitin domain; IPR019955: Ubiquitin supergroup; IPR015360: XPC-binding domain; IPR009060: UBA-like	OTHER	396	0.02	0.00505051	0	0	o	40.23	4.03			MRVSFKTLTNAKFDLELDSETTVGEAKARVRENQGYGDESVVLVHKGKVLSDDGTLGGAGVTEESFVVVMVQKAKAAPKPKPAPAAAQAAAPAAAPAAXXXXXXXAAAQAAAPAAAPAAAPAATPTPTPTPTPAPAVSAPAMATEAPTTTAEAPASGAGMVMGPELEATVANIMTMGFEREQVLKALRAAFNNPDRAVEYLLTGIPEQAEAPRPAAQAQPAAAAAPQAPQADVSAALGGGALNLFPEGIPDMSGDGAGDDGMLDFLRENPQFQAIRAMVQGNPQILQPMLAELQRQNPQLYHLINANQEEFLALLNEPLPENIQDLMSDFGEGVPELEGQGEGMQIELTQEERETVDRLAGLGFPVEICIEAFLACDKNEQLAANYLLNLASGGME*
ostta06g00280	0.0109	24	22.06	10823	20.3117	53284.6	64782.4	52353.9	36116.5	49514.6	46838	48911.9	60857.4	66902.3	0.0859591	21.54	6.62	5.94145	1922	4.21746	45572.4	40577.5	44455.1	42055.6	41464.3	51848	41065.4	40679.9	45417.3	40658.3	49583.5	50023	49230	48068	46263	46607.7	53835.5	53918.3	47918	44938.9	47360.9	37990.9	38634.9	chrom6	+	47264	47557	mRNA	unnamed product			OTHER	97	0	0	0	0	o	10.73	11.9	0.177415	0.354639	MGKPYGVHVNKYYVPDDVPAWARLNVTQASKKVAKQSSAAKKQTLGKKAKAAQKLANRKGGRGKRNPANKDFAKNLNRAKELKKTKRSGRQSKKPGR*
ostta01g03495	0.0109	24	5.17	8517	1.95214	436291	438899	446578	439541	433527	437178	424284	423710	446612	0.843762	19.64	5.26	4.30443	5118	1.17184	436748	438632	434712	425630	431786	441011	398812	417518	429979	424006	432523	452089	442126	433521	451070	445449	441117	443348	440889	442800	440940	455523	444967	chrom1	+	557785	558705	mRNA	hypothetical protein		PTHR24089: FAMILY NOT NAMED; IPR023395: Mitochondrial carrier domain; IPR018108: Mitochondrial substrate/solute carrier	OTHER	306	84.8	27.7124	11.34	1	i69-91o	31.57	10.45	0.148251	0.520334	MSRAIAPSSAAADGRDDRAVALAAREVAGHALAGAVAGCAVEAALYPLDTLKTRLQAARAGTRALTARGAYAGVLGNLLGVAPASALFFAAYEPAKVALGRAAGREPGAREHLAAAALGGLVSSVVRVPTEVIKTRRQVGVGGATGLRAIVRAHGVAGLFVGYWSFLLRDLPFDAIEFAGYEGLKNAWRETVGRDSLSAGEAGVLGAIAGAATGAVTTPLDVVKTRLMTSPETYKSVVHCVRKTVAEEGAMALFKGVQPRVLWIGLGGACFFSVLETARGVFVSPEASTERATRSKRDAKSKKRDE*
ostta02g01970	0.011	24	21.49	99035	3.07016	3.22573e+06	3.46824e+06	3.12243e+06	3.14107e+06	3.0852e+06	3.25798e+06	3.20251e+06	3.24264e+06	3.28576e+06	0.500015	20.16	5.83	4.8972	46093	1.40125	3.28942e+06	3.44338e+06	3.50395e+06	3.38229e+06	3.3129e+06	3.37408e+06	3.18618e+06	3.35183e+06	3.33489e+06	3.35825e+06	3.28227e+06	3.29272e+06	3.25685e+06	3.28704e+06	3.26256e+06	3.38411e+06	3.10702e+06	3.15049e+06	3.17571e+06	3.25648e+06	3.26219e+06	3.15987e+06	3.24209e+06	chrom2	+	413915	417671	mRNA	Aminoacyl-tRNA synthetase, class Ia	GO:0005524;GO:0006418;GO:0000166;GO:0004812	IPR001412: Aminoacyl-tRNA synthetase, class I, conserved site; PTHR11946: ISOLEUCYL, LEUCYL, TYROSYL, VALYL AND METHIONYL-TRNA SYNTHETASES; G3DSA:1.10.730.10: no description; IPR002301: Isoleucine-tRNA ligase; IPR009080: Aminoacyl-tRNA synthetase, class 1a, anticodon-binding; IPR014729: Rossmann-like alpha/beta/alpha sandwich fold; SSF52374: Nucleotidylyl transferase; IPR013155: Valyl/Leucyl/Isoleucyl-tRNA synthetase, class I, anticodon-binding; IPR009008: Valyl/Leucyl/Isoleucyl-tRNA synthetase, class Ia, editing domain; IPR002300: Aminoacyl-tRNA synthetase, class Ia	OTHER	1137	0.12	0.0105541	0	0	o	129.04	5.11	0.174708	0.475687	MPLDAVAEGQHYSFPTEELKVLKLWEEIDAFGQQLKRTEGRPEFVFYDGPPFATGLPHYGHLLAGTIKDIVTRFASTTGKHVVRRFGWDCHGLPVEHEIDKKLKIKGKADVLELGIANYNEECRRIVLRYSAEWKKTVTRIGRWIDFENDYKTMDPEFMESIWWVFKTLHEKNLVYKGFKVMPYSTACNTPLSNFEAGLDYRDVSDPAVTVSFPIIDCDLKASLVAWTTTPWTLPSNMALCVNPELKYVYVQDPKGSILVVAETRLESLPGAMKKGKGKVKTLSDDWTIIKTVEGRALAGLRYEPIFDWFKVSYSAHAFKVCADSYVTSDSGTGVVHQAPAYGEDDYRVCINNSIIRKGDAIPDPVDANGCFMEPATPSYVGRYIKEVDKLLIQEVKDCGRLVDNSRIVHSYPFCWRSQTPLIYRAIASFFVKVEDVKERLVANNLETRWVPSYVQEKRFHNWLESAHDWAISRNRYWGTPIPVWSSPAGDETLVVGSIAELERLTGTTVTDLHRHFIDDLEIPSQRGPEHPALRRVEDVFDCWFESGSMPYAQQHYPFEHKDEFDEAFPADFVAEGLDQTRGWFYTLMVLSTALFDKPAFKNLICNGLVLAADGKKMSKSLKNYPDPNTILDKYGADALRLYLIDSPVVRAEPLRFKEDGVFGVLKDVFLPWYNAYRFLVQNVLAFEETSGTFMPSQGTKSTNVLDIWITSSTNSLVKFVTEEMQDYKLYTVVPKLISFIDQLTNIYVRYNRGRLKGRAGIDESYLALNVLFHVLLTLCKTMAPFTPFFVENIYQNLRRCLPESEESIHFCEFPQYDENSSPQIESSVAKMQAVIETARAMRERVGKPLKMPVSKMTLIDSDAEFLQDVQQELLLYIKDELNVRCVHVSPNVTDFAVMRAEPNFSTLGKRLGRSMKEVAEKVKEWTQEEIVSFQNTHTAFVAGSELLASDITIKYDFKCDDDSSLAYATVGDRGMIILDLRVDESLLYSGAARLLVNRVQKLRKGAGLCTSNRVDVLFTISDNEGREFVSKMINAEADYIRESLGCLPSTRDDEGRVVYASDEFDISPGLIMTLYVVRPCISTESITVAESANLDQVLSLLAAREYEDVMNELSSDEHKDVLLNGECVRIASCLSL*
ostta01g03690	0.011	24	1.3	6494	1.93797	335092	349287	314315	371602	308957	331692	324216	348751	331918	0.500015	31.16	6.4	8.30933	8743	2.61625	334180	339798	329373	324461	326651	336157	313603	349083	314353	334687	297031	335683	366003	349983	313108	347536	316184	340534	333814	306875	334775	373712	368562	chrom1	-	586543	586908	mRNA	unnamed product			OTHER	121	44.64	36.8926	25.42	2	i30-52o57-79i	13.31	8.6	0.117354	0.551974	MSRGVLDVRRDGAGAGGRVCPPEVANSLKIAFALITCVFVFGCFFVHELMVGGFHFAFLAYPMLGFAYLALCVPLGVCYVNHDDVRKDLNVLKPNDYVWLCRRVYGAFLGAKDGKVRGKDL*
ostta08g02950	0.011	24	0.2	12491	5.68104	219872	244694	224788	207898	218963	204835	211644	218172	227982	0.562514	23.72	4.66	4.60563	8677	3.73163	232526	289387	305855	301249	233624	240939	224979	235236	259184	240564	240587	232216	215905	220618	230233	209350	216188	201241	210423	218320	192287	189638	207547	chrom8	-	500914	502203	mRNA	unnamed product	GO:0000166	IPR002075: Nuclear transport factor 2; IPR018222: Nuclear transport factor 2, Eukaryote; SSF54427: NTF2-like; SSF54928: RNA-binding domain, RBD; PTHR10693: RAS GTPASE-ACTIVATING PROTEIN-BINDING PROTEIN; PF14259: RRM_6; IPR000504: RNA recognition motif domain; IPR012677: Nucleotide-binding, alpha-beta plait; G3DSA:3.10.450.50: no description	OTHER	429	0.18	0.041958	0.09	0	o	45.06	9.93	0.160544	0.460425	MTTTSANGTGRTGARIKAPANANKGSPPAMVYHPSAMVAPAVVPYMAPRAPTPAAEVVGNSFVNQFYTILHSSPAVLYRFYTNDSTLIVSGEHGSASDAPTTYRTQRDIHNKVVSMRYDESQADVKSIDASHTLGGGVLVQVTGALRRKGENVARNFVQSFVLAPQENGFFVLNDIIRYLDKVEVAGATVATPRENAKEASKQEAPATKVETKAGKKEGDKAAVKATDAVETKSSEETKGVEEGAEVDPNKPRTYAMMAAAAAAAVAAAKPAVATAPTAGPASPAKPAAVEKTEQVASPTKRGCGIFIKNIFIESTVEDLEIEFSKFGVVVGGAKGINLKSPKLNHETKFAFIDFEEPSSVQAALEATIELHGKVLVVEMKKASAVNAKGVSANGKRESRGRNGEGGGERKNGTKNARQPKKAEVAASK*
ostta15g00570	0.011	24	17.89	20287	8.30571	244254	251181	238272	205797	235160	274915	266743	240526	241436	0.562514	17.8	18.17	13.4761	247.7	0.100819	245687	241208	237728	242504	249955	234594	238493	269734	239022	261849	244709	245241	251403	250112	246738	239529	249389	244606	239226	250254	244702	238740	245376	chrom15	+	101426	102790	mRNA			IPR007518: Protein of unknown function DUF544	OTHER	454	0	0	0	0	o	49.78	4.55	0.133042	0.444224	MTEHFFASKRMETLYPLPRSTAIVTQSENGPCPLLAVVNALLLSSEIEPSDLNRPGVGDVGGCTTEGLTRCLFDVIDARLRRRSENASDEVRMSAEMAAAEAKSATSDAARGLDVNVRFDDCERFEFTREMSFFDACGTRVMHGWVVGEGEHGGESVDAVGRDGYNRLTERLIELRTTVMESDTADVSAQDEAKIPSEVVEANVERAGDREERELLEHAMKLSLEPEKSARDEALARAMREADLIEDFLNTTASQLTSTGLAQMRDRINEREYVVWFRNNHFSVVTKLDGQLYALVTDQGYLHEPDVVWEGLGGAKDGMFFTSKFEPFVPHAESGPEAMTATSASSASSPIPDAFLRASSAGTGESTTNAFEPDVEKSDHALALELQAQYEAEDRLRAERERRRASERSAPPTVPYADQSRPSSSTSTIGARKTASRKKPSSSKSALDSSCVVM*
ostta07g01230	0.011	24	23.89	9669	6.98449	138435	160116	137636	128996	135384	128687	131465	140955	144243	0.625014	17.8	27.68	20.5293	2471	1.65411	149385	145391	146945	145647	147341	148854	156821	151114	156087	163768	160003	144790	150217	149193	148459	144175	146026	142107	149805	145829	152069	145223	146612	chrom7	+	174365	177826	mRNA	unnamed product		G3DSA:3.30.70.890: no description; PTHR15045: FUCOSE-1-PHOSPHATE GUANYLTRANSFERASE; G3DSA:2.160.10.10: no description; IPR006206: Mevalonate/galactokinase; IPR020568: Ribosomal protein S5 domain 2-type fold; IPR012887: L-fucokinase; IPR014721: Ribosomal protein S5 domain 2-type fold, subgroup; SSF55060: GHMP Kinase, C-terminal domain; IPR013750: GHMP kinase, C-terminal domain	OTHER	1153	0.09	0.00780572	0	0	o	125.51	5.26	0.169896	0.487771	MEIPFTTHPDAMTDDPDRNASSSERLRAHRASLENPHASRAPFWDAVVLTACSRSQARGFRARLDDLHDQGKLPGERELYVVVADEPGPRCGSGGATIAVCRELRGWFGDGWRETRTFCLHAGGHSERAPQHGVCGKAFAEIPMDASGTGTPSTVLEAQLVQLTPLLETLPAGVFVSCADVSLEYERGLGRLDEETMKEMERGITALAHPSSVTIGEQHGVFACDATEVAKAARASRTGETPRALACRRCLQKPSAAQMRETGCVMGGNGEEEEWVLTDSCFHIGVDAVAALIELDATRRNVLAGCEICAYGDFMQPLGSDPDTSYLDRVDHIASVTSASLNEGEDRLRMARRAVAEALRGRPLIVIPLIPSRFIHLGTIPEFLYHTTRDKEFLRSLPAPGIPVNIASSMSAQFLQPEDSVVMWSVIGDGCSLGSGSCLVNCDIEEGVSIAENCALYDVELAGQIGAVTPGTFMYTLPLSCDDFSDTTEKFVTIIMNVDDVVKSRTSSTICGVPVEEAARRLDLDTSSVWRANEAHTTTLARFFTVSDTARESAIEALRMAKRLKCGRYDETKVAKHDVVRKVSISEVLRKFSDSSTLIIRQGKHRRRVLVESISRLVQDGIPASEWRTRAPHVATLSREFEDALLSAQQIKHALKSMLRREEDDCYNDSAEHLLTVGRVALSLCVPGADTIARDCLRDVIVQPFSSSVVPKLALQKRFNIRVSYPARFNLAGGWTDTPPYSLEREGAVLHVPALIDGKRPITATVTRLTPNSAEGFFDFVMKDEVTSEERRLRVASVHDLLNHYDPTQAFALHKAVVALLLIPDLVDKPCVEYDGDASLTQLLIDCFGASSLEVRTEVNLPKGSGLGTSSILALAMLHAMIECAQGAKWKPLDESGRPIALAARVERFDENKLPCEVAGEFSSMDMRLSINSVLAVEQLITTGGGWQDQVGGAIDGLRLSRSTPGNGWRLATDAPMNVLPVYSYDTAPMSIAAKLLINSRFACVFTGTCRLAKTVCDSVVTTWQKREPGVEGALERCAALASTMFETFRELGEREDIDDGFGDAAIERLGNLLEEHKLVQQSLWSSIESPTIRAIYSAIEPLSHGSFICGAGSGGHVIAFLKSGVDRETVVRAVSRCTDAPEARVVEATMLL*
ostta08g00620	0.011	24	1.28	46494	8.60077	540579	572798	549866	555421	536705	444555	504752	590666	569871	0.687513	34.22	7.56	10.7793	17205	3.61069	476502	504718	449090	458723	526597	402149	464489	428850	440396	403058	460753	524922	569754	532951	478327	531469	471202	445693	533150	437413	504113	443350	471877	chrom8	-	94840	95313	mRNA	unnamed product	GO:0008121;GO:0006122	IPR023184: Ubiquinol-cytochrome C reductase hinge domain; IPR003422: Cytochrome b-c1 complex, subunit 6	OTHER	71	0	0	0	0	o	8.13	4.06	0.22925	0.420814	MEDEEEDPVDHKLEVETACAPKCEAFVRAYEACATRIESDETGEAHCTGQYFDMYKCVDECAKKEIMERTV*
ostta01g06630	0.011	24	8.16	16294	4.66311	349423	329934	376262	367511	349612	358153	337582	334908	341422	0.875011	21.1	10.07	8.85321	10725	2.98658	359107	335382	349239	349866	348932	389825	316179	339825	331771	339942	337186	358739	369964	356098	361260	382102	367644	372011	372008	366457	372164	378967	404787	chrom1	-	1080516	1081508	mRNA	Triose-phosphate transporter domain		SSF103481: Multidrug resistance efflux transporter EmrE; IPR000620: Drug/metabolite transporter; IPR004853: Triose-phosphate transporter domain; PTHR11132: SOLUTE CARRIER FAMILY 35	OTHER	330	183.89	55.7242	39.17	8	i7-29o39-56i77-99o104-121i199-221o236-258i263-285o290-309i	36.12	9.67	0.191039	0.572256	MARDASRGALIVTAWYAANIGVLLLNKYILSVYGFKFPVFMTLCHMCMCSVLSATAREFKIVPKQFIRTRRHYGKVAVLAMTFALSVLGGNVSLRYIPVSFNQALGATTPFFTAIFAYLMLHKKESTATYMTLVPVVGGIALATWGEPSFNFFGFMACLVGVCCRALKSVLQGWLLSPVGEKEAEKLSHSSENKLDSMSLLYYMSPVAIMTLGVFTLIMEPNAISAFYEAAELDPWFIAILLGNCFVAYLVNLTNFLVTAHVGALTLQVLGNAKGVVCTVVSIMLFRNPVTFRGIVGYTVTMIGVWLYSSSKRKSARLANALMENAKTGV*
ostta12g02300	0.0111	24	19.57	18268	7.5529	241867	239774	248721	206921	221853	256454	265268	246844	249104	0.250017	29.42	7.47	9.15697	6527	3.67699	177509	169543	174545	176764	192047	170554	170966	160645	156589	177441	188186	179833	184129	174809	172846	171997	177040	181242	182742	183387	188138	182854	188910	chrom12	-	383810	386362	mRNA	RelA/SpoT	GO:0015969	SSF109604: HD-domain/PDEase-like; PF13328: HD_4; IPR026020: (p)ppGpp synthetase; IPR003607: HD/PDEase domain; G3DSA:3.30.460.10: no description; IPR007685: RelA/SpoT; SSF81301: Nucleotidyltransferase	OTHER	850	16.55	1.94706	16.55	1	i7-26o	95.32	5.12	0.207518	0.450183	MDDAARVGALGALAFAATVFMWERAWRERVFGARTSATTTTTRETMVHGVDVSRYAIFDEPEVRRALGFATGWHGGRRRKNGETYARHCVESAKILAANLPGTGPKSRDAVVACLLHDVLDDTGCSEETLREAFGPGVYNLVVQVSRVGSMNQVIRRRRRDLPESDERNKLSEEDLTQLRKILLLIVRDPRVFLIKIADRLHNMRTLYAISSEQKAMDIANETLRVWCSLAEKLGMWAIKSELEDLCFAVLEPDNFDSVREARDKMWRPIYEDEDEGLDSENSYGWLSKSFGVSKLPFFNAEETNASGSFDSDDSPSVQYTQAQLAMKMRIESIPSFDWISTREGDSLRYDRMSELPESIAASLNTLDEVRGRIWSELLMDGYDSDLNISMSSRLKSAYSTHQKMKRKGLPFNRVCDARAMRIVVGDPSASAGGTEREVDACYALLDLIHKMYRPIEGEYDDYIINPKQTGYRSLHTAVNGPDGAPFEVQVRTRSMHDSAEFGMAAQWMYKGKATYASKSYQDAALTDDVPDVGAGVQLVSSGRRSCGVVIQSGGSRMLVAEPKQAQWSDVVAWMSEGYHKQLLEEVRESGLMLARQGTSEFFISEFCYCVDQRWHRVDNLGHKTRVTAEIVAKRLEMSNAEFGEEFGEEMDDIDARIRQLQTIAGDLLNDSTASSILQETELGNWSATVQAIKKRERAMQARQSQAEREKRWRTGAEEAPALSILMASSALKAKPAAGIFQTEEAAKFEAEVALSSPKANHPNIDVEDGVMIITWTDNYPELHSIKRGSTVAEIREIIDKIPGEKRLAPPKVESDESVNVNMVMVPPTTTLKDGDMIFLDKKTPMQMER*
ostta07g00340	0.0111	24	21.7	29950	2.46933	1.21288e+06	1.30475e+06	1.16654e+06	1.2108e+06	1.17949e+06	1.19887e+06	1.19665e+06	1.24729e+06	1.19867e+06	0.250017	18.94	15.41	12.1611	21704	1.84619	1.17561e+06	1.25084e+06	1.19333e+06	1.1791e+06	1.15901e+06	1.18623e+06	1.03352e+06	1.11219e+06	1.13279e+06	1.10067e+06	1.1509e+06	1.21316e+06	1.18377e+06	1.19596e+06	1.14593e+06	1.23734e+06	1.21022e+06	1.2286e+06	1.15707e+06	1.16023e+06	1.17373e+06	1.21662e+06	1.24217e+06	chrom7	+	59223	60851	mRNA	unnamed product			OTHER	542	10.05	1.85424	0	0	o	59.79	4.86	0.145581	0.413981	MAPDDPASDLDRGKQKLDAFRRAKAKKSDALKKKTTEDDASSTDARRSDATTPPDAADDEVATLRAKLVKAVKKGKSIEQELTSAKASLEELTKENARLRSTADERGERDAGAKAEMKEIGERLEAAEREASMAKTKIAEMERERAAFETRAGAMDGEVRALEAKAKESSKELSDAREALREAETRANESMRDAVESKERAAREAEAVTKLREALDDARAKTEAAERETESFRRSAERTSSGAESRVMELSAEMEAKTAKLQSLEAELLSISSAAEEEKATLATENVRLMNKLDECRLAMEEVESEKEVFASECERALRESEEHQRTVAQLRQKLQEAESLAESNANELNSLKLSSETNIAVAQAEKRAQEAEEALSMAQDDTNRIKSTSESQLNEMRAKLASVESALKAERSKSPPQPNNSDEMMGLRQQLDTANRQIEQLQSLLSDARASKTASASFTNKKNEDFAETDIEGAVLTGGSYAFVPLQGHLKSATNTPALQHPIALQIAANFDRASVYLQRRPFVRVALSFYLILLHLYMLV*
ostta01g06610	0.0111	24	23.05	278415	6.32687	4.40052e+06	4.61263e+06	4.356e+06	4.43703e+06	4.0167e+06	4.1055e+06	4.27922e+06	5.02388e+06	4.37318e+06	0.281267	27	3.15	3.54375	114753	2.94175	3.90084e+06	4.06748e+06	4.20958e+06	4.27969e+06	3.77222e+06	3.58333e+06	4.09874e+06	3.81935e+06	3.93447e+06	3.84105e+06	3.73394e+06	4.14196e+06	3.66368e+06	3.90747e+06	3.96415e+06	3.99861e+06	3.58982e+06	3.87306e+06	3.62883e+06	3.84696e+06	3.9205e+06	4.03864e+06	3.90487e+06	chrom1	-	1078419	1079394	mRNA	Rieske iron-sulphur protein	GO:0016679;GO:0055114	IPR017941: Rieske [2Fe-2S] iron-sulphur domain; IPR005805: Rieske iron-sulphur protein, C-terminal; IPR014909: Cytochrome b6-f complex Fe-S subunit; IPR014349: Rieske iron-sulphur protein	cTP	211	23.15	10.9716	9.26	1	i52-74o	22.22	9.66	0.177937	0.491469	MSFTLSTSQKLGCTRVAKTTAVAKRQGVSRVVKAAAASADVPDMGKRNVMNLLLVGAIGLPATSLIGGYAYFFVPPSAGGGGAGQPAKDANGNDIKKASWLKTHLPGDYSLTQGLKGDATYLIVKADGSLTDFGLNAVCTHLGCVVPWNKAENKFKCPCHGSQYNADGKVIRGPAPLSLALAHVVIDGNDTVTFTPWTEQDFRTGLQPWWK*
ostta03g03370	0.0111	24	9.23	18989	3.77717	502731	435826	516163	542453	489421	522926	507936	486589	520533	0.750012	17.8	8.43	6.25225	21514	4.49947	478145	476762	516239	508749	480150	491276	429672	485948	445222	443070	434541	448307	547290	486562	462997	507906	458143	476452	482267	485077	450765	461226	540576	chrom3	+	555453	556001	mRNA	unnamed product		PF13564: DoxX_2	SP	182	41.4	22.7473	1.19	2	i104-126o141-158i	19.7	10.69	0.208471	0.532662	MSRNVLVTVLRVLPLALYLRSAACKFGIPIAGCDGALCPVAVGKPGTCVPTANTLEQLAWCEHAWTPWANKLLSTVKLPIKVRCSAKDGYEFAKIIGALELLGYAALWTNPSQGATMLTVIMIGAIHFHMTFLKDPVGKLGIQFALLFASLAIMFLTGKPNKAQQVKKSASTRRSSSRKKRN*
ostta07g00890	0.0111	24	10.73	15242	5.22371	291785	283941	294165	309907	298127	308845	297986	260367	280940	0.812512	21.58	13.53	12.1657	8455	2.90857	290693	273667	277305	284868	280762	308625	305175	301365	288134	306561	303787	279896	273197	277889	284332	291419	296953	296715	284625	280881	288046	312433	298602	chrom7	+	131682	133316	mRNA	unnamed product		G3DSA:3.80.10.10: no description; PTHR24106: FAMILY NOT NAMED; SSF52047: RNI-like; PF13516: LRR_6; IPR003590: Leucine-rich repeat, ribonuclease inhibitor subtype	OTHER	544	0.02	0.00367647	0	0	o	57.02	4.85	0.232134	0.461438	MSSASESSDEDADALATTSAARARAAETLDFLGVRATRERDDIGAFEERYGAVKRARGAGAAAEALEGLTLAFDGGWGDGVRGLGGRRRGGRTPPRAKARRRAATLDLGVEDEMRALDEANAVAETLASDRGAELALEVRRPRDGAAWLLGLALRGGFGGASNLERLTSLTLRGGKGLSVDGFTTLIGALKGDARSLRNLDVSSCGLGVDAAKALVEVLDENGCPLERLDLKANSLGADGALALSCALSREKSSLKALNVAQNLIGAEGVRALVAAIAGASNLRDLDLQHNGCGDHGAHAFAQHGLGSLENLSLGFNGIGADGARAIAEALRKRHRSDDDDMDVHGGGDDDAVGRASKMLKRLDLKCNTVGSDGAHALAESLNDVEDLDLSNNSLRDGTKWIAKSLKSKASNLKQLSLQANEMTDDDAWWIADALGENNSLKTLNLGSNALGDSGASDLASDLRENTSLETLDLTRNTIGKDGANELMDAMDENKTLTRLAIESNLIPAETTLEMKRRVGLRAQCDWQRAGFSDTAATAPTKFT*
ostta01g04380	0.0111	24	0.74	31629	8.15452	387871	396276	426816	346675	383752	346244	362821	419580	420803	0.875011	30.44	16.06	20.3694	5551	2.08151	266681	310716	305754	290949	304478	333170	296710	286713	273654	259721	266592	258068	278101	256188	256308	253228	244394	238936	241110	231653	226099	226062	228376	chrom1	+	711632	712120	mRNA	unnamed product			OTHER	162	0	0	0	0	o	17.86	11.34	0.225262	0.419822	MGKSARAASRREIRSSRSAALEMTADERSKFDAKQAALARAMAKPKVPVMNSKAHRNMVMDVDMDGAREEEELVVDEATLMRAKDAERRNDEASAWGLNAVGKADIFLKTKSRGVGKGRRDASVAPTPKQLAAQTFVVDAKSRKKMKRQLKQVKGARLKVRA*
ostta05g01500	0.0112	24	11.65	5359	4.39455	121946	117799	126698	119083	128515	128825	124193	116870	113589	0.0625194	22.44	12.95	12.1082	4429	3.67958	120367	114490	116031	115177	129866	128399	117427	119718	115602	112677	132871	119570	126425	122586	112580	114572	130668	118605	123068	117150	124450	117050	119088	chrom5	-	230068	231084	mRNA	unnamed product			OTHER	338	0	0	0	0	o	36.03	11.62	0.178294	0.420513	MTARKRAAPSARRCARAGAVASTSHAPAPASDADADALTRLRESERIRDALRATLIDLKRRYESLELAHAGAETRRTIIKDADAAREVAVARQRASAERERRMKAEARAEAAERRAREAESDRGDRERRRSAALASGLGGCDARTLVGSETDARSEEAKALAAAMRELESLRRTCERQKKELAQARARLKRVDLGDEGGAVDDDGARAGVAPETTASEANQRSTPRRRARVKKSSAAASARVAASARAADAPADAPVVTTDVAESRPPPMPSIDEPWISRPPGLVAPLGGAPSVARRPVSATAVAPARKRQKPPGRSPAIANIARAVERTSRAFRAPH*
ostta13g01560	0.0112	24	9.74	8859	12.3452	71760.8	60761.2	83023.5	75653.4	81201.8	73855.7	73799.4	60307	65484	0.125019	22.4	11.45	10.6867	4931	6.97821	70662.8	66471.6	66184.6	68596.9	86248.5	70716.6	65718.5	65063.8	63284.7	68014.1	80906.3	65198.7	71927.4	68556.9	65406.1	67920.5	82615.9	71371.7	81234.6	66094.5	71833.8	70275.2	70940.7	chrom13	+	269070	270034	mRNA	Staygreen protein		IPR024438: Staygreen protein; PTHR31750: FAMILY NOT NAMED	OTHER	258	0	0	0	0	o	28.83	9.08	0.182524	0.436606	MDRATTSSRASTARTFHDGDRGRGGARSRRDLGGGRRARRSGRRAVTSAVFDALKFDPDRVSVSFDATSTEVEPESLLQRRYTLTHNDVTRNLTLTVGTTFNDEQTSVWYTRLLRDEVLAEWREDGLHVFCQVSANEAWWIRWAAPFRAVVFRQKLPLVLDTLRYAERELLATYPELFDSPVYVNFGEASGPGDKEYWGDLRTAGSEETKSKRVVCADGAGLDPRIADNVRQTIKGPRGSGVIDIGGVVLEKSPTPPR*
ostta03g01890	0.0112	24	15.92	50616	7.6595	660827	636931	627014	625989	629289	765480	721524	638672	641714	0.98439	17.8	17.23	12.7789	3438	0.514956	667630	644232	643516	649683	626579	659621	643114	686063	636572	673890	662671	683966	676819	687887	659727	689567	688576	673154	671460	707847	649719	683155	690050	chrom3	-	309472	312387	mRNA	Phosphatidylinositol 3/4-kinase, conserved site	GO:0016773	G3DSA:3.30.1010.10: no description; IPR001263: Phosphoinositide 3-kinase, accessory (PIK) domain; IPR000403: Phosphatidylinositol 3-/4-kinase, catalytic domain; IPR002420: Phosphatidylinositol 3-kinase C2 (PI3K C2) domain; IPR008973: C2 calcium/lipid-binding domain, CaLB; IPR011009: Protein kinase-like domain; IPR015433: Phosphatidylinositol Kinase; IPR016024: Armadillo-type fold; IPR008290: Phosphatidylinositol 3-kinase, Vps34 type; IPR018936: Phosphatidylinositol 3/4-kinase, conserved site; G3DSA:2.60.40.150: no description	OTHER	801	0.11	0.0137328	0	0	o	91.42	6.08	0.16488	0.467749	MVGVDRLKVFDSRDVELDCELHVQALHGQLPHSQTGTVENEVFVSARLIANEEPLTNEISTTAVAHIDGVAEWKEKLSFPITVRDLPRETQLELEVRSARKFPSDVLCRSRMAIFGDDNRLLQGSRCAMLTPSGETKKKHDYLGAKFMEQHAELERLEGFLVQYEQGNLPSVNWLDNLVFSRIRDARKNQLGVARTTGDFIQLVLEFPVYAQPVVYRQRSEEEHAIEIHKWQHLTWLVDDEVNFMLENPAERKHQKLSRSVGRGVVDIQLKPDGSEKRRLATIIQLPPTRPLDMESQNLLWKFRFAMRQDPRALTKFLKCVDWSDPAETKASVQLMREWEPIGPAAALELLTPTFTNVDVRRYAVAILRQTDEEDLLMYLLQLVQALRYETEDDNELAKFLVERGVENAVVGNYLYWYLQVGWEGSAAERSASTFRLFERACRSKSKKGGGFWDTLKFQQELTERITIITQEVNMLRGARKVERLRAILSSENELGAMLSSFPQAIPNPLNPTVLMSGIVASESSVFKSALSPLKLTFQTLTGDRATMIFKKGDDLRQDQLCVQMISLMDRLLKRENLDLKLTSYRVLATGSDTGLIEFVKSQGVADILKEHEKLTTYIALHNPDPHGPNGCTMTSMMNFVKSCAGYSVITYLLGVGDRHLDNLMLASDGRLFHIDFGFIMGRDPKISPPSMKLCKEMVEAMGEYFSEFKTYCCEAYNILRKSESVVLLLNLFSLMADANIPDININQDYERSRLRFESKFALELDDEAAMQHFISEIHRSSNAFLDPIFERAHRVAQAFR*
ostta03g04510	0.0113	24	21.22	99256	6.48208	1.53124e+06	1.63892e+06	1.41504e+06	1.56795e+06	1.34474e+06	1.50253e+06	1.55781e+06	1.69968e+06	1.52322e+06	0.343767	25.84	3.87	4.1667	73227	5.56627	1.31555e+06	1.54823e+06	1.47714e+06	1.45487e+06	1.29347e+06	1.4018e+06	1.46559e+06	1.3954e+06	1.40667e+06	1.32308e+06	1.20093e+06	1.25281e+06	1.2353e+06	1.28971e+06	1.3618e+06	1.34025e+06	1.251e+06	1.2555e+06	1.16529e+06	1.17131e+06	1.1499e+06	1.24731e+06	1.25473e+06	chrom3	+	739437	740418	mRNA	hypothetical protein	GO:0005840;GO:0006412;GO:0005622;GO:0003735	IPR022803: Ribosomal protein L5 domain; IPR002132: Ribosomal protein L5; IPR020929: Ribosomal protein L5, conserved site	OTHER	179	0.02	0.0111732	0	0	o	20.4	10.84	0.19353	0.447424	MAGDKSENPMRAIRIHKLVLNICVGESGDRLTKAAKVLEQLTGQQPIFSKARYTVRTFGIRRNEKISAHVTIGNRDKAMQILESGLKVKEFELLKRNFSATGNFGFGISEHIDLGIKYDPSTGIYGMDFYVVLERPGYRVHRRRKQQKKIGKQHKLTKADAMRWFQQTFEGVILNKAVA*
ostta15g01390	0.0113	24	19.09	8892	11.2631	78948.1	85068.9	61473.3	78297.1	68784	82582.4	87135.1	86193.4	82050.8	0.437516	23.18	10.47	10.1123	1892	2.12287	89124.7	78451	91020.8	80996.5	72225.9	85688.5	93260.2	100235	88353.1	103086	118967	91318.9	71720.1	107875	83620	90494.7	118742	83864.5	66965.7	97291	69122.3	86962.1	80483	chrom15	+	238004	238240	mRNA	unnamed product			SP	78	13.65	17.5	13.65	0	o	8.61	10.98	0.131802	0.454843	MAWSNFIVTAAGLVAIASLMRTDVRQSSRMLRHNLKTIRKWVEDGASTATKASEKTLGETAVGKAMRDAREEALKKKD*
ostta03g05675	0.0113	24	16.03	35924	5.21195	689262	654651	663664	667694	657020	758914	731646	688732	691773	0.656263	20.36	1.02	0.8653	10693	1.46505	729875	710481	684100	688565	687806	702253	659044	692837	697913	681778	690056	761056	785035	763054	773667	777403	762094	778977	768273	764702	730688	739571	757892	chrom3	-	942525	943832	mRNA	hypothetical protein			OTHER	435	0	0	0	0	o	47.15	4.79			XXXDAEAAVSRGAVNAASANSKTAAAEKAKVKAEAELAELRKQLELMDATGREAASSIAARERAELAQQRAESKLALAEKEAEEARAQSEKALREGEERKRRFAHVQSQFQVTEKELKEKLEKFESELNTLRANADEAEKMKAEAISIVEEAHAESVEVKKALASMTSKADELERALRSVEAEASESRTQIGVLEETLALRSAPPVSEPHPEVPKRSASTQTDREVERETPPLVARDDSLVRDRLLAIMATLNIPTQNANAQRPERGAFGMSLITGLFAGSDDDEGKASVDSAATDETDLDALLHRVETWARERRGETPTTSSPRDAPSVDPVAMEKEIQTLKDELAALKADEGERSTASLAAVNRRAQEAERAAAEAKEKLAPLERENRELAWQIAMLSEQDESKTRPALAQSGWLTQAIKGCTAPRRPRSVLL*
ostta09g01890	0.0113	24	10.85	133201	3.80901	3.497e+06	3.33723e+06	3.58734e+06	3.55635e+06	3.64303e+06	3.54391e+06	3.60867e+06	3.30911e+06	3.39034e+06	0.96876	20.28	14.94	12.6243	40771	1.29498	3.14839e+06	3.38898e+06	3.29385e+06	3.23639e+06	3.51993e+06	3.39376e+06	3.43307e+06	3.24705e+06	3.16567e+06	3.21181e+06	3.31728e+06	3.00779e+06	3.19505e+06	3.15611e+06	2.91885e+06	3.12299e+06	3.03947e+06	2.88602e+06	3.06772e+06	2.78279e+06	3.07761e+06	2.92159e+06	2.88089e+06	chrom9	+	283448	285970	mRNA	unnamed product		PTHR11972: NADPH OXIDASE; IPR017927: Ferredoxin reductase-type FAD-binding domain; IPR013112: FAD-binding 8; IPR017938: Riboflavin synthase-like beta-barrel; G3DSA:2.40.30.10: no description; IPR013130: Ferric reductase transmembrane component-like domain; SSF52343: Ferredoxin reductase-like, C-terminal NADP-linked domain	mTP	840	148.01	17.6202	8.98	5	i52-74o103-125i146-168o196-215i222-244o	94.87	10.23	0.181231	0.506997	MARGRARTTYVARAVLAKLRAMRALAYTDVVSAGEEMSSGARRLSAVYEQRALVFLASAHALATLVVWAHFFYAKYRAVEKAVPIGANMYWWKRLTPPIEFGAMHAILFQMSLLPLTMARQTVAVVSQTWFARKFLPLHKVVAMHIHLGYVMVSFVFGATILFFVFFGQGCAQQVSGKEPTPGGVNTFCKKMQSEIMITGLTIMGCLLLVAITSYMRNRIKYEIFYVVHHLVFVMFALAIAHTLDDAFRAGKVRSQNFKWFSASLVWYFTDRMQAISNTRDCQVVEAHALGSDELDARKVVHLKLHRPKAFVFRVGQYVFLGVKSIDLTWHPYSIASSPHDETIDFFIEVMSSSRMDGSDSWTHKLWRDIKSGFKPIVAVNGPYGTGFNNIQDQTEVIAIGSGTGIVPMLSLAKSFVSDLIRLDARQHTLIREERMDKVRDFTENYIKEKGSLFTRLFSWRAYLSGTRGVQPERLKTLKTNWVSSHSFRDVIVYKQNSFRAEQLRKPGVNPTKMYFRRKMRRNFRAHNLDFSQLIFPLADLTAMSFLISVCVNSSIATQAMREVPLWLFFVSHCYFFLHWAHSRMSTAVWYSDFVALAASTVAFAEMYDRIVDDKLGWSIMARWGYCALSLYRFARIASDVLLDGTPRARAAASYLTRTGDSSSKLQKLTLIFVTPMADFCGVIWSDLDAIHTTLTGKFGRLAEHFVDIQVHCTSKDAYENEALIAQVKDTALYKSGALHMARPNFDAIVAGPILRQEQRDTFLGEGRPSFSTSLVAFCGSTQLGATIGKAVVCARARMNAFSRNHALVFFQENYGQATPPADRGRSRLHVKVVRKTADA*
ostta13g00030	0.0114	24	17.64	33275	2.53191	1.31423e+06	1.35284e+06	1.27664e+06	1.30479e+06	1.29116e+06	1.33476e+06	1.36265e+06	1.3228e+06	1.26817e+06	0.0625194	18.34	15.68	11.9821	21845	1.69449	1.28918e+06	1.33812e+06	1.32837e+06	1.30675e+06	1.29062e+06	1.32821e+06	1.26069e+06	1.27162e+06	1.26064e+06	1.20393e+06	1.32247e+06	1.30571e+06	1.28028e+06	1.28421e+06	1.24914e+06	1.37696e+06	1.32272e+06	1.29213e+06	1.26467e+06	1.25037e+06	1.259e+06	1.26545e+06	1.29982e+06	chrom13	+	2046	5636	mRNA	Bromodomain	GO:0005515	G3DSA:3.40.50.300: no description; IPR003593: AAA+ ATPase domain; IPR003959: ATPase, AAA-type, core; IPR003960: ATPase, AAA-type, conserved site; G3DSA:1.10.8.60: no description; IPR027417: P-loop containing nucleoside triphosphate hydrolase; PTHR23069: TAT-BINDING HOMOLOG 7; IPR001487: Bromodomain	OTHER	1196	0.01	0.00083612	0	0	o	130.99	4.84	0.258242	0.430165	MTLGGRSRRNRTRALPSDDEGEDEAAARDDDDDDDDDGFENSPEAKRTRTTRTGNPGASGRTSGRERRRSSRHGERPRKRYVEPNDEDDDDEVQDGDDSFNEDDATEEEEEDFIEDSDDEPIRRSTRARGAVHRLSPTFNRRARGQDSEDDEPELDEDEPETDDDEIRVENKSYPKRERGPPPERFVPQPHERGRDEEDGKKKSLFDRRGVWKDDRPKRSSRDRRRQTSGRWIDDSEDSDDGDFNLGVGAVDAFKAPPPYPLAGASGGASKTAPPGGQDASAEITPVTVDPTLSFSSVGGLDKYVDALKEMVFLPLLYPEVFARFKMSPPRGVLLYGAPGTGKTLIARALAASCSRAGSEVAFFMRKGADVLSKWVGESERQLRLLFEEAQKRQPAIIFFDELDGLAPVRSSKTDQIHNSLVATLLALMDGLDNRGRVVVLGATNRVDSIDGALRRPGRFDRELAFPLPGVHARGEILRIHTKEWEQRPSEELINDLAAKCVGYCGADLKALCTEAAVHALRRRYPQIYESDERLNIDPRQVIPSRADFRAALAAIVPASHRAARTHARPLTPLQKPLLELVLEKCLDSIRDTFPPAAFISLDGDGEAVGVKSGARELIDELAEEEDEDILAQATANDEASGALPSESAANAALEFMRRPPCQRTALCIHGAETSGYNQLTSALLHTLEQFPVHAIGMPSLLGDSGRSPEEALVTAVTEARRAAPSVLYLPEIRLWWESSTPTLRAALTTLLRDIPTDLPVMLITTADVIDIGELEESLRASFASVRWKPVAMPEKYDADSLSKFFLPLLDAAFKIAQKRDEAAAKGELIPGKTPMSARRREVLSRAPRADDGHVGGVKRGAQKVSQATIAVENHLLRQQRMFLRDTVTRLLYQKNWAILAAPITDEELPAYSQRVSEPMDLSTLLWKVDSEKYTTVDSFLADVHLIVKSAHEYWGESTDDSDGRRMLSKAHALEDTIAQLLTALDPQLVLRCKEIEKARAERGKSTAPIDVAPETTTAGGASSDSGGERPATRNGDGDGGIAPKGAPVWRNPDFVKDPEKLARELKKKARDEAAANVNSEENGHVEMPNASSPMDADDVGANETARARETPAETPAGKTGPPALDPSQLETLKAKAIGDFVNLAKGRFGFAELEAFAGDIARAAKKASAACVAGGTLRVDNLNAELAALRSAREK*
ostta18g00380	0.0114	24	11.18	22788	4.73615	481150	461937	492007	479933	499863	521747	475107	447915	470690	0.250017	17.8	24.11	17.8816	12253	2.34057	523505	548419	575607	580198	574922	553391	598778	575141	544971	587488	548805	501251	503240	498169	493685	461519	481144	496562	512916	490296	464744	454156	471708	chrom18	-	68612	70078	mRNA	Domain of unknown function DUF262		IPR004919: Domain of unknown function DUF262	OTHER	488	0.24	0.0491803	0.08	0	o	56.06	5.48	0.20088	0.431193	MRATTTTTTTTTTRRPSTRGSRRGRRDVKNGATRMIALPTTTTTGARRWTRREALLGDEQDRELWNDASDDDDGAAGTKTTREGDDSLWERVGSTEAATAFEKRTTRKTKSEREAEELFAELEETLFKVDRDALQIQKADFTVNSVIDKINRGKVNLRPSYQREYVWTVRTASKLVESLILNIPIPTMFFHETQGGKLEVVDGKQRLTSIWSFIQGEFPDGSPFKLTGLEVYEELNGKTFTDLHERFQETILDYPLNVHTISRSSQPDFVFEVFERLNMGATQLNEQELRNCIYQGMYTDLLEDLVQNEHLLQIYKSKTPHLRMRDRELVLRYFAMLRTTPEGFFIPIKTWLNDEMRENKDMTPQDAGEMHESFTRTIKLAYNIFGDCAFRPTSTVGKGKQVTEEDVSGLFYREFFTSGEVNVALWDTLMYSLTKINAEEAAAKKSAILAAWINLNNSSEFAKLTVSNPRAVQTRAQLWQEKLDEILN*
ostta05g04950	0.0114	24	21.66	3687	2.25637	163404	163497	165375	161624	154575	164127	164797	167373	165866	0.281267	19.98	13.71	11.4136	5797	3.63395	159523	163686	154707	158987	159980	165280	157532	162554	159494	166231	187656	161992	150330	146659	152048	170724	155017	159472	149688	156853	148583	163239	158797	chrom5	+	820090	821124	mRNA	unnamed product	GO:0003723;GO:0000178	IPR003029: Ribosomal protein S1, RNA-binding domain; IPR026699: Exosome complex RNA-binding protein 1/RRP40/RRP4	OTHER	344	0.01	0.00290698	0	0	o	37.91	7.3	0.198717	0.459819	MGAGVEATSEETRARFERAKTSLERAPARTTRPNAAFVAPGERIPGVEHGDFLRGHGTRAIATASTTDETEETLVATTAGVVERVNKLVSVRALKSRYVPETGDVVLGKVTNVSGKRWILDINARQNGVLQLSAVHLPGNVQRRRNDVDELNMRTLYAEGDIVSSEVQSVYSDGAAALHTRSLKYGRLKRGQLVRVTANLVRRLPQHFHRLEMDEFHDSVATGTHDVEILLGCNGYIWVGAPSAATAPRETELRREPNDAIDDLNEAYGDKVPLPQRENISRVALAVRALAELFLPISPPAVMDVFKVSKEWGVAVQDMLGQGFLTRILEREVDKRVEAYEQGK*
ostta14g00370	0.0114	24	8.09	38306	5.03337	761041	756060	808997	776055	805079	766173	760334	675423	740206	0.437516	19.68	8.56	7.0192	14573	1.83772	792995	784629	823281	775092	814051	798670	756337	800208	822113	814530	853844	801878	754266	772886	767989	772448	799935	766362	802469	791170	814043	799527	760171	chrom14	+	70162	73419	mRNA	Helicase, C-terminal	GO:0005524;GO:0004386;GO:0003676	IPR007502: Helicase-associated domain; IPR011545: DNA/RNA helicase, DEAD/DEAH box type, N-terminal; IPR011709: Domain of unknown function DUF1605; IPR027417: P-loop containing nucleoside triphosphate hydrolase; PTHR18934: ATP-DEPENDENT RNA HELICASE; G3DSA:3.40.50.300: no description; IPR002464: DNA/RNA helicase, ATP-dependent, DEAH-box type, conserved site; IPR014001: Helicase, superfamily 1/2, ATP-binding domain; IPR001650: Helicase, C-terminal	OTHER	1085	0.12	0.0110599	0	0	o	122.5	5.28	0.178893	0.430558	MTLDDVIRDGLHDLLGMSARALESFVADAASRVDFNPHALTTELVHAGLSSDDGARAFAERVCACGRDGRDARERAPRAVVAAAAGSSFAAADAYALVEATPSSSENDDATVSRGRRRAEKRGKKLRRRAVDDGGSSEEDAVAAATRRVALGRARGTRDDDAETTPESESEETTRRREMEEDARERDAFEERLRARDAAKTKKVNEREPSEAERAEAERRGARLESDAQRMDLVPELRKVSRQEYLKKRELQKLEELKESIRETEYFYEGQDVTEEQRADLEKRKKVYELAMEQINSINEALEERYQIPTAYDDPNKPKSMNERFAVARQRYKEPDPEDDANPFKDQDRWEAHQVKQAQTQFGAKNKKTEEKQYDLLYDDQIKFIKDEIMAGDGVSDESDGDDVSDRSDESEMDEEKRTKLALAGKLGKRAKIEADRKSLPIFPYRDGLIKAVEDHQVVVIVGETGSGKTTQIPQYMWEAGFGGKTQKIGCTQPRRVAAMSVAARVAEEAGVKLGHEVGYSIRFEDCTNDKTRLKYMTDGMLLREFLGEPDLSSYAVMMVDEAHERTLHTDVLFGLVKDIARFRPEIKLLISSATLDAEKFSEYFDFAPIFRIPGRRFPVDILYTQQPEADYVDASVVTILQIHLTQPEGDILVFCTGQEEIENIEELLKTRIHEMEKKPPELIIAPIYSSLPSDLQAKIFEDPPKGARKVVLATNIAETSLTIDGIKYVIDPGFCKQKSYNPRTGMESLVVTPTSQASALQRAGRAGRTSAGKCFRLYTAWSFQNELDPNTVPEIQRTNLGNVVLMLKSLGINDLMNFDFMDPPPAETLLRALEQLYALGALNDRGELTKLGRKMAEFPLDPMLSKTLCASDKYKVSDEVMTICCMLSCGNAVFYRPKDKLQLADHAHKAFHIGNPGDHIALLNVYNSWRDADFSVTWCYENFVQQRTMKTARDIREQLEKLLERVEIEPSSNPNDIDGIKKCITSGFFYHTAKLQKNGSYRTVKNPQTVAIHPSSGLAKELPRWVVYFELVYTSKEYMRQVIEIKPEWLVEIAPHYYKRKEIEGETIKMGKAGTGKKSDVVLA*
ostta02g04900	0.0115	24	21.84	9516	5.18904	183387	197723	187466	170423	176525	177540	181144	197220	179053	0.312517	21.8	11.6	10.5367	2289	1.22313	187143	190266	201190	188894	197564	197853	184500	185421	194543	186647	199160	199574	182854	183222	184832	177334	189165	177659	178265	185520	176012	179673	176992	chrom2	+	967120	968016	mRNA	Bicoid-interacting 3	GO:0008168	SSF53335: S-adenosyl-L-methionine-dependent methyltransferases; IPR024160: Bin3-type S-adenosyl-L-methionine binding domain; IPR010675: Bicoid-interacting 3; G3DSA:3.40.50.150: no description; PTHR12315: BICOID-INTERACTING PROTEIN RELATED	OTHER	298	0	0	0	0	o	33.75	9.16	0.19391	0.417748	MEDTPSIARSGERDDRSNAPSTSEWDRQVRDGTDSTKKRKTSTTSDARDEKRRHRGRKRPPPLGKCYRYGNYDRYYGYRVGTTMEDARLAALRDEWFRARDACDVGCNDGLFSLSLASAMRPKTLTCVDIDGDLIERAKRRLDGLRAASTAGEAEEDDPFAGVKFIEANAVTHDFGRERFDVILALSLTKWIHLNFGDDGVRAVFARCRDALRPGGSLVLEPQPWKSYKSTLRKKYRGVDVLPNECKERYAAIAFKPDAFESYLLSPEGGFISCERLRAFGDAARGFDRDLLRFIKKA*
ostta09g01740	0.0115	24	3.15	3988	3.23034	123454	123925	124730	123143	125830	116747	116952	126484	129824	0.437516	34.2	0.68	0.969	3736	2.48167	150544	150346	150652	150667	161587	139139	145378	136220	153049	151939	161280	154990	160363	151564	158188	148016	142188	148909	152754	151931	155638	144888	142276	chrom9	+	256150	257205	mRNA	unnamed product		SSF53474: alpha/beta-Hydrolases; IPR000639: Epoxide hydrolase-like; PF12697: Abhydrolase_6; IPR000073: Alpha/beta hydrolase fold-1; G3DSA:3.40.50.1820: no description; PTHR10992: ALPHA/BETA HYDROLASE FOLD-CONTAINING PROTEIN	OTHER	351	0.03	0.00854701	0	0	o	38.28	7.44	0.182397	0.483761	MVIANDALARVRSLGGGVARRAGRRARAGRRGDGRVRARGDDFPSFFPPEVRELTEPAAIEMAKRCEMVTVRVPGRAVAIETSCVRDEGPDGSSAPPFVLLHGFDSSCLEYRRLLPKLATRAETWAIDLLGWGFTDAGDGGVGDYSPEAKRAHLYAFWKENVKRPMVLCGASLGGAAAIDFATNHPEAVEKLVLIDAQGFIEGLGPMGALPRPIAKVGVNVLRTVPLRSAANQLAYYDKATYATDDALRVGRLHTFAPQWCDATLSFMKSGGFKVRNSIPKVPVETLVVWGRDDNILEPSYADKFMSELPNARMVWVENCGHVAHLEQPDFLCETLFDFVGSAKETERVTA*
ostta07g03940	0.0115	24	22.61	6344	5.48231	115718	122824	113450	107586	114556	109137	112246	125369	120572	0.625014	33.42	29.35	16.8699	4577	3.86587	118395	135280	126129	132519	117608	111197	121014	115283	137325	124790	126978	118445	112812	115398	119086	109650	110252	105425	124242	117981	107108	105960	110214	chrom7	+	641045	641599	mRNA	unnamed product			OTHER	184	0.01	0.00543478	0.01	0	o	19.89	4.94	0.134073	0.49058	MPLTSRANDPEALVTSFTVVALDRGFVIRPSPPWEGASASSTRDDAMGALGAFACAYDARFVDLAREIAIEGVVPRDGALDLVPVTFVDGKCACELWDFRGRRGRGTADVRRLELRVSASTIAREARMIAERMCDASDEAAVEARALALEEAALAATRPLRLGVAGFTRDAREPTFRNAWSARE*
ostta01g05480	0.0116	24	4.6	24109	8.98106	268443	268176	302977	261520	288941	236645	232531	271631	285122	0.171898	19.62	8.39	6.85883	8113	2.65469	305611	279656	286363	292492	306165	269119	298653	285605	308500	292744	297111	310918	325731	313354	317660	298303	309801	310539	330350	334638	333125	312295	310309	chrom1	+	888707	888955	mRNA	Tim10/DDP family zinc finger		PTHR19338: TRANSLOCASE OF INNER MITOCHONDRIAL MEMBRANE 13 HOMOLOG; IPR004217: Tim10/DDP family zinc finger	OTHER	82	0	0	0	0	o	9.02	7.29	0.130029	0.456504	MSNGEQNPEAVMHQVKAELANAYAQEFFTTVRDKCFAKCVTKPSGSMSSGESACLEKCVDRYVEATKMISHVVLQAYQRGGQ*
ostta09g04400	0.0116	24	1.79	31822	9.84702	323164	353496	345210	290256	324334	289443	287615	327614	367343	0.562514	17.8	9.24	6.853	14503	4.44427	326330	303217	324678	377240	337867	344879	348291	308932	368017	315274	346032	324970	293561	320440	316433	327729	354231	291152	320861	367955	308895	284447	294160	chrom9	-	692699	693328	mRNA	unnamed product	GO:0051082;GO:0031072	PTHR10168: GLUTAREDOXIN; IPR001305: Heat shock protein DnaJ, cysteine-rich domain	lTP	209	0.11	0.0526316	0	0	o	22.24	9.16	0.191903	0.444444	MAPRACPGCAGRGCVARSPARAMTRAMCAPTHRERASTVTTRSMRGDEEDASASRTRRDALIALGGATLSLGGVDVRAARAELGPNDCLECGGRGVVACDMCGGTGKWKALNRKRSKDTYEFTECPQCYGRGVRVCPVCFGTGERNVKGLLRRSESTELVKAMQRGELRPGDVQSLIEEGRARKGLDSGTFDAAPAKPAPTSPAQREFL*
ostta09g02110	0.0116	24	16.83	15822	2.79921	565231	569734	566144	539081	568881	577120	588592	565901	546392	0.96876	18.32	6.26	4.77847	2656	0.505157	525777	573047	531329	548228	564165	531452	596810	578686	537423	563083	549256	497596	519393	508487	509789	501423	497689	492947	507744	490501	501162	487037	479844	chrom9	+	319153	320175	mRNA	unnamed product	GO:0045454	IPR002109: Glutaredoxin; IPR012336: Thioredoxin-like fold; IPR004480: Monothiol glutaredoxin-related; IPR013766: Thioredoxin domain; IPR017937: Thioredoxin, conserved site	OTHER	340	0.08	0.0235294	0.08	0	o	36.7	4.54	0.17275	0.484771	MSVALTDAVAYDAFTAARDRAIVHFTASWCEPCAAMEIVLEKIREKHAGVVTATCDAEAVEDVAEREGVSAVPYFVFYRDGKRVDAVEGADAATVTNKTRMYFPATATQTTATTAKGADAVKSTEASGKQALQARLKSLIESQPVVLFMKGHPDEPKCGFSRKVVDALNGAGIKFGSFNILADEDVRQGLKEYSNWPTYPQLYVDGELLGGCDIILEMAESGELAEACSEASGDGKVKKALNERIKRMLDAQDVILFMKGDRNVPRCGFSGKVVKALDATGVEYATFDILGDEPIRQGLKEYSNWPTYPQLYYKGELIGGCDIILELAEAGELATELGAA*
ostta02g05070	0.0117	24	5.17	83511	2.11146	3.95512e+06	4.09899e+06	4.09343e+06	4.01568e+06	3.97998e+06	3.8969e+06	3.77433e+06	3.92099e+06	3.8607e+06	0.125019	22.44	13.36	12.4916	41977	1.17222	3.58099e+06	3.97334e+06	3.93832e+06	3.6959e+06	3.81301e+06	3.65478e+06	3.20995e+06	3.44571e+06	3.51794e+06	3.4684e+06	3.67425e+06	3.51835e+06	3.62192e+06	3.61693e+06	3.45353e+06	3.62685e+06	3.57427e+06	3.47294e+06	3.48767e+06	3.32019e+06	3.51583e+06	3.51428e+06	3.66746e+06	chrom2	+	990618	994334	mRNA	ABC transporter, conserved site	GO:0005524;GO:0016887	G3DSA:3.40.50.300: no description; PTHR19211: ATP-BINDING TRANSPORT PROTEIN-RELATED; IPR015688: Elongation Factor 3; IPR003593: AAA+ ATPase domain; IPR003439: ABC transporter-like; IPR011989: Armadillo-like helical; IPR027417: P-loop containing nucleoside triphosphate hydrolase; IPR016024: Armadillo-type fold; IPR017871: ABC transporter, conserved site	OTHER	1238	0.07	0.00565428	0	0	o	134.8	5.75	0.160812	0.480892	MSGITIAHRASSFKSIPSVASMGNMSEISFASAETADERDAEEIKDAVSSMLASDKAMFVKELTEGKFAATAICHGLGDVASEVREAALMVGRAALSEVDGDGSKYVEALEAYLQSQCGGEPGSHAEDNTRGGIIALYGHAAQVFCDDEGKVRAIEKIVSALSGVKDNGAFIGARSIGNLAADVRERAIEMLIGFKALALESDDVIERRRGAAAMAGVTKGVGLAPLIASDVIGAVKRAIEDKKNPIARAGALLTYAHMCRTAGRGFEPYAIGEAPMVFTLQGDRNNEVREAAHLAQAAVVKALPLTAMKLLSPSLVAGMQHKDWQSKLGSLHIMGDLANRVPQSFMRTLPDIFPTFLDCLFDTHPKVSALAEEILPSMCSCVKNAEVLGMLNLILSALRSPQSETEVCLDKLMETTFVNSMDAPSLAVVLPVILRGLRERTKELKQKAATTFGNICALVDDPRDLIAFIPVLLPELEKAEEHSHPDLREAATRAKNSLLKGIDASSSEKRKEAGEFVQEAIESSGVSVDAETQAYAAALGGWVMDSAPMRIPPAILSNDIKRELTPILESSLADQLDLIEKVSNTSVMLYKGLDETAMQDESTHDYIVDLQGIILAFAGRVLLQRTNFTLERGRTYGIVGQNGTGKTTLLNRVAAKDIAGFPADVSVYYIQHEITSEKEETIVDFMVQMVPEGVARETIVSTLMEVGFDDEKMAATIQSLSGGWRMKLAIARAMLWNADVLLLDEPTNHLDTSAIAWLTNYLKSLKNTTICLVSHDYDFLADVLTDVIHLSEKTLTYYPMGFRDFQALKPEIVAALPSNDNAIAKQANIEGAAAPTEAKKESGFAIDQIGDDQPSHIKPIRFPEPGDLEGVKSRAKVVMYMSNVSFGYPGTSKKILNGATVKITQNSRAALVGLNGAGKTTLLKLLIGELQTDEGVGEVWRHHNLRLSYIAQHSMQHLEDSLENTPLEYLQNRFYQGRDKEVSKRASHNLSKEELAVAQERGNILDVVGRQQRGKHLFYEVRRSGRDESDTDWEMMSALERKDPYVMKMVRNFDEKLKSMQSGMDLRPLTKEEVRLHLENFGIDQDLAMGKIKRMSGGQKSRLVLAAAMWTNPHIIALDEPTNYLDNDTLAALTKALIDFKGGVITISHNEPFVHAVCDELWRVGDGVVVTEGVPGKAPKKLSVAEKRALKMGLDGAEATMKEAQNNKKLTSKEKKEAAAKAKSAKGPIKDLYGRGL*
ostta17g02005	0.0117	24	1.83	17648	4.81023	366885	366721	373283	352831	373094	340579	342531	376993	409045	0.218768	22.3	17.65	16.3998	18571	3.86024	481084	392491	389080	415675	422380	437272	498745	454956	497902	475129	468687	501243	491171	501930	562550	446532	508986	523282	525458	550890	534268	493951	491271	chrom17	+	337911	338495	mRNA				OTHER	194	0.01	0.00515464	0	0	o	20.9	8.5	0.210114	0.473883	MRARARDARPHPRLARARPRASSRAVTARALVKQTGADETIPNVPDKVNKSFAIDLGGDTPAVTTLRFPLTADAVCIACERPLGMFLEQRTEGSRTSIVVDEVEEGSNAHAAGARVGDVLRLTTAVFEVSAPVDVTTWLNPPAKRKVRAYYTCDNKSFDAVMDAIASHSVPIDTPSGKEEVKEVGMILERVATA*
ostta11g00130	0.0117	24	17.82	24873	3.02763	821532	815311	779774	815797	790377	849957	861972	825948	833122	0.437516	24.52	7.31	7.46838	12085	1.45246	832036	828783	801868	828566	792686	807539	783615	828246	832518	806757	796969	867589	818334	803008	823754	845569	845987	875360	815425	854736	831310	900436	915737	chrom11	-	20512	23802	mRNA	Armadillo-type fold	GO:0005488	PTHR15952: EXPORTIN-T/LOS1; IPR013598: Exportin-1/Importin-beta-like; IPR011989: Armadillo-like helical; IPR016024: Armadillo-type fold	OTHER	1096	0.02	0.00182482	0	0	o	118.8	5.68	0.190168	0.498337	MDSSELDRVVRDAFARSSTRADGETLTSNATTTLNAIRGDDSCWKLCLDAYVKSRVAETKFWCLQTLAETLRELVARGATMTVEDAETLRRGIGTCVGEASDVGTNSPAFVKNKLAQACALSVALEYPERWPTFFTDVANLLTRGASGVDMFTRVLEALDEEVIATIEAGRSGREDQARSMRVKDAMRADGSIQLVFDAWRQCLQHFTRAEPKVATKVWSVARRYVEWVDVSVVASEDYVRCAKECLMLADGGDVDEDACAAATSYLHAVVTKGMDIATKVQLIANTGLVDVYGALQSLCIARGDDLDEEFVTQVTNLGSAIGTELLSAHRMENVTALGPELPARVSAMLHQVTPLVLSSIGFRHERAVLVALPFLYAYVSHVKSQPALLSTAQPALEVACQALIARGSFPVENTDGLDWDDGASALTQEFEGEVLSLRTELNVQFKNIARLAPQLAREVVRQVLTNAIVAGDLNSRRWENIEVAVSALYTLGEGADDPAVKPMSTEERSKATNGTGEVTETPLGALAVSLIRCWDANAGKAAHHRLVAPIFLETCVRYHAILEHDDASLLVALTAFLDARGIAHRDRAVRSRACYLLARLSRPLRCKLSDRVEDIMRAIHPHLIDIARSLPEQNAVNTTVVSVSASGIQSRAMAESGNDDTLYLFEAVGVLLGADEVDEQEQYRHLSQIASALCHQIEEVVDGRSGADDLTRVALATRAIIAFGNVSKGFAQRTCLTARPQTGEVFRSCLATSLRCLDIWPRNASVRSRVTGLLHRMIELLGTTVTQYLASTVDRLRRDADALELRETLVLFNQLLATYKAELAPFVVQVLPNVADQVFRTITTALAQASEQAMGGNVAKNTETIRESEELERTWLTTAAALGANGLLTPTFTGHPNAEITSALREQLITHLLRTASSHGSVSARKVALQALKSFIEEWLGDDRPNEPTGAPEGASKTFTIKYGPRDDLLPGFASFVFDRVCVECCVVPALRGDLDLADAASVAVLNESFAILAIARVRKPQALSSTLHRAFADVLADQANAVAGEYLAAVDAYAGGKPHTRSSKSLRALVAATTEAIRRRGRVLGSPHIARRGS*
ostta14g02500	0.0117	24	0.12	15608	6.01642	259424	289017	259929	252396	249001	236716	262304	250909	275117	0.656263	23.14	7.98	7.69405	3741	1.36572	273922	272425	288352	277904	273328	281461	310174	292523	308827	315054	289032	278749	243056	255959	270999	239525	273184	259336	251187	274970	255279	267281	247669	chrom14	+	445733	446839	mRNA	LUC7-related		IPR004882: LUC7-related	OTHER	332	0	0	0	0	o	38.81	8.56	0.101376	0.346988	MADAARAALDELMGAERDVPLDQRTGRGRHFTDADVCKYYLCGFDVTCFKNTKSDGDILRVVGASASEKIRDDGLREDFERATSAERARTGYERMTLSVLDDLIRECDRRIARGRARAKQEREEAERKAATSAEADTLRLLEQKMTETAERAEKLGEDGDVDGAEREAALLETLQTRHDEVKRRYETLDGWRLTEPCEVSGTLLCSTDTEERRRDHLVGKQYKGWSRIRELRDEIAARLVKYEADGLVIGDASDAARRHRDRGDRRSRSPDRGDRRDRGGGRRRSGSRERGDRRYEPYRRQDDRHRESNRRYDRYDDRRRDDRRDDRRDRYR*
ostta07g00370	0.0117	24	11.47	78411	2.14118	3.66205e+06	3.56435e+06	3.70226e+06	3.64858e+06	3.77023e+06	3.73368e+06	3.70276e+06	3.54129e+06	3.63329e+06	0.750012	24.4	15.91	16.1752	15092	0.424978	3.55124e+06	3.49871e+06	3.4387e+06	3.43179e+06	3.60857e+06	3.45327e+06	3.27944e+06	3.41713e+06	3.45204e+06	3.40722e+06	3.52744e+06	3.6565e+06	3.81684e+06	3.53735e+06	3.51486e+06	3.67894e+06	3.5666e+06	3.57582e+06	3.7413e+06	3.50948e+06	3.73541e+06	3.60407e+06	3.67586e+06	chrom7	-	63013	66063	mRNA	unnamed product		IPR027417: P-loop containing nucleoside triphosphate hydrolase; G3DSA:2.40.30.10: no description; IPR000795: Elongation factor, GTP-binding domain; IPR005517: Translation elongation factor EFG/EF2, domain IV; G3DSA:3.30.70.870: no description; G3DSA:3.40.50.300: no description; IPR005225: Small GTP-binding protein domain; IPR000640: Translation elongation factor EFG, V domain; IPR004161: Translation elongation factor EFTu/EF1A, domain 2; PTHR23115: TRANSLATION FACTOR; IPR020568: Ribosomal protein S5 domain 2-type fold; IPR014721: Ribosomal protein S5 domain 2-type fold, subgroup; IPR009022: Elongation factor G, III-V domain; G3DSA:3.90.1430.10: no description; IPR009000: Translation elongation/initiation factor/Ribosomal, beta-barrel	OTHER	1016	0	0	0	0	o	112.29	4.65	0.211336	0.463856	MSDLYDEFGNYVGPDVRSDDDASDDADDAWMDRAEAAVLDRDGRSDDVDDDARDDDDDAHDDDDANDDARAVVLAEDKKYYPSAEEVYGADAETLVETEDAQGLDEPLVKPVKRRNIEATAERESGGSGGARARAQGAEVRMKCGEAFLNGLARESRRLGRNVCVSGHLHHGKTTLFDMLLEASHDVDYEWLVNEERLRYADTRLDEQARGISLKSTPMTLPLETSRGKTMLMNLIDTPGHVNFSDEVTASMRVADGLLLVVDACEGVMTSTTRHIKQAARDGLTICVFISKLDRLIVELKLPPADAYHKLRHTIEEINTAIEACYAPDENGELPTVSPLKGNVCFGSALYGFSFTLESFARLYADISGVTVDHKEFGKRMWGDVYYHSDSRTFKKKAPPGGGERTFVQFVLQPLYKIFSQVVGEEVESLTDALKEFGVKLKPKEKRANTKPLLKLTCQKIFGGTSGLVDMLVAHVPTPEEGASMKVERTYSGPIRGGGKLVDAMLACDPEAPAVVMISKLIPKSDCSAFDALGRVMCGTLKKGDHVRVLGENFSPDDEEDAVVKAVTNMWIYEARYRIPIKEARAGAWVLIEGVDQSITTTATLVPDVMPKGYDDDLYIFKPLEFDNKSVMKIAAEPLNPSDLPKMVEGLRKITKSYPACVTKVEESGEHTIMGTGELYMDSIMKDLREMYSEIEVKVSDPVVCFNETVVETSSLKCYAETPNKKNKLTMIAEPLDKGLASDIETGKIRLDAPKKTVSDFFKNNYDWDALAAKSVWAFGPDTTGPNVLLDDTLPTEVDKNLLGAIRDSIVQGFQWGAREGPLCDEPIRDVKFKILDALVADTPLQRGGGQIIPTARRCTYSAFLMATPRLMEPIHEVEIQCPADCMSAIYTVLSKRRGHVVSDAPKPGTPVYTVKALIPAIETFGFETDLRYHTQGQAFGQSYFDHWAVVPGDPLDKTIVLRPLEPAPVPHLAREFMVKTRRRKGMSEDVTVSKFFDDDLLIELAQADVELAGMF*
ostta06g00420	0.0117	24	16.2	37817	4.32903	873567	857872	825971	827843	861993	956931	897784	868724	891418	0.812512	22.78	14.2	13.4782	16782	1.81277	925767	799553	868021	838353	868761	917287	855222	914540	905767	885396	986997	1.00709e+06	910938	970717	918770	964058	987032	1.00097e+06	939635	1.01054e+06	932464	931342	953434	chrom6	-	68593	73318	mRNA	unnamed product	GO:0003677;GO:0005524	IPR001841: Zinc finger, RING-type; IPR027417: P-loop containing nucleoside triphosphate hydrolase; IPR000330: SNF2-related; G3DSA:3.40.50.300: no description; SSF57850: RING/U-box; IPR013083: Zinc finger, RING/FYVE/PHD-type; IPR014001: Helicase, superfamily 1/2, ATP-binding domain; IPR001650: Helicase, C-terminal; PTHR10799: SWI/SNF-RELATED MATRIX-ASSOCIATED ACTIN-DEPENDENT REGULATOR OF CHROMATIN SUBFAMILY-RELATED; IPR011011: Zinc finger, FYVE/PHD-type	OTHER	1556	0.01	0.000642674	0	0	o	173.39	6.58	0.185026	0.454327	MPRVKQRVPTRVRSSASDVDPVDVGKGTARARKRQRGAASAQRASEGCHGDGFIELVDATGKDDALVFSVPVPSRSDVESCRSPGDASVTGRIKVETLGRCGLDVARLQRAKWTRCKASADKRSLEVFVTDVAFDDCSRVLLADEGLGTVHADLKRNCGALARAHAASSEKAESRGASGIGLDLNALFDAVKPNAETCPEFEVMNDVLLPTPRGYQKQACAWMMAREGAVNAPTGALDAKRGGAIDAEALHPIWHELPNGGGYINRHLGIVSKRRFCANFESVSGGILADEMGLGKTVEVIMLVLANPEPERLKRRNVEMKAAMESAKKKTHVQRAREPEVKKEELVEAKASPVVDLMETVPEDTSIVQCPCGAKDDDAYDGLWIACEKCETWMHARCVGLCSNPQQERHLMGLSSEALERKLHGFTCGKCIAAHASATVDVTCGATLVVCPSAIIEQWRDEIELHVRPGSLKVIMYEGQSSKCVAGGTMKGVFSAKELAEADIVFTTYDTLRAEIDIDTANGHGLEGAERARRYKRKYEVVPTPLTRLKWWRVVLDEAQMVESSVSKAAVMVRRLPAVHRWAVTGTPISRGLGDIFGLLTFLMVSPFEHGDFWWRRLIEIPYANGDPKARELLHSLLKGLMWRNSRADMEKQLGVPPQGEITTMLRSSAVEHHWYARQYSDCVNIAKTTLMRYGRHTDDEHIDPRQAATVMGPLLRLRQACDHPQAGSHGLAGGIRSGANVLTMDQISEKLIERARVETEEAQRLVAFTLNALAGLAWINKDFPTVIANYREVLKLEGDGQQINVRLDALQRLHALHNLSLAMNAVKANNELLRGKKIAPTMRDESLEKEAEAERRKYIAQRAAGIHIAASELELWWGVVIDELIKPPSESDLSRKEKGNAEGALGKDVTDVEDDDDEPDMPEGASNLLARVYQAFDGRWQEKQAPFTDVNGLRFTMLTDLQNIQATRMEVHQAINDLAKRTKQADEVEVRSIGMCEKCRKDTEFAVPGVQCMFCKYEPVLEKFESMIFGVRLRVQMNRNAGGAIDSDDDDVPEPDNYVPQVTRAGRVAGERQDDTNRGGASSVETVLRMILPQQSWWKDKFPDSTAWTQCYEESKAHVGALEEMRKEFYKFSQLIMRQREEMAARDELDMCVRRIRTREEHELPYLEAALETDGNSRPRRQVDPIPEGLRASIIFPHDVSPLSVNFTQQKAVCEVDLRKFSSQLKYLKTTLLNENGNDEAKDKRMECPICIQSFRDATAEVCVFPCGHRTCVQCALDLVRRRESERVSCVTCRERSYIEELMYVNNASNRSGISGKDDYARRAKRGDIGFLTDLLGTNDEMFFSERSCSVSGSWGTKIEAIVRRVRFILDTDERTKLIIFSEWDDVLKVVEKAIAANQVRAMRAESGPKFRAAVDRFKHDGTVSVLLLPMKRGAQGLNLTEAQHVLLLEPVLDPGMEAQAIKRVDRIGQTRPTCVHRFVIRDTVEENVQKFSTERSNAMCDVSSDLSIHKKGKEDGLTLGEIRALLLRPTEFDDAMTQTRAAALGDAQDPIHVD*
ostta07g04270	0.0118	24	2.08	11334	12.4748	90854.9	99711.4	106334	83188.7	94472.2	74978.5	73601.2	97424.8	97128.4	0.000259997	23.98	15.41	15.3972	3870	4.08161	94815.4	95464.2	100729	97654	105089	104743	77427.5	75974.6	97140.3	75658.1	103240	99245	104811	96072.5	92280.1	93332.6	102653	103466	108801	97026.1	92501.1	74793.3	87836.4	chrom7	-	693132	694232	mRNA	unnamed product	GO:0016772	IPR017441: Protein kinase, ATP binding site; IPR002290: Serine/threonine- / dual specificity protein kinase, catalytic domain; G3DSA:3.30.200.20: no description; IPR011009: Protein kinase-like domain; IPR008271: Serine/threonine-protein kinase, active site; IPR000719: Protein kinase domain; G3DSA:1.10.510.10: no description; IPR020635: Tyrosine-protein kinase, catalytic domain; PTHR24056: CELL DIVISION PROTEIN KINASE	OTHER	366	0	0	0	0	o	41.48	8.06	0.163407	0.453339	MGAPRSPGGARASDDDARGRPSAPDELKNYEKLGRIGEGTYGVVYKARCRATNEIVALKRVRMDRERDGMPLTSLREIKILQRCAHENVISLKRVIQGETPSNVFLVFEYCEHEMARLIDFVKTKFTTSEVKSLMMQTLRAVEYLHERKVFHRDLKLSNLLLNQRGELKLCDFGLARTYDPIEAGIYTPKVVTLWYRAPELLFGEEQYTAAIDMWSCGCVFAEFLKHAPLFPASTEIELMQMICALLGNPNSNIWPGWDSLPHAKSFKFPEQPYNFLELNFPSLSPAGVDLLDGLLTYDPGKRLTAKEALAHEYFKEMPPPKSPAEMPTFPSTHNTSSSRSRRAAEDNDRSKRQRGALDDRIAAVF*
ostta02g03810	0.0118	24	0.07	11710	3.8268	306000	317818	314781	291868	305861	285191	305030	310771	316682	0.0547095	21.42	2.23	1.99028	13659	3.26234	418687	303732	318542	367207	345950	332898	449670	399837	407562	429777	379404	436540	436610	451612	492850	410731	467808	467787	442214	491103	491483	462393	425402	chrom2	-	741329	742195	mRNA	tRNA-binding domain	GO:0000049	IPR012340: Nucleic acid-binding, OB-fold; IPR002547: tRNA-binding domain; PTHR11586: FAMILY NOT NAMED	mTP	211	0.01	0.00473934	0	0	o	22.57	7.42	0.226628	0.475092	MAQTAVARAIARAWSRQLSPRAPSARRRASTIAADGKAAEVGPLEERVDLRVGRVLRASRHEEAEKLYIESIDVGEPEGPRQILSGLVPYMSAEDIEGKLVIVFANLKPRKLAGMPSNGMILAASDASHEKVELLVAPEGAVVGERVRFGASDEPQSEPQTPNQIQKKKTWEELQPLLVTDASCVATYKGAPMMTSAGPVKCASLVDASIG*
ostta04g02630	0.0118	24	2.11	17380	5.56771	312157	337516	337372	292685	311923	288617	298061	310674	320410	0.343767	34.22	4.72	6.72993	5990	1.87425	319595	382614	374105	348139	330788	335072	294812	320921	347709	324568	345156	332807	322424	311112	321193	297531	302020	286008	300090	301996	292469	278039	281518	chrom4	+	466550	467932	mRNA	P-loop containing nucleoside triphosphate hydrolase		G3DSA:3.40.50.300: no description; PTHR11089: GTP-BINDING PROTEIN-RELATED; IPR006073: GTP binding domain; IPR027417: P-loop containing nucleoside triphosphate hydrolase	OTHER	460	0.06	0.0130435	0	0	o	49.65	10.41	0.162611	0.478551	MLARTSTRASTARARARSSRSSNAGARAPGERAARRHRARTRASNDPAATTATARERARCYGCGVGVQTRSNDVAGYVDVATYERKATHGQWDMMLCARCAKLSNGAYVNAVEGQGGVKASPGLITPKELRDQLKPIREKKALVVKVVDATDFHGSFLKKVRDVVGGNPIVLVVTKIDLLGNAVDHDALERWVAKEAETRRLTLAGIALVSSRRGSGMREAVLQMMRERNGRDVYVIGAANVGKSSFIRAAMEELRSAGNYFAPTKRLPVASAMPGTTLGVIPLKAFEGKGVLFDTPGVFLHHRLNSLLSAEDLSEMKLGSSLKKFVPPTPECAEPPGFASFKGYSLYWGSFVRVDVLECPPNVTFGFFGPKSTRVSLMKTADVPETISGQEEAALRLVQEIDFLPPMHVDGPLVDLSVSGLGGWIRVEKTSGRGDGPIRAHIYGIRGLEVFARDVMPTA*
ostta13g02530	0.0118	24	8.66	10619	6.84907	155043	131668	160262	173148	155644	162458	148720	148355	160091	0.406266	34.04	9.52	13.5025	5090	3.25581	156336	152728	154360	167387	155243	166652	139504	149286	153810	153888	142760	144522	171649	155980	152642	156803	157219	153251	161809	155559	152661	165921	175754	chrom13	+	436699	437385	mRNA	Protein-tyrosine phosphatase-like, PTPLA		IPR007482: Protein-tyrosine phosphatase-like, PTPLA	OTHER	228	103.99	45.6096	26.38	4	i7-29o106-128i141-163o191-213i	25.06	10.1	0.156041	0.574708	MSFAKLYLATYNASLIAGWLSVLVFGFSALRATGAASVYDAIEKPLVWSQTAAVLEIVHAAIGLARSPVVVTAMQVSSRLMVVWGVLILAPESRTAKMGVVGPLELGVPSLILAWGVTEVIRYSFYFFKVATKDGEVPRAIVWCRYTLFIVLYPLGVSSELFLAKSGFAQLVKTNPLALEMPNKLNIAFHFPTFMVLFFLGYVPGFPMLYGYMLDARKKVLGTKSKRD*
ostta03g03900	0.0118	24	7.26	24107	2.69916	893129	890800	892295	950058	905073	867558	869991	886572	882685	0.95314	34.22	12.41	17.6946	884	0.0874106	1.01132e+06	942044	943634	1.01743e+06	981766	952254	998088	980079	977619	1.02243e+06	992160	1.0308e+06	1.04965e+06	1.04551e+06	1.04142e+06	1.06328e+06	1.02433e+06	1.02878e+06	1.04873e+06	997070	1.02484e+06	1.02595e+06	1.06115e+06	chrom3	+	644307	646106	mRNA	Carotenoid oxygenase		IPR004294: Carotenoid oxygenase	OTHER	599	0	0	0	0	o	66.61	6.52	0.197863	0.449471	MSSARAQTKTNVHGSVARGRTARGGRRRVVATPKSSSAPTDGVVDSIPSADAATATREARESERAWDLPRKPYRAGDAPAPGTWSPTNQTIKDWRSLYRNTTLSVTGDGEGYVLDEACVSGTIPSELKGTLFRNGPGLLEIYGKKLNQFFDGDGLVYSTTFPGDGSVKFKHNFVGTKGFTEEQAAQKMIYKGAFAIGNPKGDALYNPFDFDVKNVANTGVVNWGGETYALWEGGKPHKMRSDNLKTVAEVEEVLGTKLRVPQMAAHYRIWEGESEEEKRLIAFSIESQASFPQNVNRAAFYEWDAQGNSAVVNNFDVPNATFGFFHDCLVTENWYFLFQNPTSLNPQKLLTEYMFAKCALAETICMVDGKSAILHCLPRTEKARKIGQKAIELKPQFFFHHINAFERDNGEIVLDSLPWVFMDFSMNLDSVNPSFFNGGSRVEYTRFIVDPVRGKCKQTVLNNRVGEFPTMNNKFVGRKHTHAYTAGTVVKDDVKWGPNQCLVKHTTDPETEAPVKEQVWYYGERCFVQEPIFAARPGATTEDDGWILQVVNDAGEETSTLHIFEATDITKGPIASVLFKDEHLPPGLHGMWSEGTVYN*
ostta01g04050	0.0119	24	22.53	2900	1.33221	217683	212035	240863	187566	224828	220104	217386	211953	226731	0.00391996	22.86	12.42	11.83	14358	6.19993	231583	196134	212619	235560	259462	239488	263570	237866	246464	229847	245669	232266	238624	226123	210572	221977	228204	245222	252431	235111	221260	209145	207220	chrom1	-	641570	642253	mRNA	Mog1/PsbP, alpha/beta/alpha sandwich		IPR002683: Photosystem II PsbP, oxygen evolving complex; IPR016123: Mog1/PsbP, alpha/beta/alpha sandwich	mTP	227	4.59	2.02203	3.19	0	o	25.1	5.44	0.226276	0.461576	MATTRRAIGRGVMTSAIAWTVGPSARAIGAEMTSEEWMKRAGETFGDVKLEPYVDVENGYALLVPEGWVKDLPNGISEIEFHPLSEYGGRRFKVQVRPYGRTRSNRVDELEDAEYASPRAYAESVARKYAPLEGEGSTNRGQAVSKVLSSRMSDDGRFYFFEYSTESMLPLHFWGVIALGPGPVGSARKLGRKDLIALTCQMPEDKGPEAAALLEHIVTTFRILDDV*
ostta03g03390	0.0119	24	0.08	6866	6.23872	110055	115815	121239	103006	98577.6	106717	111387	108430	115265	0.109399	26.36	15.61	17.145	3406	2.40773	141461	113136	125608	127342	161911	141615	141671	141839	136618	151417	156350	132374	159205	157010	132799	124393	150724	138976	156713	137741	148082	140117	136505	chrom3	+	568037	569953	mRNA	Transcription factor jumonji, JmjN		IPR003347: JmjC domain; SSF51197: Clavaminate synthase-like; IPR003349: Transcription factor jumonji, JmjN; PTHR10694: JUMONJI DOMAIN CONTAINING PROTEIN	OTHER	638	0.04	0.00626959	0	0	o	71.3	7.27	0.162466	0.433455	MANFRLDARATRDARAKDATRVMSARASPSTPPLEGEQRETSGVGASGAKRSAGDAGGRRGKACKRVDRDVSGRLLEVDERGEFMFGCEQCAFDPDGCERCLGGPPVRSECLWDEALTWDVPPVKVYHPTEEEWSNDPLEYINSIRPEAEKYGVCNIVPPASWKPDFCLPGKEKLRFRTRIQALNELQNRPAGPSARARAKMLEEEGNKKGSSSSNASGVASGGRMGGGGRMGGASQADADALAEKYGFQQGSRHNLETLERYSHYFKKKYFSKDGRPVENVTVKDMEGEFWRLIENNKGRNVEVIYGADIATMEVGSGFAKKGSDSCPPGQERYAESPWNVCNMPYNSESCLSHVEATTGITVPWLYFGMTLSAFCWHVEDHNFYSVNYHHFGAPKVWYSIPASHSKQFEEVMRKRLPHLFQSQPDLLHSLVTILSPKVLQDEGIPVYRAEQHPRSYIITFPYAYHSGFNTGFNCAEAVNFAPIDWLPFGVGATERYASDKRYQSVAHDQLLSVLAESAHKHPRFPPVLAKVMKERIDDEDERRKAASSAVAREIRMENTLEAPDFNERDCTNCLADLNWSCVTCACSFAKGNGYAYCLRCVTACKCDAEKRTLFYRNTMKELRDTVSRIEGLCKPT*
ostta09g02470	0.0119	24	23.2	7319	9.40663	77806.8	90292.4	77119	69793	72398.7	75850.1	70431.1	82444.1	84126	0.281267	27.9	5.1	5.92875	2884	3.79598	75975.1	80274.6	86284.1	85489.7	78670	72677	74930.8	66348.2	86600.3	73012.6	74359.4	84714.4	73226.1	71089.3	79204.5	73354.7	73799.7	71794.3	78036.6	78556.9	71228.5	65424	72377	chrom9	+	385097	386077	mRNA	unnamed product	GO:0005634;GO:0006281	G3DSA:3.70.10.10: no description; SSF55979: DNA clamp; IPR003021: Rad1/Rec1/Rad17	OTHER	326	0.93	0.285276	0.67	0	o	34.98	4.36	0.258007	0.474063	MASDDSWTYALDVSIAHVRAFTSALSSLRLARRQRAKVRADASGLAIATSDDSKTCHASANFRSETFRSYALDETAARMASGGGARGRGASFEIDLAALIDVLGAFQGKDGDAEARVRWPSRSGALTIELECARGTGERELRQGVCAEIMPEVSAEGSAETEMSFRDEANAFMMPTGTLKEIVDDLEWPSGDVDIEIDENSLKFSAHGAEIGDLTVDVDVSEGRLTEFTCREPSVSRYKYRFLKSATSVGANFLGSGVAGGGDDTVTMTRVSVSSVGFLKVVHLLHLSRNRMSFTSGGINESMVPVTFIVNPVEDIDDDADGEDEE*
ostta03g01690	0.0119	24	20.45	52875	5.14871	1.02696e+06	1.02671e+06	935771	1.00736e+06	950571	1.0317e+06	1.05955e+06	1.10055e+06	1.10344e+06	0.750012	17.9	2.16	1.611	29730	2.8948	1.02701e+06	1.00854e+06	934100	1.04909e+06	953472	950560	1.09103e+06	1.06104e+06	1.04152e+06	1.02715e+06	946016	1.03387e+06	1.08375e+06	976895	1.07564e+06	997448	1.03364e+06	1.10391e+06	1.03886e+06	1.07822e+06	991313	1.0603e+06	1.05792e+06	chrom3	-	285740	286648	mRNA	Tetratricopeptide repeat	GO:0005515	SSF48452: TPR-like; IPR011990: Tetratricopeptide-like helical; IPR006822: Coatomer, epsilon subunit; IPR013026: Tetratricopeptide repeat-containing domain; IPR019734: Tetratricopeptide repeat	OTHER	302	0	0	0	0	o	32.53	4.41	0.164138	0.474246	MATSESLFRCENMYHVGAYRDAVDAARACDVDGDLSPAECEKRESLRLRARLALGEIDDVIASVEAMGTNAGPGARSCKVLAMYERAVRTGDESGRNALCEDALASLEETSGTMDAWTRASNATVLAREGRYAEALRLCHGSSDLEVMAVAVSVLCAMDRPELAEKHARAMQQVDDDSTVAQLASAWASLASGGKKIQDASYIYQELGDKYAWTPKLYNASAVCSMMMGSYDDAERDLTEAVAMDPKNPETLANLATCALHLGKPSGRFINAIRTLEIPSESLTRVDDLEAYFDRASAAADV*
ostta02g03800	0.0119	24	23.31	6489	15.3169	42365	57716.2	37483.5	39969.7	37759.5	34161.3	41527.7	44636.7	45665.2	0.781262	34.22	14.7	20.9597	456.8	1.01922	44818.4	52748.4	49946.7	51719.4	43883.6	51956.6	50325.2	43932.2	52222.4	47138.4	45593.6	48920.3	39844.7	38862.3	45903.8	37953.5	35728.9	42797.5	34366.1	44775.1	38941.7	43118.3	45326.4	chrom2	-	740508	741179	mRNA	Myosin tail 2	GO:0016459;GO:0003774	IPR010926: Myosin tail 2	OTHER	223	0	0	0	0	o	25.15	7.77	0.197362	0.44858	MSIDHPSDSVLRPFLGVKERRRSSFAKRALGDDLGVAKDAHFAKALSKHGVTEVVFSARALKLNHRDELKHRILVVSDVGVVLLDEISKRVRRKFAWKDVSEVRLSVHADDFFALIAPDEYDVLLACNRKTEAIVAMRKMWKRDVTRRGGMDARGGGGETELRVTASERFTYMASALRERRVEFTRVDGGDVDIDVVDVDDARDEDERGDDGRARLRPSDDIV*
ostta08g03550	0.0119	24	2.34	30972	10.0433	308385	323698	340524	284740	319722	263838	263319	329285	341956	0.812512	18.78	5.9	4.61675	10788	2.98237	361726	334401	343917	368157	333467	316718	356940	326141	366715	327269	363801	359315	378930	394849	382392	381374	383580	379459	383009	399418	380344	353203	344571	chrom8	-	601494	601875	mRNA	unnamed product	GO:0008565;GO:0045039	IPR004217: Tim10/DDP family zinc finger; PTHR21535: MAGNESIUM AND COBALT TRANSPORT PROTEIN/MITOCHONDRIAL IMPORT INNER MEMBRANE TRANSLOCASE SUBUNIT TIM8; IPR027144: Mitochondrial import inner membrane translocase subunit Tim8	OTHER	76	0	0	0	0	o	8.48	6.49	0.170069	0.464327	MSGHDAHLQQFLEEEKRKAVFNEVVAKLTETCFEKCVTYAPGSKFSSSESSCLTNCALRYLESGQVILGRLQNMGQ*
ostta09g03060	0.012	24	8.51	69856	5.11788	1.36494e+06	1.23207e+06	1.4328e+06	1.40129e+06	1.47808e+06	1.33766e+06	1.33995e+06	1.3141e+06	1.38358e+06	0.0156398	23.14	16.71	16.1112	151364	7.91386	1.91265e+06	1.25963e+06	1.36408e+06	1.46719e+06	1.65367e+06	1.61042e+06	2.16644e+06	1.93733e+06	1.79126e+06	2.00246e+06	1.72926e+06	2.05904e+06	2.08043e+06	2.10976e+06	2.33346e+06	1.82369e+06	2.0413e+06	2.14108e+06	2.06448e+06	2.29661e+06	2.25046e+06	2.01687e+06	1.87926e+06	chrom9	+	471417	472647	mRNA	unnamed product	GO:0008152;GO:0005515;GO:0003824	PTHR10982: MALONYL COA-ACYL CARRIER PROTEIN TRANSACYLASE; IPR016035: Acyl transferase/acyl hydrolase/lysophospholipase; IPR004410: Malonyl CoA-acyl carrier protein transacylase, FabD-type; G3DSA:3.30.70.250: no description; IPR014043: Acyl transferase; IPR001227: Acyl transferase domain; IPR020801: Polyketide synthase, acyl transferase domain; IPR016036: Malonyl-CoA ACP transacylase, ACP-binding	cTP	344	0.02	0.00581395	0	0	o	36.11	5.96	0.151433	0.503068	MSASASLSISARATRTSRTRRATTRASRSVVVRAADYAPKNAFFFPGQGAQKVGMAKELCEECPAAKAMFDKASEVLGYDLLDVCVNGPAEKLNSTAVSQPAIYVSSLAALEKMKMTPEGKAAIDAVDVVAGLSLGEYTALTFADALSFEDGLKLVKIRGESMQAAADATPSGMASVIGLSAEKAEELAARAAELSGEPCSVANYLCNGNYALSGAIPAIDKAEEIAKPEFKARMLVRLAVAGAFHTDFMAPAAEQLKAALDATDMKEPRIPVVSNVDVKPHTDAASIRTTLAKQLTNPVQWETTMTTLLGKGLEAATEVGPGAVISGIMKRVDKSFKCENFTV*
ostta06g04610	0.012	24	1.04	10020	4.46628	224348	243131	246744	220184	211366	209158	225775	221230	217195	0.406266	31.92	8.25	10.9725	4302	2.64045	162927	204957	207221	195957	184879	183501	168418	171624	175349	181340	176179	165546	151986	149126	157508	146116	150232	136379	128919	150152	133412	133136	132456	chrom6	-	790890	792107	mRNA	unnamed product	GO:0003723;GO:0016866;GO:0009451;GO:0001522	IPR020103: Pseudouridine synthase, catalytic domain; SSF55174: Alpha-L RNA-binding motif; IPR006145: Pseudouridine synthase, RsuA/RluB/C/D/E/F; PTHR21600: RIBOSOMAL LARGE SUBUNIT PSEUDOURIDINE SYNTHASE B; IPR002942: RNA-binding S4 domain; IPR018496: Pseudouridine synthase, RsuA/RluB/E/F, conserved site	cTP	405	0.01	0.00246914	0.01	0	o	42.78	11.04	0.16957	0.465597	MTAVVTTTRVGFSVVVARSARARASHPSSSAARAVTLAAARFGSKATAAASARACGGRITGTIGRAASSSSRDASTSAGRGVGASSSSDGEDGFAGFLPNSPSAPPTPKRPQPGKGKRTPQLRFDGDTYKTPAARRRERDEGERLNKALASLGVASRRGADDLIFGGRVKVNGTTITAPQTKVNLNTDVVMVDGKVVEGGVSFVKEHTYFMLNKPKGFVCSARPGSESGKTVLDLFEQWREEFRSEYPGKLPPRLFTVGRLDVATTGLLLVTTDGDWSQRVSHPSSEVVKQYVVTANAKPTRAQIVAMSKGTEVDGAHVVPVRVEVAGADGGPKNRIIVEVVDGRNREVRVLCESAGVEVKNLKRTRVGGLRMPKELPLGKYVRLKPAQIAHVLDKGLAINGGTF*
ostta05g02390	0.0121	24	1.55	89771	3.07107	2.92311e+06	3.16572e+06	2.94989e+06	2.88861e+06	2.87445e+06	2.84831e+06	2.77832e+06	2.96807e+06	2.91155e+06	0.0547095	22.86	2.82	2.68605	82651	3.05619	2.70438e+06	3.04733e+06	3.05931e+06	2.96226e+06	2.75447e+06	2.79015e+06	2.48854e+06	2.68133e+06	2.72985e+06	2.67896e+06	2.73202e+06	2.60503e+06	2.65873e+06	2.68696e+06	2.6622e+06	2.70915e+06	2.68864e+06	2.63334e+06	2.51469e+06	2.57394e+06	2.52711e+06	2.60378e+06	2.70862e+06	chrom5	+	378672	382022	mRNA	ABC transporter, conserved site	GO:0005524;GO:0016887	IPR000571: Zinc finger, CCCH-type; IPR003439: ABC transporter-like; IPR027417: P-loop containing nucleoside triphosphate hydrolase; SSF90229: CCCH zinc finger; G3DSA:3.40.50.300: no description; PTHR19211: ATP-BINDING TRANSPORT PROTEIN-RELATED; IPR003593: AAA+ ATPase domain; PF12848: ABC_tran_2; IPR017871: ABC transporter, conserved site	OTHER	1116	0	0	0	0	o	126.59	5.53	0.182771	0.422043	MGKTPAQENRLRAKKQGMSHEDVKKEQAADAKKIKQLEQKNESFGMTKGAAMNKKHEVAMQRLRDMNDPTTELGKQHMRAERKKAKEQLEFLLRTQGIDVKQPPLPDGVDPKTVLCEFFKHGCCPKSADRCKYSHQLDISTRQQKRSAYEIPDEDSIEMWDQKKLEAVIAKKHGQEVNSNNETTIVCKHFLQAVEKKLYGWFWHCPGGADCKYRHKLPPGFVFKSELRERMLAELAARKTDQDILREKLIALKKSNKTLTPMTLDVYLKWKTERVEKMKASIEEAREERLKKNLLTGREIIEQQLGGSEAQVDGGASAADDEITRLLKERKAADEEAERKAAEEAAENLARAKNLGDLYNVEMLPDETDDYADLLEEEEEDYSPPEGWTPDAVAPPGFEDGESQEEGQNGGVDMTENEKKAKREAERKALEAEGIVLADKTIKKDKEEELFKPAVEIPDEAFEEAAVDGELDPKKLGEMLAAKRAAEESQRQSELEALAEEKIRKEAAKAAKKAEREAARAQKKKKKKGDDDGEDDKITSIEQAMGKVDIEATGAALKRISTGVLASRPTARDIKIINFSMGMGGRELIKDCDIEVTIGRRYGLIGQNGCGKTNFLECLAAREVPIPDHIDLYHLREEALPSDRTAIQAVIDEVQAEMERLNRFEAHILETTGPDDERLELIYDRLEEIDPTTFEARGSELLHSLGFSQEMIHRPTKDMSGGWRMRVALAKALFASPTLLLLDEPTNHLDLEACVWLEKYLAEYKKCLIIVSHSQDFLNGVCTHIIWLTQQKLTYYTGNYDTFCNTVEENNIVQQKKYEKEQADIKHLKEFIASCGTYSNMRKQAESKQKIIDKMMAAGLTPPVAKEADFKFDFPDCQKVPPPVLPFANVSFAYNGKPENFLYENLELGVDCDTRVALVGPNGAGKSTLLKLMTGELTPTIGTVDRHPALSIGKYHQHSVDVLNKDMNPLEFFMEQYPNTLTWKREYEEWRAYLGRYGITGRMQTQKIGELSEGQQSRLVFAMICMQRPNLLLLDEPTNHLDLEAIDALAEAIKRYNGGLVLVSHDFRLIDQVANQIWVCEDKTVKIWNDDIRAYKKKLARKAEKEAEERRLKGNK*
ostta18g01820	0.0121	24	2.11	24031	7.69311	312370	323431	335601	288453	316802	280105	279809	332133	342630	0.109399	20.2	15.45	13.0038	16215	4.53364	357660	282498	310165	311872	325578	325395	374613	351984	357442	353310	344275	359343	372377	386545	387778	321027	387861	388929	404296	399384	398141	374825	350873	chrom18	-	315577	316494	mRNA	THUMP	GO:0003723	PTHR13452: THUMP DOMAIN CONTAINING PROTEIN 1-RELATED; IPR004114: THUMP; SSF143437: THUMP domain-like	OTHER	305	0.15	0.0491803	0.14	0	o	33.64	7.38	0.129859	0.424736	MRRTRDAGRGDGSTRRKKARWFNRGGGPAIAALGRDARGVIVTCDGGKERAAARDVCRNLTERWEAMKASRGGAEVETTAGDGRAAGETTTEALERELNALRDEAKKAPFREVSLDLRACTFVLASKEVTDAFDVADIVREELMRAKTSGEARTRHALRMVPVDATCFAGVDEIAEAAKPFVEKHFAGDKEQTFAIAFDRRANGDVRRNDVIECLASQIKQPPNKVNLSDPDLTFLVEIVKGVACLSVVRDYEKLLKYNVRMASMNEEERAHAREANHGNAPRPPRAKERAEEEKGEDDAAREEA*
ostta01g06000	0.0121	24	0.92	23118	4.42005	523026	554030	543479	542185	482438	486813	524240	534585	516435	0.406266	23.64	4.39	4.32415	11852	2.90733	407659	493030	469882	473465	441689	440011	439796	423883	431882	448409	394476	416393	383442	374539	405408	380280	386802	375319	353451	361169	341598	367180	366394	chrom1	+	976225	977006	mRNA	Ribosomal protein L17	GO:0005840;GO:0006412;GO:0005622;GO:0003735	IPR000456: Ribosomal protein L17	OTHER	157	0	0	0	0	o	17.85	10.57	0.195942	0.431423	MALFVAHQCALGGMNARRVDISRPGVASTFGVETEQGKWTMIRHGKKDPKLNRPADQRKALLRGLTTELLRHGTVTTTMARAKAMRKPVENMIQLAKDGDDYKKRMVKEYLYDDELAEALFEQVPQRYAERNGGYTRIVRTLNRRGDNAEMGVIRLV*
ostta11g00840	0.0121	24	13.71	90902	4.82166	1.88528e+06	1.84227e+06	1.89524e+06	1.8756e+06	1.91408e+06	2.0037e+06	2.03626e+06	1.74898e+06	1.76614e+06	0.96876	18.28	13.43	10.2292	30805	1.69434	1.81811e+06	1.77004e+06	1.728e+06	1.73496e+06	1.83003e+06	1.79133e+06	1.85537e+06	1.81568e+06	1.6619e+06	1.7848e+06	1.81764e+06	1.68954e+06	1.82707e+06	1.85277e+06	1.73316e+06	1.96477e+06	1.91988e+06	1.87897e+06	1.8334e+06	1.794e+06	1.91532e+06	1.9193e+06	1.88048e+06	chrom11	-	162258	165614	mRNA	RmlC-like jelly roll fold		IPR000595: Cyclic nucleotide-binding domain; IPR001932: Protein phosphatase 2C (PP2C)-like domain; IPR002290: Serine/threonine- / dual specificity protein kinase, catalytic domain; IPR011009: Protein kinase-like domain; IPR000222: Protein phosphatase 2C, manganese/magnesium aspartate binding site; IPR000719: Protein kinase domain; IPR018490: Cyclic nucleotide-binding-like; G3DSA:1.10.510.10: no description; IPR015655: Protein phosphatase 2C; IPR014710: RmlC-like jelly roll fold	OTHER	1118	0.05	0.00447227	0	0	o	122.83	5.94	0.155746	0.470503	MGCASSATAEGTSKDGTAVVRSPERASTSANDASKTKQSQSKSPSVSYQVRLRGGPLTQDEYNARLTGVHGANAIDVAFKGESGEARSYTLRYALCSQRGYYPEAPNKRNQDAWVCARNFRGKKDELLFGVFDGHGEFGTECAEFACERLPMEIATRGFGNVSAYEAAFRATNAGLRASDVDDSLSGTTAVIAHIKGRDMYVMNCGDSRATMAMATRNVKGEVTGVDTVDLSSDQTPFRADECERVKREGARVLTLDQLEGFKDPAVQCWGTEQDDDGDPPRLWAKNGMYPGTAFTRSIGDAVAERIGVISTPEIEHVRLSEDTKAVIIASDGVFEFIPSTSVVKAATSTKDPQQSAIALVVESYKLWLQYETRTDDITVIVILIEDFLEEKQQEIAPVTPLKSVQSVGALFNFPDRMDPLSSPFPSSARPRRRVMPTFTMQTRRSYRVVHPYGVPSDITLQDGSPLEEQMGDLSIAISSDRSPLISIIRQSFLFYDAPEHLLEQVAKVMYKKRFENGDVIVTQNDKNCVRALYVVQSGTLTGRDNVQWVENEGDDNAKKKQTEKLRAYGRDGDRMCFNEQCMAHAQMPHETVTATSDGVLWVLDFAAYVTITREANERSVDMLTRVLRGVDALKPVSLSDLRRVAAKIVLNRANSLVKTAKDQLIANQGQILTAMHVMNKGEVACTVRSNARDESEPPRVVLKLTVGQYFGERALLSAAGAPCATNIQSLSDDVQVWKVTREDISSVTGSEVIMRTSSALERTASSERLLAPRTSAGLDIPHERRLSFGDDDRATREALYMTLLGHMRETKGMHKEATVQISLARTESLSRVEGVLRERKIITALTAGSTLPPSFIPTPGIPSRDASFISIPYPFVPRCALEAVIACGGGSNIEVVRYYIASLVVVLEYMHSMDIVFRGMDPETMVIDERGMLRLTDFRFAKRLSVTDKTPGRTYTVCGAAAYMAPEVVRGLGHDERADWFSLGVFIAHLLRGAPPFGMTVGHKTYEAICMCDLASAFPASIDKKIPEAEILARCLLVVDPDSRLHSTSSVKQCDLLCDVDWDALANQPPPKAVETLTRSAYRGRGVPPIRDATEPQNVVERTAWVDTFMALDSIAP*
ostta15g02385	0.0121	24	19.54	6180	5.46208	113144	119321	105693	109213	102540	119796	117995	115383	115209	0.98439	34.22	17.8	1.37983	3395	3.2749	103667	110405	110543	110630	107964	118986	129050	132671	108051	118670	96795.2	99256.2	98857	93756.2	93532.7	88639	90505.7	101457	89856.3	92200.5	87779.9	105871	95206.8	chrom15	+	407343	408329	mRNA		GO:0008152;GO:0008168	SSF53335: S-adenosyl-L-methionine-dependent methyltransferases; G3DSA:3.40.50.150: no description; IPR013216: Methyltransferase type 11; PTHR10108: METHYLTRANSFERASE	lTP	328	0.32	0.097561	0	0	o	36.34	7.73	0.168466	0.464465	MLVRTFVDPALDRPRGRERSDHRRRLRANRSNRVKCASTNRNEGSELQLQNISTEKSIALSRRSLLAFGTCACGTCVGPHALANVSLIEPDVKLETTFDIARDAKRDEAFSRGMATMMGGFESAVRERKARLFDDLLSRSERSGEMSVLEIGAGSAPNAEFFARAARASGPSNVDLICLDPNDSMRDYAEENLRRFRSVGDRPVEARFVHGVAEALPLQDASVDAVVSTLTLCSVVDQRQALREIRRVLKPGGKFLFLEHVLSETDPKFARLQESLTPMQVSVADGCHLNRRTLQEIQTSGFRSVDGEYYELDGFWVIAPQVCGIAVA*
ostta01g04940	0.0121	24	11.36	421530	19.2187	2.19333e+06	1.54571e+06	2.00683e+06	2.94481e+06	2.25242e+06	2.54553e+06	2.45776e+06	1.83173e+06	1.96183e+06	0.98439	34.22	16.77	23.9112	127980	5.21202	2.45548e+06	2.37234e+06	2.58074e+06	2.79172e+06	2.52594e+06	3.06428e+06	2.61253e+06	2.75082e+06	2.43017e+06	2.43874e+06	2.27333e+06	1.97167e+06	2.18263e+06	2.44757e+06	2.24104e+06	2.44573e+06	2.29154e+06	2.62661e+06	2.54101e+06	2.29138e+06	2.19761e+06	2.41297e+06	2.53017e+06	chrom1	-	797805	798700	mRNA	Chlorophyll a/b binding protein domain		IPR022796: Chlorophyll A-B binding protein; IPR001344: Chlorophyll A-B binding protein, plant; IPR023329: Chlorophyll a/b binding protein domain	cTP	253	1.29	0.509881	0	0	o	27.09	6.92	0.204668	0.494598	MFTTTFTGVRVVTQQQRGAKKIDTSVVARRTKASVPAKRSAFKANKFGSLAPPDLYPEFGTYPGGGESPVIPFGSEKNAEREIIHGRWAMLGVTGAWAAENGTGIPWFTAGTLCTPDDCTAVADKFPGAVAPLAPAGSGYPNFWAVLAIEIFLVGSAECYRTGLFENPFPELTQGDVTPGGRFDPLGFAEAGDLEELKIKELKHSRLAMFAWLGCIMQALATQEGPIANWTAHVADPIHANVLTNAAKGFKFY*
ostta11g01240	0.0122	24	0.26	6429	7.43119	86513.7	98653	94393.8	78870.3	82065.9	81703.5	79492.5	91784.8	85145.7	0.0390896	21.94	12.07	11.034	4845	6.20236	78115.4	72745.1	82289.2	76296.7	78858.7	92121.6	77610.5	74493.6	75810.4	71248.1	90560.2	86331.9	74057.2	76745.5	76487.1	73058.7	86574.2	78982.9	76979.7	76700.8	73139.6	74098.1	73348.5	chrom11	-	238212	238886	mRNA	Protein of unknown function DUF926		IPR009269: Protein of unknown function DUF926	OTHER	224	0	0	0	0	o	25.39	11.26	0.155275	0.367262	MPRASSERERRSRSPTRRRERSDSLSKQRRRKNVRDDENRSRRSRSRSDDDEDQVRRFEKFLRRRLERQEATRRAAEKEEREALERGDALVGPPPPPESMNIASEVNHGGRLLAGEGEAMGAFVRDGQRIPRRGEIGLKTDQIEKFERLGYVMSGSRHARMNAVRMRKEAQVYSAEEKAALAALNKEERAAKEKKVLDDMRALVAAQLAAREGGASGGGVGGFT*
ostta06g00930	0.0122	24	23.18	4902	7.87311	62262.5	69000.8	64590.3	55463.4	61133.6	54332.8	64193.3	63982.8	65403.5	0.0937691	34.22	28.72	16.9499	1964	2.97251	66072.2	60587.4	63165.4	66609.5	68344.2	61633	65084.8	67541	68800.9	75525.7	75576.7	65618.6	67190.7	66609.3	64294.7	58642.6	69220.3	62971.1	66709.6	65179.8	67168.1	64156.6	62957.7	chrom6	+	149053	150231	mRNA	unnamed product		G3DSA:2.170.270.10: no description; SSF82199: SET domain	OTHER	392	0.02	0.00510204	0.01	0	o	42.43	6.19	0.158126	0.460743	MDARWREICAPRRIIKKKELRGVIDDFFFNGAMTSVERGDGGRESIVSTRSSMTIAKDVEIFGRRPSDEFDRATPRGLCRVDVDRLLALGCSRSVVDECGRRFWRSSSGVDEVTVPTSVVGWLTHAAAQYAASGTDANARADARGKCVTTRVIEPGEAITVDIDAFMGDMRTSGGWVGARATPASRDERGDDLLRWLASAPPCGLRTTSDGDVGVFALDAISVGTVVDVSLKRVDEIVRGRRIVGETPHGKLAEALATHGDRGAMALHRVQERFSFSHTYQTFPLAASLDEVTTLSAMRHSDDPNLVPANGSATARFKATRDIGAGEELTVNREVVCVLEVPGTGGFRAFYEHNVKGEEPPWAQAGAGRRSRGGLDYSKWDNICSSSESDGD*
ostta02g04950	0.0122	24	4.51	23278	2.08424	1.11686e+06	1.24935e+06	1.14782e+06	1.11101e+06	1.14405e+06	1.08616e+06	1.05518e+06	1.07583e+06	1.06546e+06	0.750012	27.84	0.66	0.7656	20323	2.1383	950428	1.20086e+06	1.26342e+06	1.12914e+06	1.04708e+06	1.11844e+06	1.03171e+06	1.01845e+06	1.01384e+06	1.00205e+06	962842	988973	868915	857050	927978	851412	825251	834784	760923	858018	822345	777582	748359	chrom2	-	972496	973755	mRNA	Transcription factor IIS, N-terminal	GO:0005634;GO:0003677;GO:0006351	IPR017923: Transcription factor IIS, N-terminal; PTHR31574: FAMILY NOT NAMED	OTHER	419	0	0	0	0	o	45.98	5.84	0.237901	0.405622	MSSDATATADARDAALRNLFGSDSDDDADDGGGTTGDGDANDRMGRTTKDGARTMTGRSGVGAVVARDRGDGERARGRDGDGMGDEEYVAPRTAEDDAFIDDDGAAKDDWAKMSDDEEGVGRYASEAEESEDELEKLFAPGGKGKRRRKDEEVARMEVLDFLSKMEIAVEEDARAYAGGKPAVKKLKLLPEVENKLRHVELHEAFLRHGLLNVLHAWLNLLPDGNLPNLTIRTSLIKLIEQLPVSTDQHDRKEELKRSGLGRIILFLSTLPEETPKNRATCKKLVEKWSRPVYELSSHYGDIHVGREVANDAGDRKPKRPKASAVSQQADVAHADDAADEPKYGEPGYRHHAMVPERSTTTYLKQPRLEIDPSEIKARGQTAEQRRVRHLVGKVTKARKKGGQAHLPSVEGRGLVGFQG*
ostta09g00330	0.0122	24	21.73	38996	7.88324	494670	560190	459169	441869	473689	492547	480070	519878	529948	0.750012	19	16.17	12.8012	10666	2.32443	458865	462283	512272	437728	456323	506385	465906	464649	435052	430015	493844	457387	454586	474962	425341	468872	479283	453708	441078	474392	425131	437300	438542	chrom9	+	42685	43491	mRNA	unnamed product		IPR001104: 3-oxo-5-alpha-steroid 4-dehydrogenase, C-terminal; PTHR32251: FAMILY NOT NAMED; IPR010721: Protein of unknown function DUF1295	SP	268	138.13	51.541	42.41	7	o4-26i33-52o62-84i105-127o142-163i194-213o217-234i	29.1	9.08	0.14483	0.541998	MAAVLSSHAALPALWCACFPAVALAYVNPIYSFSVGYGLSVAFAAAFTYHAMLASGAVMSTALAWHIAGGFVYGARLAGFLYYRSVTWDEWKERAKNAPEAGAKGFAKLTAVIALCSALYAMMSSPMLWHAQNVNVVNVAKYGAVISLGLAMEWIGVVLEAIADQQKFNFKATERGKTRWCDEGLYKVCRHPNYLGEILFWVGLYVAGVPAMLTRPITFVPSSLGLLFIVKLMTSAAKRGDKKQAEKYADNAEYKSWVESTCSLVPGN*
ostta01g01270	0.0123	24	3.22	5458	0.700559	779092	804842	781639	787274	774312	768511	776609	768284	771264	0.109399	21	5.32	4.655	15274	1.97964	771554	838958	818855	768586	778701	808751	768865	795762	789103	778858	823382	744847	730898	753617	756634	759574	775637	730543	727010	747451	742975	774917	760261	chrom1	-	187820	191978	mRNA	unnamed product	GO:0006281;GO:0005524;GO:0030870	G3DSA:3.40.50.300: no description; IPR010978: tRNA-binding arm; G3DSA:1.10.287.510: no description; PF13558: SbcCD_C; IPR027417: P-loop containing nucleoside triphosphate hydrolase; IPR004584: DNA repair protein Rad50, eukaryotes	OTHER	1313	0.02	0.00152323	0	0	o	147.98	5.63	0.13551	0.436718	MCTVDKLLIKGIRSFSPDNEHVIQFPKPLTLIVGRNGAGKTTVIECLKMGSTGELPPSARSGQAFIHDPKVADVTEVKAQIKLRFRNVTGKPFVVIRSFQLTQKARGKLEKKDLDSVIQSVDANGKMVSISKKCVDINAEVPALMGVSKAILENVVFVHQEESNWPLGDSAGLKKKFDEIFSATKYTKALEHIRKLKTEQAGLIRDYKGKVESLKIQKDHATKLRDTFETNRDKSSDLTKHVAMLEVKINAAQEEIAQIEAVFAAVREIHDKRNALVARREAVTLENARKLASMNTELTESLEELEAMGDTFNQKFAALKQERDVLDRKVNDARLEMEALKDHRERMIKTAGRLSAEVEAQTKRVSERLTFAQSTAKRHPELGFAATSEVDPVVLSDALSSRLSMRQQAIDKMRAKHRSMDAECGAKIDDITERLSSHTQRIAIIGEQQDTRRRRLEEINKDLGENAVNESAIEELENRVNRANEAYASKSKSDFASQMKVDMEKVEINLSDIEREINKLRAEQENAVQAGESEMKIRMKKEELFAKKNSLENIVEHRSEQLRDVFGAAMPMNIEMKDALVEKLDELNELVAKAQEQLNASSSRVAVLEHEIAVAKTELESNRRSLNDVIALETIDANAQVLGAGGFAGYANALEAVNREVGDVEAQLTQLTSLQNLFSKFVAEAEKNQSCSLCKRGFPSAESTDSFIQDMQQNMAKVPAQIAVIEERVEKTRERRKLLLDLSEAASQFKTLSEKVPDSERLFAELEVSFATARETEKLCEKEIAEKRQSASVVGSIMEDAGNISRLAKEVQALQDAVEALQLNVVNVTGETRSTLDISNDLEMLDVKREAADRERGILLKRKERHEMELLNLERNARDLREELLLTKSRGEKRTQLKAEMAKISEAIAMGASEKQRMEEELAPGLAEKERLAVERERQREMHGQEQSELEIDIRELQRLVDVTAGMNKAIDQADAAGISDRLAEHTKSLEETNGKIEDLGTKLQARAKQLKAKEEVIARQNDLKRELEDNIAFLRGKREEETILKDIEELVEQMHNMGQMADVEKKLRLAQGSKNDLRTEAAEAQGRVKAHQEAMKSASDQLNGAAYVNIDKRLSKQLVELKTVEMVSDDLDRYHKALDKALMSFHASKMEEINKVVRELWQRTYRGQDIDSIQIRSDSETTTGRSSYNYRVVMLCGGAELEMRGRCSAGQKVLACLIIRLALAETFCLNCGILALDEPTTNLDAPNSDALARSLIEIMKSRRDQENFQLIVITHDMEFAHVLGQRELTDYYWRITKDDNQHSHIEKEDIYD*
ostta10g00650	0.0123	24	22.18	7299	7.15212	102054	108600	100711	95808.1	90186.9	105028	96401.9	111769	107923	0.218768	24.5	22.78	23.2546	4158	4.38136	94902.1	95062.1	105530	99680.5	92619.6	107690	97485.4	103035	101955	100567	109648	87986	83022.3	99923.4	82771.4	89516.2	100284	97956.6	84526.6	83650.7	80645.8	91109.8	93180.1	chrom10	+	114290	115951	mRNA	DNA-repair protein, UmuC-like, N-terminal	GO:0003887;GO:0006281;GO:0003684	SSF56672: DNA/RNA polymerases; IPR017961: DNA polymerase, Y-family, little finger domain; G3DSA:3.30.70.270: no description; G3DSA:1.10.150.20: no description; IPR001126: DNA-repair protein, UmuC-like; IPR017963: DNA-repair protein, UmuC-like, N-terminal; PTHR11076: DNA REPAIR POLYMERASE UMUC / TRANSFERASE FAMILY MEMBER	OTHER	553	0.04	0.00723327	0	0	o	61.17	5.41	0.201632	0.4565	MHVDMDCFFASVATRNDEELRSKPVAVTWGTTKSQRGEISSCNYRARAFGVRAGMWLDEALRACPTLVTLPYDFSAYEATALEVYEILWAISGGEVVGVSCDEAYVDASERSAREGKDPLEVAEEIRRQVRARTGCSCSVGIGSNMLLARLATRRAKPDGTFFVAPAMERAFIAATLVEDIPGVGRTAGKKLEVFGAKTCGELLRVPVDDVRRAIGGKLAEKLLDAARGVDKTPWRVRPERKSVGAQMSWGVRCATDDIAQDFVRQLANEVSQRMQRLKIRGGRMFLKVWRAIPDVRTKRDYQGHGACDVLTRSKPMLRVSNDTEIVANEALSLLRELRVEATLIRGLGVSVNKLEGENGVASPTSKRQPTLFQMFRGDEPEAKAELNDETLDSETSDEDVIETQGEEDVANTQELTQNECDFALFNDSQAEIDSDLGRSMREAFASAARAYAWQSYELTRLSLSKRRRETYGEDEYAKRATSSATDVILAHARRSYLREGASGLSAVLDDARALCRSHELLHEKYSSQGAAFIAAWLDRVDTVERLVSSSGN*
ostta07g02725	0.0124	24	8.06	19403	3.75235	517089	496722	530409	541066	532066	523494	485196	521685	506073	0.0468995	22.4	9.32	8.69867	8045	1.49762	537187	588584	594276	549442	542946	562452	459013	499721	555077	484398	514017	534740	505676	523105	558453	551212	533609	550185	526210	524887	514739	554799	590568	chrom7	+	435193	436608	mRNA	hypothetical protein	GO:0004713;GO:0006468	IPR017441: Protein kinase, ATP binding site; G3DSA:3.30.200.20: no description; IPR002290: Serine/threonine- / dual specificity protein kinase, catalytic domain; IPR017892: Protein kinase, C-terminal; IPR000961: AGC-kinase, C-terminal; IPR008271: Serine/threonine-protein kinase, active site; IPR011009: Protein kinase-like domain; IPR000719: Protein kinase domain; G3DSA:1.10.510.10: no description; IPR020635: Tyrosine-protein kinase, catalytic domain; PTHR24354: SERINE/THREONINE-PROTEIN KINASE YPK-RELATED	OTHER	471	0.38	0.0806794	0	0	o	51.4	7.08	0.18814	0.468106	MDGFDVRATSDGTETPTLKRQHSSGVSMLSANLRRIDSGLLLDETPSASGARETKKLSPEDFEILKLVGQGAFGKVFQVKKKDSGVIYAMKVMKKDRIIEKDQAEYTRAERDILTAVTHPFIVSLRYSFQTTSKLYLILDFINGGHLFFQLYQQGTFGDELTKFYAAEICLAVGHLHSLSIVHRDLKPENILVDNEGHVKITDFGLAKKISEDGRANSLAGSIDYMAPEILSAKGHGKTADWWSVGVLIFEMLSGTLPFKGKNKQAVQKAICSEKVKVPNYFQPDAVGLIKGLLAKDPSLRLGRGETGTADVKGHKYFKSVEWSKIALKAINPPFKPNVQGQHCVANFDARWTDVDPVDSVAATPVSGEQEKFMGFTFVSNFMEEAAVRLGTAGSRTAAEEDIDDDLSSASASEDESRAGLAGAMDKLDLSDDDAPSLRTATPVRKASPAMDVKRAPILRADAASFAPTRR*
ostta15g01820	0.0124	24	14.26	9492	2.25256	421387	397475	419229	424219	422037	428329	439224	423568	417013	0.0937691	23.24	18.03	17.4591	16488	3.39148	486159	411452	416842	420398	430046	445595	497017	482345	462077	496021	451633	502814	483600	493854	565059	478600	493214	521113	505409	559805	522000	543234	513369	chrom15	-	321338	322837	mRNA	Peptidase M18	GO:0006508;GO:0004177;GO:0008270	SSF53187: Zn-dependent exopeptidases; SSF101821: Aminopeptidase/glucanase lid domain; IPR023358: Peptidase M18, domain 2; G3DSA:3.40.630.10: no description; IPR001948: Peptidase M18; PTHR32081: FAMILY NOT NAMED	OTHER	499	8.72	1.74749	0.51	0	o	53.94	6.1	0.154404	0.472924	MSDARARGLVDYLNASWTPYHAVKTSCDALIANGFTELDEREAWSLTPGGRYFYTRNASAVVAFAIGGGYGPGDGFVVIGAHTDSPCPKLKPTSRSESGDCVRVGVQPYGGGLWHTWFDRDLGVAGRVVVRDKTSGRVLHRLVRIDRAICRIPTLAIHLDRGVNTEGMKVNFQQHMAPVLATKAKAEGEKNEDEGKAATGGRHHPLLLRMIADELKCEPEDIVDFDLQLCDTQPSAIGGAQNEFIYSGRLDNLASCYTSLQALLNASTDDALAGASGVRMIMHFDHEEVGSESTSGAAGAMTTDAIKRIAAALNPNAVEGLDERTRRASFCVSSDMAHALHPNYTDRHEPAHTPKLHGGLVIKHNANQRYATDAVTAFMFRELGERVGVPVQEFVVKSDMGCGSTIGPIFSTRTGIRTVDVGAAQLSMHSIREVCGTDDVEHAIKHFTSTFMNFLDLDRTFIVDGAVGTLCRPCNLYESTDVSPGAADRIGDDDRTYAT*
ostta12g01500	0.0124	24	5.38	60886	2.31301	2.63232e+06	2.69449e+06	2.78721e+06	2.69831e+06	2.60785e+06	2.55919e+06	2.57077e+06	2.59827e+06	2.54251e+06	0.406266	22.42	10.33	9.64994	3872	0.160274	2.41587e+06	2.50446e+06	2.47519e+06	2.51381e+06	2.52059e+06	2.45489e+06	2.53667e+06	2.45008e+06	2.43127e+06	2.56001e+06	2.4626e+06	2.39264e+06	2.49438e+06	2.38992e+06	2.3571e+06	2.34033e+06	2.32224e+06	2.36815e+06	2.36288e+06	2.24579e+06	2.3427e+06	2.30343e+06	2.31999e+06	chrom12	-	243733	244941	mRNA	Proteasome component (PCI) domain	GO:0005515	IPR000717: Proteasome component (PCI) domain; PTHR15350: COP9 SIGNALOSOME COMPLEX SUBUNIT 7/DENDRITIC CELL PROTEIN GA17	OTHER	402	0	0	0	0	o	43.05	4.73	0.192301	0.48853	MALTELTRETTTGGASRAASRAACEVLGVLIHGETERVGGGQGVDDAMDLAETAGGGGCGMGAAETFAAEVFAKGDDAILDAATEHAATLFGDGGDAEVRGVVAVMTSLAGDDEEKVKRVMDCVTSRTSERVILRVRCAMAVYNDASERASVGTRLDLFERVAKYCVEAKQTKIYPILIAHAGDETIWGTDAKTRRRALKTSVDLLRESNASEEELFACMIKYLATFENDAGAAGEAADIAKETVRAFIASPTMFHGDFMSLQGLKNADADALKLLSTLLTGSVSDYKALNASIVSRLGLNADECMAKMRIMALSTLGKKGEVTYAEIKDALQCADDEVEEWVVRSVGAGVVDAKMDQSQQRVVFTRCTDRVWSGDEWKRLSSRITEWRTSVASIQKTLVAK*
ostta03g04610	0.0124	24	4.45	8343	6.04058	138116	142524	167729	112162	162733	130796	110324	145305	133355	0.562514	25	7.75	8.07292	10631	7.79976	136299	141903	152258	137271	155277	135961	107322	116101	125352	105538	140454	132977	160674	150241	126728	137976	144747	137464	159763	136756	146722	124795	122300	chrom3	+	752464	753724	mRNA	Protein of unknown function DUF92, TMEM19	GO:0016021	IPR002794: Protein of unknown function DUF92, TMEM19	OTHER	330	131.79	39.9364	0	6	i86-108o123-145i170-192o242-264i271-293o308-327i	33.87	9.92	0.181101	0.554411	MRSTSGLARAITSVETSHLSGAVEKPRDDARPRTVGRRQCGEIVGRCLCARFRHPRAPSRVSVAAFDPSTAIDMVKAFAMKPSPGLTAATVANTSVFIGGFSVLRLGLTLAGVAHSWFLGTVVMAAFGLGGYVLVCAYFIVGSAVTKVRLKQKQAEGIAEARGGLRGPGSVWGSGAAGILCAIAAVSGLTPVSADLWQLGFVASFCSKLSDTTASEIGKAYGKTTYMSTPPFKLVPRGTEGAVSVEGTLAGIGMSGLFAALSVVVGQLPNIGSVGVCIFAAFVANTFESMLGAAVQGKEGYDWLTNDIVNGIQITVAAFVAIAIGSIARL*
ostta15g01495	0.0124	24	2.19	7404	9.4903	78016.5	82929.4	89409.9	74173.2	78547.1	63498.7	74253.2	81693.6	79627.2	0.812512	19.4	16.32	13.192	1678	2.47896	67689.7	79888.3	79657.5	77235.9	74202.9	81231.4	77437.9	65442.9	70321.9	67079.3	65026.6	64651.5	61158.5	62017.9	63754.8	59197.1	62730.4	71818	60550.3	60927.2	60491.4	61397.5	62954	chrom15	+	259474	259716	mRNA			IPR019189: Ribosomal protein L27/L41, mitochondrial	mTP	80	0	0	0	0	o	8.98	11.43	0.199988	0.475278	MVFSTAVALARRARRVGFNVLTTKMAKKGFYKGKGAISPGTRDKYGRFVLVPWKRPEYVVPSVDAVLAMKPYVERARPES*
ostta14g01410	0.0125	24	14.88	12181	3.21459	378928	381172	370728	363487	396101	398830	377491	382422	361196	0.406266	21.92	17.54	16.0199	5597	1.46692	381548	412452	417130	397625	397384	427192	367711	398142	385336	365071	370436	390460	369577	368205	368232	375518	365320	378623	385669	378501	356517	356350	362607	chrom14	+	247185	250136	mRNA	CXC domain		G3DSA:2.170.270.10: no description; IPR001214: SET domain; IPR026489: CXC domain; SSF82199: SET domain; PTHR22884: SET DOMAIN PROTEINS	OTHER	983	0	0	0	0	o	110.32	7.17	0.229875	0.430361	MTPKTTTGTTLGFDDDDDDGRATTAMTDARANASTVKARVVTPMPTSTSNVEIVNLLSSEETSSEGGGTLDEGGEAARGSGKRAEGRAVDVDDVVVLDKEDVNDDAPAPSEVVDELKKFGATSAELAFVSALRAFFEERGEEFAKVMVEKEVEERMRDRAREANALEANTNATNRKAACIREACLREAKTKEHARAVVRRALKTYRDELRKWERAVVRAQVAPASTSDASPSSSAREDTLTLPFWRHDRALVDVPSKTVSVKTQVAVQPFSSHHRNRRSWKMRANSVKTQKVRCVNLGSSEAVPPYNYFAYSTHCNSFNEHDDNQSRLLYKDEEGEFVEDQADDIEQVKVANEFTREQEFVLGALASTFSRFVLFDHVEVNGMQRETVVKHVVEEVSSILKMEEEIVVDWLNEARTTQSTSRAWCMFLEAIEIVCKLWSPYSKFDNFESLYKLMGGVCETLAQVDTDGIFWQYFAQIVINAPTMAPLKKPVIIFDTLEEATEQLSGAFCPRCFVFDCRTHGSLQPKSRGRKHASERKLLWRERMHKKANVNENDLKCSPACWYQSSEYKYLATHGMVCVSCDPSERSPLSKDSETEDPFAKNRRKWRNVLDVEILKKAVEVLSTAGGKPTACDVTLFFGKRRTCADVGRQIHSLELISSGAIVADEDVEEGDEDVNGKNKGKKRKHRSGQTKKKNPTIANRLKRSKTDENALVTQYTPCDCEGQCDAATCSCIQKGIFCERFCNCGPNCDNEFPGCKCETTKKTCRTNTCPCFAAGRECTPDKCRRCCKTADALMLPIRQKYGFVDPAQTAKIPDYPCGNMKLQLRQKEHVCLGKSGVAGWGAHVLHGARKDDFIGEYVGELVTQDEADRRGMVYDRNNCSYLFDLNSEFCIDAQNRGNKLRFANHSVHPNVRSAVMAVNGDNRLAMFALRDIAPGEELFFDYRYKDEVAPEWHEKREKVEKDAKSAKKSKGNRNKHSAKKAY*
ostta14g01360	0.0125	24	8.62	25640	4.6954	546066	510914	573523	576029	553871	556877	546276	503768	547269	0.562514	34.22	11.01	15.6984	4359	0.843216	516950	548134	545169	533650	542859	558092	481103	522165	500384	502640	528126	504917	521143	532296	494092	517479	512516	507827	505520	498808	495807	501330	518834	chrom14	-	234776	235396	mRNA	Retrieval of early ER protein Rer1	GO:0016021	IPR004932: Retrieval of early ER protein Rer1	OTHER	206	63.25	30.7039	16.13	3	o42-59i66-88o149-168i	23.47	9.95	0.15095	0.498867	MANVGESYAYGASTDASSSPFAKAKAQLERRVQTILDRSVPFIAQRWSFYAFVAFVYAVRAYFLKGYYIVTYGLGIYNLNLLIGFLSPQRDPESLRSGNDGQDGPSLPTRNEQEFKPFVRRLPEFKFWWMSLKSIGTAFCMTFCPVFDVPVFWPILLMYFFMLFFMTMKQQVKHMIKHKYVPFTTGKPTFGGGSSVGASGLQKNSD*
ostta03g00060	0.0125	24	1.22	72124	4.92615	1.4641e+06	1.48293e+06	1.53268e+06	1.37091e+06	1.46968e+06	1.36084e+06	1.39519e+06	1.53759e+06	1.56302e+06	0.843762	20	4.03	3.35833	4290	0.367742	1.16658e+06	1.19574e+06	1.18725e+06	1.23821e+06	1.20863e+06	1.15541e+06	1.17925e+06	1.16182e+06	1.20432e+06	1.10712e+06	1.12394e+06	1.26646e+06	1.15164e+06	1.17894e+06	1.1584e+06	1.1566e+06	1.16117e+06	1.18697e+06	1.15621e+06	1.1255e+06	1.14873e+06	1.10367e+06	1.10878e+06	chrom3	-	11204	13303	mRNA	RNA (C5-cytosine) methyltransferase		PTHR22807: NOP2(YEAST)-RELATED NOL1/NOP2/FMU(SUN) DOMAIN-CONTAINING; IPR011023: Nop2p; IPR023267: RNA (C5-cytosine) methyltransferase; G3DSA:3.40.50.150: no description; IPR001678: Bacterial Fmu (Sun)/eukaryotic nucleolar NOL1/Nop2p; IPR018314: Bacterial Fmu (Sun)/eukaryotic nucleolar NOL1/Nop2p, conserved site; IPR023273: RNA (C5-cytosine) methyltransferase, NOP2; SSF53335: S-adenosyl-L-methionine-dependent methyltransferases	OTHER	699	0.04	0.00572246	0	0	o	77.19	4.55	0.298121	0.399777	MPPRAIKTTRSASNDGSSKSPRSPAITPRTARANRVKSREARKAPPPPKEESESEGEGESESESESESERGSESESEEDVEGGSDDEGSESESEEEEAQAVKARRTGGFTDENAKWLKPSSKKRAEEESDDDDSENGTEDDSDDSEQSEDDEDRSEDDDEFAGLDGNDSEDDGDMEQDDSEDDSEDDSESSSEDELLPIERKALKEDARRVKEKEDARAEQLETNIQDDDTYHLPDEDDDDSVPDLSAIQMRIQEIVRVLKDFKNRRETGKSRNDYVERLVADLATYYGYNSFLIRYFLDTFSVEETMELLEANEQQRPVTIRTNTLKVRRRELAESLINRGVNLDPVGKWSKVGLIVYDSRVPIGATPEYMAGQYILQSASSFLPCMALAPQEGERVLDMAAAPGGKTTYLAALMRNTGMIFANEYQKKRLTSLVANLQRLGCTNAIVCNYDGRALPKVIGHVDRVLLDAPCSGTGVIAKDSSVKTGKSAEDIAKCAHLQKELLVAAIDCCDANSKTGGYVVYSTCSIAVEENEAVVDYILRKRDVKIVSSGLEFGRKGFTSYRGKNFHPSVEHARRFYPHVHNMDGFFVCKLKKLSNRTVPTSNDTFDEKRAALESGYFGGAHDGDARVDDANADVASEKDQAIEAKKRKRVPGYVKAALAEVGAGSAKKTKTAVSSRSLPPDKKNAKKDKKSKGKK*
ostta03g04450	0.0126	24	10.25	15070	4.1429	363755	356665	380868	358447	388275	380456	357636	348582	339109	0.0625194	24.34	13.08	13.2653	10206	2.69509	378689	365217	370456	344650	392451	394494	346739	367959	366759	351708	371788	384345	419597	396131	378220	389503	369575	376871	400449	386047	395317	370331	392546	chrom3	-	729586	730653	mRNA	unnamed product			OTHER	355	0.03	0.0084507	0	0	o	39.15	8.55	0.193161	0.460814	MDAKCVRALSMAQREFFQRRACEYDTSNAKADFIAAELALTVRKRHAPGPCVVMTLGLPRVTRSAGDVGSVEPSVGVDGGLAAKMGSWVTSMVDAGAFECETRTFVDEKAVDALRSTLYKNGFDNVAVEKLWNERKVGKQLDEEFEEARKRSPDAKHVVLINDAQRSRSQFARFRKGLSSGKVSTIIWRREITSKTQRKALVKEMQLVSRFGYSVYIAGAGVDAEGNATPTAYLRVDHGAWDDVFATPNTGIELTIVAVQQDDKFKTLLDGTFGLCPTKATARNKNESFGPSCACDEGKFVTAPVGTQCSLKSRMGSKSYFNWFWSFLSGRTADDVEGVAELDAMLERNGELWRK*
ostta04g03210	0.0126	24	21.84	84890	21.8873	387850	467527	320058	330655	326097	330134	346242	569857	412228	0.531265	20.72	4.29	3.7037	16003	4.34251	368520	444821	426301	417483	324784	350301	352094	356514	357482	353218	362093	350258	360186	354179	379443	344653	363278	351609	366145	401194	376104	363433	351854	chrom4	+	564399	565398	mRNA	Isy1-like splicing		SSF140102: ISY1 domain-like; IPR009360: Isy1-like splicing	OTHER	271	0	0	0	0	o	30.26	7.95	0.159664	0.416646	MARNQEKANGMFNKWTTGKQDALRGTVSRSRPSHTHAARDLNEADKWRSDVLREIGQKVMEIQNAGLGEHRIRDLNDEINQLLKVKWQWEMRIIELGGPNYIASAPKMEDADGGMVAPAGSARNAYKYFGAAKTLPGVKELFEAPSVKAVRRTRHQMNLHIDSGYFGFRDEEDGVLLKVEAEAEAEMRRSAIEQWDAEQTLRALESGKSRPETSKGGAGARFVAHVALPDETDIQKQVLDRKKADLLAKYVSDDLKAETEGAKKMLHGAND*
ostta03g00500	0.0126	24	18.61	9095	6.73834	134974	131932	132480	125207	120965	146193	149294	135692	138027	0.656263	21.34	14.36	12.7684	2944	2.148	137058	128800	134302	130913	127368	137285	133973	128184	134850	143573	136798	154148	130787	131780	133932	132179	144701	147150	130854	152167	129826	142185	149516	chrom3	-	88950	89780	mRNA	Decaprenyl diphosphate synthase-like	GO:0016765	IPR001441: Decaprenyl diphosphate synthase-like; PTHR21528: UNCHARACTERIZED	mTP	276	0.08	0.0289855	0.01	0	o	30.41	8.48	0.120507	0.45624	MVYIALVVRHLVRRSCVAVASWARSIARGARVMSSTSPVGASRAGPGRETRTRADAKPRTAAFVLARDGIGEDARATCERLAEIASWCGAVGIERVSAYESSGRVADGRGRDAMRDALERRARRDGFAYVLRACDRENGGKIDVIARGGGDGGSSAWTIEVDALRAEDACAALVAAATRADVESVDDERDEDHEGRAFENKRHVGKIERWMRDRGNFLTPADVVVVFGEVFHLDGYPPWQLYAAEMFHETSLEAFTREKFARIVEKYRTTAQRFGR*
ostta14g00640	0.0126	24	17.82	25386	2.93649	864502	858717	825722	851587	828663	907953	880705	888356	874313	0.656263	18.08	17.13	12.9046	10179	1.21722	836248	841346	837643	835324	816517	823344	794212	821048	804373	800018	815563	856888	841902	831741	827678	865984	857513	852291	839999	854955	808736	864993	905386	chrom14	-	106840	108474	mRNA	CRAL-TRIO domain		IPR001251: CRAL-TRIO domain; PTHR23324: SEC14 RELATED PROTEIN	OTHER	544	26.48	4.86765	0	1	o513-535i	60.13	8.85	0.210735	0.487949	MGCARSRPIDPATGATDERDVVEDDANAGDAVGALDRDVSRTSPSSASASGRGRATGGVENAFLDRAVATESDAEWRRAKEPTPWTGPATPTRACEADVETFYVDDEVKRTFGGMPVYPWEGEAWTAPGILAIIEHGLTCANVDVKLGRPCTLKMSEDEQIEHLRNAIADVMQTTQFEFAMRVFEGAETPAREACRRFLRRLCQATHGGVYCKLRLVHKTKAACLAHAHDSKYLGAALYTRVFMLRFCKRFPPQFGFVHPEIDAPATRTEMTRKLSDTFDMYKVWPASEGHPTMLFGFLTNDGLKKMLTLSARDSWFAVNQMYEYVLGDPSENLSGKLPLFIIDVKKVSVTMFSRSFLSAVSKQFAVAEFHPEPFAHFILTNTPFLLAALWSVGKLLLTESARNKFVICTGDATAEIQKRYGVEKKLQPVECGGAVMDALVRSEQWLSVVAHENAVKAITKTMNTRKSIDISRFPGTVSVSPRKRAKKSAKLPKLPFTTGIRPIPIAALSVSFLVRAIEFALVLALLALILGSSLRRLFALDWR*
ostta07g03000	0.0126	24	20.91	11622	2.06241	563516	560942	555477	547988	559675	546222	579331	574357	584136	0.812512	28.36	8.92	10.5405	5857	1.04018	563074	593638	580483	594310	566554	582470	578895	564156	553734	568989	553833	539675	575347	556801	545005	569814	535319	532821	557248	556084	541718	555891	584853	chrom7	+	482528	483556	mRNA	unnamed product		IPR013078: Histidine phosphatase superfamily, clade-1; SSF53254: Phosphoglycerate mutase-like; G3DSA:3.40.50.1240: no description; PTHR23029: PHOSPHOGLYCERATE MUTASE	OTHER	342	0.01	0.00292398	0	0	o	38.5	5.84	0.188903	0.450065	MAKQTRGKTAGETPVDAELTYDETQKMYFDDADRRHPAPWGRSDDLRLILLRHGKSDWSDGTLTDKERPLKGRGRKRAKLAGEFIRIMGWSPDLVITSDAMRCLETVECVDVSVDARVVYSTELYDVCHGDDVSGERSAEVIGRKVMREVDKDDPERTVMCVGHNFGFELAARVLGTGTEDLTLKTAHAALLTANGRGGRVLTYQVQGVRTEEGDITRHCPVWKTQNEAASVIFGSHDDCLMRVTMRVEDVPVVDDAWREAFRHPGGFRLHRVLDPDYASKTCTIEGETRLLNAHTMDLEYNVRTVIEMLEMEIRISRGKAPVIILQGLVEQLCRETGSYRV*
ostta08g03500	0.0127	24	2.64	6814	0.385119	1.76932e+06	1.79063e+06	1.77812e+06	1.85356e+06	1.6366e+06	1.82378e+06	1.80975e+06	1.69003e+06	1.77213e+06	0.0273697	24.58	6.96	7.1282	50412	2.88664	1.74639e+06	1.88695e+06	1.95064e+06	1.86984e+06	1.6563e+06	1.73898e+06	1.72377e+06	1.81777e+06	1.77573e+06	1.8001e+06	1.71233e+06	1.69686e+06	1.513e+06	1.64032e+06	1.81388e+06	1.70493e+06	1.74676e+06	1.84933e+06	1.53052e+06	1.71516e+06	1.64741e+06	1.77773e+06	1.85231e+06	chrom8	+	593316	594812	mRNA	unnamed product	GO:0051082;GO:0031072	PTHR24076: FAMILY NOT NAMED; IPR008971: HSP40/DnaJ peptide-binding; IPR002939: Chaperone DnaJ, C-terminal; IPR001623: DnaJ domain; IPR001305: Heat shock protein DnaJ, cysteine-rich domain; IPR018253: DnaJ domain, conserved site; G3DSA:2.60.260.20: no description	OTHER	425	0	0	0	0	o	46.19	6.45	0.195242	0.431712	MFGRQGSGRKSDDTKLYDVLGVSKSATPAEIKKAYRKMAVKHHPDKGGDEHVFKEISAAYEVLSDENKRAMYDQYGEEALKDGGMGGGGGGSPFDIFEAMFGGNPFGGPGGGRGGGRSRVRKGEDVVHALNLSLEELYGGVTKKLSLSKNIICPKCDGKGSKSGASGTCNGCRGAGVKVVVRQIAPGMVQQMQTVCNDCRGTGQTISEKDKCEQCRAAKVVQEKKVLEVHIEKGMRHNQKIAFQGEADEAPDTVPGDIIFVVQQKDHAVFSRKGDDLFMEKEITLVEALCGMKMTVDHLDGRQLVVTTAEGEVIKPGQVKAVYDEGMPKAGNPFQKGRLFIHFTVKFPVSGDLSDDALAALEKLLPPRPELSINMESENVEEVTMHEVDMEQEKRRREHEHKHSRQYEDSDDEGAGGPGVQCAQQ*
ostta15g01300	0.0127	24	23.21	25450	4.2601	597405	630102	602315	565303	595267	559676	589725	629130	607717	0.125019	20.56	7.08	6.0652	8561	1.65958	515854	552321	539918	550965	539047	546704	502896	499326	515175	511542	527684	514740	523656	512278	493195	517141	504434	515677	496146	475492	493916	509869	506666	chrom15	+	226623	228275	mRNA	G-protein beta WD-40 repeat		PTHR19924: FAMILY NOT NAMED; IPR018983: U3 small nucleolar RNA-associated protein 15, C-terminal; IPR019775: WD40 repeat, conserved site; IPR017986: WD40-repeat-containing domain; IPR001680: WD40 repeat; IPR015943: WD40/YVTN repeat-like-containing domain; IPR020472: G-protein beta WD-40 repeat	OTHER	550	0	0	0	0	o	60.74	10.5	0.187906	0.452162	MDVRDHGARGDAGGFLHQGLGEYRKLPTKKYPALERRETAEWRYWRNFASTTLSEQVNAVTSVSYGGMESGRATLATTSGARVTLHAPSGARKLRTFARFKDVAYSGVLRDDGRALAVGGQQGVVQLFDCGSRAVLRKFSAHVAAVRAVRWSGDKLHLASASDDATVRLWDISTGNCVRRHDGHKDYVRALERSPASGEIWASGSYDHAVKLWDARAGREAVMTFDHKVPVEDIAWYPNGNLLVSVGGEDVCVWDVLGGGRLLQRLRSHQKTITTVHVHDDAGPPSFASGFEMTGNSAIDAKAPRMITGSLDGFVKIHELDTFTVTHSIKYPGPVLSCSLSPDANCLATGLANKVLSVRRRKTPRNKDESSGYQGVRSKKKGYTVKKPRRLDAGHWRYFIRGQNSKTAANATRVLRQRRIHLAAHDRMLKQFRYGDALDAALHMRRSEVIAAVIEEVGRRGGLQKALANRDDESLLPILEYIEKNIAKPRHTAQMVNIANRIIDIYGSDVGASATVDNSLRRIQEKVKTQLRLHESLRQLQGMALMITGA*
ostta09g00310	0.0127	24	0.15	10530	11.0949	94908.4	99171.6	93903.8	84710.6	94897.5	80752.8	82641.5	109114	114076	0.812512	20.34	19.43	16.4669	359.3	0.327453	109726	93517.2	103636	105499	98279.3	95198.1	115742	107371	120291	106780	105026	120074	105445	102860	134703	95994	112316	112410	102857	132964	112932	111862	118206	chrom9	-	40583	41581	mRNA	unnamed product	GO:0003824	IPR008594: Scavenger mRNA decapping enzyme DcpS/DCS2; IPR011146: HIT-like domain; PF11969: DcpS_C	OTHER	332	0	0	0	0	o	37.89	6.68	0.120789	0.4417	MTSSSARGALPHELEDLRAFTLDRVINDGRDAHGRVVALGTFVGEQAQSLVKLNRAPLPSSTDAVRALLREVTSMRTRMPYSGGEYGYYVSRDVEIEVIAPSALTEATEAARDKLLKKHIARSSTQRLVCARETPDMYTTKHEAQYIAAIPREATNWVREILSFRAEKERLLHADEHFVMNTDPKWTTHPDCETTDRKSWRDHPSVVDLYCLGIYAKDDLRSLRDVRAEHLPALRALLHRGREVIERVYGVKAEEIRVYVHYPPQFYHFHVHYQALSAKETTGSSCERAILLEDIIDNVERDGDHYANANLSLKMGERDNLYRLFFGDDANS*
ostta19g00180	0.0128	24	14.54	3486	2.08148	167477	163892	184691	144328	177788	177422	164954	164781	161960	0.0625194	21.9	13.37	12.2001	8692	5.18004	167798	166338	159828	158656	176554	176613	169042	163079	163229	156994	190226	165336	175423	172714	156238	173077	178942	176961	184176	159762	167343	148800	152223	chrom19	-	44801	46420	mRNA	unnamed product			OTHER	539	0.03	0.00556586	0	0	o	60.29	9.82	0.212139	0.440177	MANMRVMKRKREASIQLNKERSVRFALAASSFSPDQVTRLNQQIHQHTQLLFQTLALSVGRPDQVETATAVNILIIRLQQAASMQYQRLRNDKHRAHDASLFAVASADDENAVWYGHQPRKGVYTVFDCQPLRCARDFITAIGAAASTSDSPILWRNPRQMLDLVSNKYTAQQLAEMVPSNSPEFVRADDLFRNAPKTWEETVAFYKNISRPKKAAKSNPLFSNRFKTWTPISRAVYEVTKAFIPRISPDPKLLVGGAPLAEHSSAEFTNAEDWLIVVGVQHYGNDYSSIVNQLLVNSERIDVRRRLKSLRTQRFHDNTQVGGALRRAYDHAFRPLDENEIDIIQRTLHEFAAPKKPNLQCSVYYRSLWSAVCARLKERPPKCAFTLWRSQFRGGDVPGTALAGSRRGNWPSSKSDIARLQARLGAQSQNDHVDREEVADSDSEDAAGAAGAYERDKLSDSDSDSDAQENPRSTVNDRTNANASSFTEAQDAAIVSAAAFGVPLHELTEPGAACAGRSHDALIIRFNILKARHRARARS*
ostta09g04020	0.0128	24	19.12	3649	8.01586	45522.3	50911.7	43273	37400	45385.1	46859.5	48408.1	45837.7	46103.1	0.812512	18.6	10.65	8.25375	293.6	0.666204	44070.6	46999.9	42488.4	44424.9	45129.6	41637.6	47504.1	44236.8	45794.9	46934.2	43581.5	44690.6	47136.3	44086.5	43613.1	40643.5	45041	41249.2	43784.5	45235	41143.2	44471.2	39726.4	chrom9	-	633824	635332	mRNA	unnamed product		PTHR31809: FAMILY NOT NAMED; IPR018609: Bud13	OTHER	502	0	0	0	0	o	55.6	4.92	0.219815	0.391456	MSSKLDYLKKYMSAGSADPTKSKPDADGKRRKKKRAKAKETAAVRIIDGDVGFGEDGARARALEEEGPTVLDARGREVNATEMDATEIERRAVTYMGIKEDGSGWAAAETAPRRRRHDSDSEEDVALAAANVGARRRHDSDSEDEKVDVGAVTATTATPSARVGDSELQYDSDGDLIVPAETAGDGELQYDSDGDLILPSDTVMGSGAATDELQYDSDGDLIIPDEPAGGNVGELQYDSDGDLIVPLETLKPPEEGENDNNVVKHREKKDKMHKMTDGTSTGLVSAAQVIMEAEMKRKAERERMAKMTDEQSGRGAATNYRDKATGKLMDREEMKRRAEATKPKERERPVWASGVEQARQAKQFEADLEKAKDAPFAHADIDAEYEEAQREALRFGDPMAHLSRKKRQKEALNLPSVVDGLGLSTEDLKKSGFCIPQEVPAHSWIRRGMTAPHNRYGIKPGRHWDGVDRSTGFERKMFRKKNELRERAELMNTDLEEHNEWF*
ostta16g01890	0.0129	24	23.32	5332	5.81909	91629.4	102187	100719	74184	94498.9	89702.2	83097.2	95575.8	93071.4	0.187518	22.92	10.79	10.3044	2113	1.87039	112971	104757	105943	107787	103799	109619	112161	103270	114446	100912	118586	112665	114101	123902	122836	107911	128042	115152	121279	122456	123386	111708	100642	chrom16	-	323869	325578	mRNA			G3DSA:3.30.70.890: no description; PTHR10457: MEVALONATE KINASE/GALACTOKINASE; IPR006204: GHMP kinase N-terminal domain; IPR006206: Mevalonate/galactokinase; IPR020568: Ribosomal protein S5 domain 2-type fold; IPR014721: Ribosomal protein S5 domain 2-type fold, subgroup; SSF55060: GHMP Kinase, C-terminal domain; IPR013750: GHMP kinase, C-terminal domain	OTHER	569	0.09	0.0158172	0	0	o	61.36	6.14	0.201084	0.462644	MDARHRSIVAAPSTRARHARARESMGGEKYRDDVRGRRAAIARATFARAVRREASRGADGWDALDDVVDDDDGRAVGRGRARGRIDVIGGIADYSGSVVAQLATRAETRAEVTFAEATDGRGTTRATSVDGETGRVMRFEGGFMDVYDAKTFETTRTRTFFDGAAASARWAAYACGALGETFRAILADDDETLARTRAWIKEIAKTCDCEIRIESDVPQGKGVASSAAVEVAVARAACDYLVRSGAASMSNARFRAHVQMIPMYCHRAENDVVGAPCGFMDQYACFHSMVASPGNFVVIDCDLQKTTAPDGPETDYRFVQLPKSLRVWGIDSGVRHSNTGGSDYSHVRCATFMGKKQLVNEINARLNESIVSSAVSLCSVMSAHDWDRGSLGSPGSWSQHIDESMTGELFLARYAGHDDEPHTSVRADETYALRACVSHPLREHARVSEFVEILESWPSADDDEAEILQLGRRLGDLMFASHEGYDSVGLGSSATSQLLYCIRDADPNREHVFGAKITGGGAGGVVAVLGRDTPQAAAVIDRARAAYAASTDPSHQPAILHATHASDRA*
ostta13g02870	0.0129	24	7.96	107534	9.57999	1.12249e+06	1.12412e+06	1.26646e+06	1.27877e+06	1.13711e+06	1.14675e+06	1.11509e+06	913452	998135	0.750012	23.8	8.06	7.99283	7417	0.608077	1.21975e+06	1.38549e+06	1.45597e+06	1.34326e+06	1.322e+06	1.39055e+06	1.3348e+06	1.35128e+06	1.40156e+06	1.41996e+06	1.28529e+06	1.16864e+06	1.078e+06	1.1424e+06	1.17116e+06	1.0617e+06	1.08213e+06	1.11523e+06	1.0461e+06	1.07878e+06	1.02521e+06	1.07551e+06	1.09939e+06	chrom13	-	503733	505361	mRNA	P-loop containing nucleoside triphosphate hydrolase		IPR019489: Clp ATPase, C-terminal; IPR013093: ATPase, AAA-2; IPR003959: ATPase, AAA-type, core; IPR004491: Heat shock protein HslU; IPR027417: P-loop containing nucleoside triphosphate hydrolase; G3DSA:3.40.50.300: no description; IPR003593: AAA+ ATPase domain; G3DSA:1.10.8.10: no description; G3DSA:1.10.8.60: no description; PTHR11262: HSL AND CLP PROTEASE	OTHER	525	0	0	0	0	o	58.18	7.15	0.174451	0.464952	MSRRRIFSLVDRARAGVERVVDRARVDVDVRTATARMRMRSTRARGGGSSSAIGRRKSATPSAVRVTVIEDDARGGGGDAERSLTPVATMALLDRHIVGQGEAKRACAVALRNRWRRHRIESPMREEIAPKNILMIGPTGCGKTEIARRLAKITDSPFVKVEATKFTEVGFHGRDVDQIIRDLVDNGIALTKQKMRAKFEKYVEELIENKILDFICGEGANDETREAFRSLYRDGTLDDRMIEVDLPDNAGQGMKIDPSGGPIPIHELVIKVDKLFGNRKSTTKRKMTVAECKPLIEEMEFDNLLSAETIAKEAITSVENDGIVFIDEIDKIVSSSDYRHGADASSEGVQRDLLPIIEGSVVSTKHGNVNTDHILFVCSGAFHSAKPSDMLAELQGRLPIRVELKGLSEHDLYRILTEPEMNMIAQQKALMKTEGIDLVFTNEAIEHIAKLAHKVNKTVENIGARRLHTVLERIVEELSFSAPEKYTKFIADGGAGELVVTIDVKDVDEALGSMLKKDDLSRFVL*
ostta05g00150	0.0129	24	11.7	31654	3.15584	1.00303e+06	959852	981397	1.03873e+06	1.00659e+06	1.05908e+06	1.00596e+06	975359	997284	0.875011	24.34	7.28	7.38313	22896	2.37847	962634	955865	971742	954290	1.00238e+06	967515	862228	938309	933603	918435	953234	973258	1.0111e+06	961482	978585	991582	952418	985813	956874	942258	973052	986166	1.00776e+06	chrom5	-	22399	23475	mRNA	P-loop containing nucleoside triphosphate hydrolase		PTHR11669: REPLICATION FACTOR C / DNA POLYMERASE III GAMMA-TAU SUBUNIT; G3DSA:1.20.272.10: no description; IPR013748: Replication factor C, C-terminal domain; IPR008921: DNA polymerase III, clamp loader complex, gamma/delta/delta subunit, C-terminal; IPR027417: P-loop containing nucleoside triphosphate hydrolase; G3DSA:3.40.50.300: no description; PF13177: DNA_pol3_delta2; IPR003593: AAA+ ATPase domain; G3DSA:1.10.8.60: no description	OTHER	358	0.26	0.0726257	0	0	o	40.53	8.88	0.153036	0.477157	MSAALWVDKHRPHELGDATTVNARTAKHLKLLIARGDCPHLFFHGPSGAGKKTLALAVLREIFGAGVEKVKLENKTWKIDQNDRGVEVELAMMSSNFHCEMNPSDCGSKDRYVVQEVIKEMARSRPIDADGIEGYKVLVLTEVDRLSREAQYGLRRTMEKYSASCRLFLIAERPSKVMDALQSRCLPIRVPGPSIEEIENLLHEVAKKEKLELPPELATRVAQASGRNMRRALLTLETCRVMNYPFKPTQAVQTTDWELYINQIGSEILAEQSPSRLLQVRGRLYELFVNCIPPEIILTNLAKALMKRVDVEVKHQICFWAAHFEVRMQRGGKPIMHLEAFVAQFMALYKSHLVAAFG*
ostta04g02240	0.0129	24	15.61	12310	1.78009	691537	688150	690388	682394	689353	709561	714148	679480	678823	0.9922	20.24	14.71	12.4054	13687	2.03026	674151	658393	631032	628841	663631	667717	625783	668112	642168	670315	670305	677240	689073	688226	650565	709143	711452	692352	698788	661342	689155	705567	732127	chrom4	+	412724	414100	mRNA	Diacylglycerol kinase, accessory domain	GO:0004143;GO:0007205	IPR001206: Diacylglycerol kinase, catalytic domain; PTHR11255: DIACYLGLYCEROL KINASE; IPR000756: Diacylglycerol kinase, accessory domain	OTHER	458	23.35	5.09825	0	1	o425-447i	51.67	11.31	0.171534	0.449151	MSRGMRSGVARGVDAVPKRARRVGRARMSGERGGAGGDARADVSRDEDGVVVFVNKRSGGRRGREVLKRMRDVMKAPHRVFDASTVERAIERGDVRWNDDTRGLVAGGDGTVALVADALRTHGREPPPMAIAPLGTGNDLARVLGWLTVWDDARLFDQERVVSTLRRARLERVDRWALDIERPKRSKHASTSKSFVNYMGIGVDARAALAFDLARKNNRWTWLFFHELTNKLLYAVFGARDFVEHSFKDLRDDVVVTVDDRVVDWFPEDTEGIILLNINSFSGGVRMWSSASASGDSQSGESFQKSRKDDKLLEIVAVTGALHLGQLNVGVAKPVQIAQGSRVRIELKRKLPVQIDGEPWMQRAPATLKISVKDSFQMLARPRRDRMVDLLQRWRSQTSSYDEDESDDKRGGERRRKRRETLRRFLVTTIRFAIFAIACVAFVRWLLPSAATRWFSRA*
ostta01g05030	0.013	24	11.96	46767	1.96102	2.38483e+06	2.37713e+06	2.38793e+06	2.41853e+06	2.38602e+06	2.4845e+06	2.3956e+06	2.29958e+06	2.32937e+06	0.343767	21.86	9.48	8.6347	41809	1.80884	2.31137e+06	2.26777e+06	2.29555e+06	2.28844e+06	2.36212e+06	2.32523e+06	2.10199e+06	2.26358e+06	2.25966e+06	2.26243e+06	2.36982e+06	2.40861e+06	2.31238e+06	2.34566e+06	2.3062e+06	2.36197e+06	2.36678e+06	2.35123e+06	2.28652e+06	2.30621e+06	2.27443e+06	2.34e+06	2.39365e+06	chrom1	-	812585	816331	mRNA	Protein kinase-like domain	GO:0016772	IPR002290: Serine/threonine- / dual specificity protein kinase, catalytic domain; G3DSA:3.30.200.20: no description; IPR011009: Protein kinase-like domain; IPR008271: Serine/threonine-protein kinase, active site; PTHR13954: IRE1-RELATED; IPR000719: Protein kinase domain; G3DSA:1.10.510.10: no description; IPR020635: Tyrosine-protein kinase, catalytic domain	OTHER	1248	5.32	0.426282	0	0	o	134.65	5.28	0.201207	0.473246	MDALEAVARWHLGGETSTTLVVKEVTDVIVNEVTSFPANKLVVGETPSVAMHVPVPSLRATTLMPGSVGALGAGRSAENPGTEGGTMPITLPTWEKWTQPTTALALRTVLMVTSALAAAGGVRVTGDDQASMKNRVFVLLPEGSAMGDVKGVYERLWPDCPYEFATYSRSGIAEVAASDVCAKRLKGQKKLVLLVNLSAPGDEDAAESDGEAMVNAVELLLEKNIAFVQLTLWLDNSLAVAVKTGKTRNVEKDRLKTLMEGRTKILLGRSVKRVQARKDVLQAFEAAKDDPQGRALVVLEEALAEARTLGAMGEEGERLMREIRRKASAAEELALANALRAACLQVPLDFQALQATYARAQIFLRGVDMDDVIASVDELNQDPDEQMASTSYDPDPFAAMMEESASEGGAKQKNARSALTEAVIGAERALRAAALEEDLRIALADESSRTIESVPRLEALLLHATKLAASGPPLTQAGAAKLNTLVSRVQSRATALQNMEGARAALLEAMTPATNGSDAAVGGITADDVKMLEDALARARSSAWPWQLDELIEKAERVLVRWRRLERLETAILSRSKTELRLALEEAQRDPDTTELDTRRAKKVLSELDAESALEGGDQRLRAYFAASKVAWSTGSVTPEGAQMLLTLRESLDITQAEHEQIQRMANAASGTLKQSKSSAPKVSSKQSQTALFSGRDDAVQGPLFESAEPDISADTSEELDEVKIAWANAVADEDGVGEVAGDAAEETSGWRRVGDSIIYNEEEVIGVGSAGTYVFRGYVRHTSRARHAVAVKRIARPPGEKGRDLVQLVEREVELMTALNQSPLVPFFHCWGITSSNVFIAQELCPESLREHIARQPTLSSIKRLKLLAGVAEGIAWLHDDEKTQGCITHNDLKPENLLVTSNGHVKIADVGLGVRLRKEEGDVDQYSLGTFNKYGVSINLAGRAPEVLARRPLTPAADIWAMGVVFFYILTGGNNPFGEESNARPNDEEILNGRYNLQRLMSVKHLTPRRAIEARHLLSAMLSPTPERRPTAEDVLNHPLLWDDDKVLEKVSDLHASSAKLQMSLTSVLQNVNTKALLSGESERGALLAAVQMDLQDWQRQMDPAILARVCNFAQRTNDTGSAGVDANGKSASKKPTKGSGEHSTKSYGSGFADLLRFCRNAYEHPPTTHKEIAPIIQKLLDSADGDPSALPTGVSADVPAARLTRDQCRAVFAAYVTMTFPGLALAAHECARATAAATATAASRR*
ostta01g01420	0.013	24	22.19	11180	8.03139	139204	158485	150966	119496	129723	132657	143763	140818	137722	0.437516	17.8	31.37	23.2661	1518	1.31401	115524	139781	135110	130032	130950	117338	129146	118293	116505	121660	120517	116051	111485	110571	117028	106185	114901	103774	99364	106035	108597	97678.6	90527	chrom1	+	218613	220111	mRNA	Radical SAM	GO:0003824;GO:0051536	SSF102114: Radical SAM enzymes; IPR013785: Aldolase-type TIM barrel; IPR004383: Ribosomal RNA large subunit methyltransferase RlmN/Cfr; IPR006638: Elongator protein 3/MiaB/NifB; IPR007197: Radical SAM; PF13394: Fer4_14	OTHER	458	0	0	0	0	o	49.5	9.16	0.238281	0.467346	MPHARATTPTTRAHVTRAMTPRRGRRRGRVARAKVHRFAAAGSSENQLGDDDDDADDALAPTSVPRNAGVRDGPWAKADARAVTESIADAEETLRRAKASADGGVSLLGLTKRELEALAVERGMPKFRGKQMADHLYAANGTSARSVDEFTTLSKALRAELVAAGVRVGRSSVHHVAAATDGTAKLLLRLDDDRVVETVGIPATEGGKNRLTACVSSQVGCPMRCTFCATGKGGFARNLAPHEIVDQVLALEEHFGQRVTNVVFMGMGEPLLNVPNVLKAHEVLNKEIGIGARHITISTVGVRGSIEKLAYAQLQSVLAVSLHAPNQELRETIIPSAKVYPMEDLLQDCEQYFIATGRRVTFEYTLLGGVNDQPEHAKELGRLLYARNLASHVNLIPYNPVDDADFKRPSRATVYAFRDVLEQERVPASIRQTRGLEAAAACGQLRNAYQKNAMTASA*
ostta02g05190	0.013	24	23.7	48123	3.01251	1.59744e+06	1.7307e+06	1.6384e+06	1.55612e+06	1.56393e+06	1.5097e+06	1.6322e+06	1.5683e+06	1.58017e+06	0.531265	32	7.44	9.92	35550	2.3599	1.50642e+06	1.78683e+06	1.69288e+06	1.78075e+06	1.60507e+06	1.75465e+06	1.50751e+06	1.51861e+06	1.59339e+06	1.55962e+06	1.54927e+06	1.59891e+06	1.46079e+06	1.44397e+06	1.46616e+06	1.37788e+06	1.37608e+06	1.37537e+06	1.30264e+06	1.47072e+06	1.3114e+06	1.28161e+06	1.32718e+06	chrom2	-	1014392	1016545	mRNA	SANT domain		PTHR13992: NUCLEAR RECEPTOR CO-REPRESSOR RELATED (NCOR); IPR001005: SANT/Myb domain; IPR009057: Homeodomain-like; IPR017884: SANT domain	OTHER	717	0	0	0	0	o	79.34	10.51	0.150451	0.413343	MEAGERPRPSLLAGVRERQSLLSQQRPPAVRVETQTSGVLGGGERFGSSGVGERESGELASASGAAGSGIAPTPTPTSDATPKKRKLGGWGQALARAKTPTPASGTDAPSAMKDEMMNEREIRDAAVARTGSVGDMRAKTATPTLTSGAATPTVTPASGGWGAAAARATSTPVTPKVMPSNTPDHETVAKARATEQRLKVTKEALLSQMERVDAEVAELEKELEVLKKSGEDEKRGASMDSKDELSRHKRETEALRQRLANAERAAQRAQDLAVSKMREASVLLRESASKRARGGAVAEVKRANQEASAFAAKAIQQMIHRREARVEQIERDLEHNKKLAAASIDRIKTEYRLPLMDNVQRVDFDAVVAQCVKASQTPKALEVASRVREILQKRRRAVSEKHYTNTLAYLKQREIWRVRLVQEANARLAKEYVDGSAKKRFTPGSRQSGRNRSTNDLSTGVARSEYEEMQMIKALQRTEELRRMTTIPDMILDPEELRVSVFDSRNNLVEDPVAERDRINRIRPWTKAEKKIFHEKFAAYGKNFRRISEHLEGRDTGDCVMYYYKFQKTDDGFRGRRRAAMKKRRAYADAQRMREIDPAKIEAQREERSAPTAEARLERAALAAAAKAAKAKARAEKAKAKAAKEAEEAKANAGKPPSKGPEWTDMEKTKFVSGLLQYGKDFVAISSTIRTRSLDAVQQFYEDNRELMDLDSLIGTS*
ostta05g03630	0.0131	24	0.95	1420	3.43909	41290	45494.3	44031.3	39659.6	39173.2	40618.6	41170.8	39328.6	40844	0.0390896	22.86	9.32	8.8773	3394	7.71464	43994.3	41129.7	44496	53921.6	47837.5	44887.2	42146.6	42376.5	45627	47946.6	58505.9	42875.9	41297.5	45881.3	41698.4	34997.2	49621.2	39981.7	42309.7	41494.3	37147.6	40436.3	41258.1	chrom5	-	598374	599222	mRNA	unnamed product		IPR007393: Protein of unknown function DUF448	OTHER	282	0.01	0.0035461	0	0	o	30.74	8.1			XXRRAGGGATDEVERLVRLADGRMTMDASAHAMRAALLPRRRCAGTNAHFPGEVMVRYVLAMDGEGRKWVTPDARGDAPGRGTYVSANPRALELAIKRKAFEMGFKQREVHVPVTLETMTRRVLRARLGEVLTSACDSAREVRALTDARGEEKPTLTEPVTADEWIEILANAQKRIVPDNWALIPRISGHIDADVNARLERSQLESAESHIGFGLSALTMDEIIASLDASGKDREMVTNILGCLRKFRSTGDLSDAPVLVGIDGDVSFALRLAQLKVQLFER*
ostta02g05090	0.0131	24	23.63	6331	17.8351	35497.3	42138	35279.9	29873.7	32952.7	29618.9	28098.7	45160.1	40856.7	0.0468995	20.26	13.83	11.6748	1085	3.52485	30781.5	22069.7	28930.8	28539.6	34516.9	30001.4	32045.5	30954.7	34925.8	31533.8	31323.8	32149.6	31830.5	32917.1	29477.4	29743.1	31216.5	30562.3	30937.6	32873.9	32603.5	28501.2	29537.8	chrom2	+	996629	997942	mRNA	tRNA-guanine(15) transglycosylase-like	GO:0008616;GO:0006400;GO:0008479	IPR002616: tRNA-guanine(15) transglycosylase-like	OTHER	437	0	0	0	0	o	47.73	6.69	0.148383	0.45731	MGFTFALDDASSGSKLRLGRIESDDVEMCTPGALAVTSRGEPANLTSDILKRLDDALRACSSTSAVEKDPRTVFFGYAQCASHAVTDARKDGERKRESDARADGARTRAGSRPAVANYRDPTSFGVDVRERSKDLAIACETSSGRRWMTCEAHALHARRLGAGCRVALADEHAGWSSESKARECAQRTFEILEESVNGALVGEKIFASLTGGEHVGVRERLGERVRAFVDSNLKAREVVAGYALSGFYAGEDPSTRERCVKASLAHVESDVKKVRYLPGATTIEDVVDNIERGVDIFDATWASETAARGRAFCFPIDASDVDTIAIVDAGASSRAMTGNDAYSLNLWAVAHKTDFVPFLPKSSCACPACKDHTRAYVHHLLQSHEMTADVLLEAHNLYRLCAFFAAARNAMRDSRWDEFARFHREYAKKARAPPNDD*
ostta06g02990	0.0131	24	3.67	13917	3.01889	460997	451976	533903	360946	556108	438044	403832	483287	459877	0.218768	25.34	8.21	8.66839	33656	7.40468	454524	411530	449038	419318	498607	434751	380883	386312	434895	363988	494517	418609	552143	502704	423664	473499	523948	465897	574177	451147	526907	409383	403602	chrom6	+	499321	499890	mRNA	unnamed product	GO:0007264;GO:0005622;GO:0005525	G3DSA:3.40.50.300: no description; IPR001806: Small GTPase superfamily; IPR005225: Small GTP-binding protein domain; IPR020849: Small GTPase superfamily, Ras type; IPR003579: Small GTPase superfamily, Rab type; PTHR24072: FAMILY NOT NAMED; IPR027417: P-loop containing nucleoside triphosphate hydrolase; IPR003578: Small GTPase superfamily, Rho type	OTHER	189	0.09	0.047619	0.08	0	o	20.58	4.84	0.144107	0.494533	MAIDHMSVKCVVVGDGAVGKTSMLMCYATNTFPTDHMPTIFDNYSKNVTLQDGRTVSLGLWDTAGQDEYAAFRPLSYDAADAMLLAFSCDSRESYESVETKWVQELRAKSPGTPIVLVCTKIDLRDSAKGVIGRVEGEALSERIKATAYVECSALTQSGLQTVFDTVIDVRLRPELFAKKAQGGCCSIQ*
ostta08g02870	0.0131	24	23.25	5835	8.82779	66098.1	68679.8	72971.5	55781.9	63313.5	60942.3	64163.5	71997.9	70934	0.250017	29.84	1.28	1.59147	1959	2.95826	66221.3	75171.1	71779.3	74154.7	71039.9	66642.6	67606.5	68234.1	70557.8	70797.8	70469.8	67984.1	65189.2	63416.9	67484.5	55551.9	66167.3	65207.7	62701.9	62628.6	58024.2	55907.7	60151	chrom8	+	487978	488904	mRNA	unnamed product	GO:0003725	PTHR17490: SUA5; IPR017945: DHBP synthase RibB-like alpha/beta domain; IPR006070: YrdC-like domain	cTP	308	0	0	0	0	o	33.28	8.78	0.278291	0.462915	MARARVGTGTITRASRPVRARCARGRTTTRRRKVDAAAGKPRIATVARGRRGRGVEDGGGTPSRAMFVEMDLDLVGLEGERWKLDAVAEAIRRGAVGAIPTDTKYAFVADMSNASAVQKLYDIKGCGYNKPLSILCRGFADIDAYTTGFPKNVKPGETLPFKLAKKCLPGPYTFILPASKELPKVCLGDNSTKEKAKQCKSRKTVGVRIPDCDVTRALLDLLDAPLMCSTVPECDDEPAVIYDEYLSRGLGFMIDTGERRASAASTVVDLSSGEPRILRRGAGDPNVWSSIDEEELVESDDDAAWGFA*
ostta11g02260	0.0131	24	9.04	38673	1.69301	2.28428e+06	2.25519e+06	2.30381e+06	2.34e+06	2.28778e+06	2.32e+06	2.27395e+06	2.20789e+06	2.28562e+06	0.250017	34.22	2.82	4.02085	39303	1.68839	2.32784e+06	2.36744e+06	2.34757e+06	2.40844e+06	2.30638e+06	2.34884e+06	2.19496e+06	2.30327e+06	2.33884e+06	2.32356e+06	2.36814e+06	2.42287e+06	2.41777e+06	2.3908e+06	2.24183e+06	2.37192e+06	2.23368e+06	2.25995e+06	2.42776e+06	2.25005e+06	2.25074e+06	2.25947e+06	2.37828e+06	chrom11	-	416489	417763	mRNA	Tetratricopeptide-like helical	GO:0005515	IPR021883: Protein of unknown function DUF3493; IPR011990: Tetratricopeptide-like helical	cTP	424	39.53	9.32311	1.04	2	i176-198o213-235i	45.72	9.54	0.188565	0.473611	MAMTMTMTMITTTTTTTTMTSPGAVGGRTTGRRGRVGGMMPRAVRDRSTEGYADAATAVNEGLRLFAGKEYEGATRAFGAALTMSPSEDEARAARYNRACGFVKLNEYDAARDDLIAAVNEHNLKFKVLMDDPDLDAFRSTTQYGEVAAAVKGGQGSNTMVNLRAEAQEPFRFFKLYLFGGLAAGAGLGLFIIGTRLVKALQGGEGAPDLTETVTNLGINTAGLIAFTLLLRGELKGREQIIKKVEREEELGRLGVTLGDGEKSVLFSRLRGSYRVFVVAGSEEHINKTLASLEKYKEKLTKSKVVVLPVSMDKTDAERGDLPFGQRSRRSKASKTTEMTAAAAAALLGDDKKLKLTPVDVGAWQKWIINQVELSGFDPTARDVFFGVAKNGTIWKSGAGIPNWAKMFEELPDEDSLQGKVTGV*
ostta05g00250	0.0131	24	9.38	80622	1.30854	6.16123e+06	5.90128e+06	6.07542e+06	6.34108e+06	6.23604e+06	6.13659e+06	6.18187e+06	6.15458e+06	6.26299e+06	0.781262	18.28	14.48	11.0289	89149	1.40976	6.32369e+06	6.1205e+06	6.09023e+06	5.96148e+06	6.17264e+06	6.19599e+06	5.69915e+06	5.97705e+06	6.04149e+06	5.93086e+06	6.15606e+06	6.31917e+06	6.44294e+06	6.31116e+06	6.30684e+06	6.59533e+06	6.54326e+06	6.65035e+06	6.51533e+06	6.53326e+06	6.60795e+06	6.8958e+06	7.05426e+06	chrom5	+	39228	41351	mRNA	AMP-dependent synthetase/ligase	GO:0008152;GO:0003824	G3DSA:3.40.50.980: no description; IPR020845: AMP-binding, conserved site; PTHR24096: FAMILY NOT NAMED; IPR000873: AMP-dependent synthetase/ligase; G3DSA:2.30.38.10: no description; SSF56801: Acetyl-CoA synthetase-like	OTHER	707	0.21	0.029703	0.13	0	o	76.59	8.72	0.178836	0.486406	MPSGELLGCALACFGAWRIASARPRYPKRRGVYSIRRRGRSGEAVWHDADAADVFHCEPFDGCGTVHEVFEYATKKNGPRPALGEREVLETRGEIAADGRAVEKLRLGAYRWMTFREASDRVRAIASGLVDLAGLKEGDKVIIYADTKRDWQLAAQACFRMNLTVVTIYATLGEEGVKHGINQTGASVVVCDGKLLKTLTNVIGDCPSLKHVVTMGDPDAAQLDKLQNARVFQVSLDEVANVGAKKPLAARPPKPTDVAVLMYTSGTTGAPKGVMLTHANVCATMSGLKDAGDFTNKDVYLAYLPLAHIMEMAAETLMLALGAAIGYGSPQTLTDTGLKLAPGTRGDAPTLRPTFMVFAPAVLDRVRQAVQAKFSAAKPALKRLINAGLAAGRKDFENGKIGAPFLYNAIIFKKVQKLIGGRVRVMISGSAPLSRETQIFMQTCFRCPVRQGYGLTETGSCGTIAAFDDYSPTVGGVLSSVRISLRDWEEGGYRVSDENNPSIGLPRGEVLIGGPVVCQGYFNPKNMFDAELEEKNKKEFSEIDGVRYFHTGDIGQFTPDGQLQIIDRKKDLVKLQQGEYVALSKVENVLKQCPYVAMAMTYANSNHSYCIAIVVCNEAPLKKLAASKGIKGDLEAMCADKAIVDEISKACKDACKAGKLVGFETPTKYILTAEPWTPDNDMVTAAFKLKRQNIIAAFKSQITATYT*
ostta09g01860	0.0132	24	0.47	60774	9.35695	649506	698495	692341	577280	647433	575169	591715	712446	701172	0.125019	22.48	17.42	16.3167	21279	3.06127	695103	656282	654970	626917	675899	665739	769148	723795	699377	733137	724018	658190	745768	736386	704263	647115	730408	672271	690546	717383	729496	655693	675466	chrom9	-	278563	280035	mRNA	unnamed product	GO:0006418;GO:0004812	SSF55681: Class II aaRS and biotin synthetases; IPR011991: Winged helix-turn-helix DNA-binding domain; SSF46785: "Winged helix" DNA-binding domain; IPR004529: Phenylalanyl-tRNA synthetase, class IIc, alpha subunit; G3DSA:3.30.930.10: no description; PTHR11538: PHENYLALANYL-TRNA SYNTHETASE; IPR002319: Phenylalanyl-tRNA synthetase; IPR006195: Aminoacyl-tRNA synthetase, class II	OTHER	490	1.14	0.232653	1.13	0	o	55.26	6.46	0.128138	0.466009	MDDVERDVLAAIAASGTVNTGTIAARLGVDREVTVGVMKRLLAADMIASTPIDRSMLTLTDEGARAIEIGSPEARAHAAVPSEGMELATFKSTSERDVADVGFKQAMQCKWLTMVKGERPRIERAVETIVDETRETLRKVQRGEMIEQKTTEALKKRKLIKEEKWKEYELTKGAEFALERKVLPADLTKEMMNEGSWKGQEFKAYNLVPGAGAQPASGHVHPLLKVRQAFREIFFSLGFSEMPTNNFVESGFWNFDTLIQPQQHPARDAHDTFFMKTPAKMNFAPEDYVDRVRTMHEIGGGGSIGHQYAWKRAEADKNILRTHTTAVSARMLYDIAQTGFKPARLFSIDRVFRNEAVDRTHLAEFHQVEGVICDKNLTLGDLIGVLYQFFERLGMTQLRFKPAFNPYTEPSMEIFAFHPMLDKWVEVGNSGMFRPEMLEPMGLPEDVNVIAWGLSLERPTMIMYGIDNIRDLFGSKMMISSVKNNPICTI*
ostta02g03930	0.0132	24	21.18	29796	2.39638	1.24338e+06	1.2356e+06	1.22005e+06	1.23266e+06	1.19925e+06	1.23897e+06	1.23766e+06	1.32274e+06	1.26008e+06	0.218768	34.22	18.58	2.49198	6250	0.517914	1.20677e+06	1.24338e+06	1.23905e+06	1.2455e+06	1.1589e+06	1.09608e+06	1.17441e+06	1.1608e+06	1.2244e+06	1.21247e+06	1.19625e+06	1.31543e+06	1.22839e+06	1.15958e+06	1.22606e+06	1.21829e+06	1.17214e+06	1.17549e+06	1.24401e+06	1.16435e+06	1.18939e+06	1.23472e+06	1.26973e+06	chrom2	+	769098	769463	mRNA	unnamed product			cTP	121	2.25	1.8595	0	0	o	13.72	10.57	0.226647	0.438292	MRAGTSTTAPARARVARTRTTTTTPRRGTTTTTRAMKRATTVEEQRRRAKEMVTYFKDRRYDDALEESQVFGWTAKNEINNGRWTMFGLLVGMMTEYGTGVDFVDQIKLLVSVLGIADVYD*
ostta06g02510	0.0132	24	14.99	9240	25.4566	36297	28190	32453	35715.9	33639.1	44019.9	58345.8	28941.6	29071	0.375016	34.22	20.17	4.75906	1918	4.97504	38552.4	27196.3	28543.5	32762.5	36512.4	42631.8	50176.1	44758.1	33929.8	56292.3	36124.2	31294.4	35211.3	37270.8	38084.5	36180.5	39775	39922.3	38327.2	39536.5	39720.6	41990.6	41913	chrom6	-	415975	416412	mRNA	unnamed product	GO:0051258;GO:0043234;GO:0006184;GO:0005525;GO:0003924	IPR011719: Conserved hypothetical protein CHP02058; IPR018316: Tubulin/FtsZ, 2-layer sandwich domain	OTHER	145	0	0	0	0	o	15.53	4.39	0.197058	0.476858	MSSSSSSSSNRPTIEYDDGVRVYAPDGMESVLFSECGFGADQHGQDATKAALRACRNAIEFNSIPSIREIVPGGYEGMKIHVHLGVPRGASVDRDAVRDSFPYGEVLPVVVDDGGLRTRSWIAIPEQGDANDDFLVCVANVSVGY*
ostta11g03170	0.0132	24	10.74	21815	3.82336	570571	514044	536776	604324	610439	570045	567546	583068	578330	0.437516	23.86	8.3	8.25158	11517	2.01296	572144	510191	515546	509233	538436	552045	501940	556215	538751	525229	561391	618730	590757	587841	609394	609635	567979	618442	585810	597659	611955	625133	654847	chrom11	-	562660	564234	mRNA	unnamed product			OTHER	524	0.04	0.00763359	0	0	o	54.71	6.86	0.192089	0.47447	MVRRASSQLGGFEGEFELPEDLDAYVDEMEFGPDVYAVLGSAGPDELLPGVQPKSKGEGGMLMSTEGGRNATLLRIKLLKEHLFAKDADNLHANDLVNAVAQATFDEGATQPPPVNVTSYQDKLKREIEQDKEILEKHEAMLAARAAARLSGYGKVVGGASNVNGAVVSNAINVDFCWKDSYGRGAGKIPNHCPAHKETLAGGVFCYTKCHHLGNYYRFGYDCHQRCGSGFTDHGLLCYSGNHGRGVGEIRCGWTTWASDSSTLGEHKSSGRRLLGGAAKTRLVCGGSMCGNYQDCLGLCYPHCPGSHPHWIGCNLCGVDCVRNGYNSGIAPSCPKKIYCSHGMEAATCAPGDEYDAGLCYPKCRSGFNGVGPVCWGTAPTVSGKKWVDCGMGAASDDAACGSAVTNQILGPLEIVAFVASAGSSGAATTGAKSGARAATKVAQAGSKASALKDAAKALDKAMEVHGKHTGYMSTMSSIANVQSETDAVRAAAELASLIDPTGVSSTVAAYAFDTCDKIHGKAS*
ostta05g00360	0.0132	24	22.16	30971	9.44317	327973	375848	336838	269597	309786	324192	307858	354351	345310	0.500015	32.46	7.29	9.85972	5907	2.33745	252711	302778	306222	281685	300523	304395	264670	266249	277796	260889	270875	249238	247910	239066	232108	223449	237119	224056	230310	222874	224223	200421	192791	chrom5	-	54823	55668	mRNA	Methyltransferase type 11	GO:0008152;GO:0008168	SSF53335: S-adenosyl-L-methionine-dependent methyltransferases; PTHR12734: METHYLTRANSFERASE-RELATED; IPR022238: Uncharacterised protein family, methyltransferase, Williams-Beuren syndrome; G3DSA:3.40.50.150: no description; IPR013216: Methyltransferase type 11	OTHER	281	0.04	0.0142349	0	0	o	31.7	9.61	0.221523	0.419731	MSRPELTAPADVFYSHTEARKYTQSSRVIEIQERLTERAVELLNFPDDGSCRLILDVGCGSGLSGDRLTELGHQWIGIDLSEAMLEHAREREVEGDVTRNDMGHGVPFRPGVFDGCVSISAVQWLCNADNSAHIPQRRLKTFFTQLYKCLKRGAKAVLQIYPDGPRQAEMITTAALRVGFSGGLVVDYPNSTRAKKYFLVLAAGPPESLPRAKGEDDDEDDYERRGMRMDGRKSDKGAKYRKSNNHKGKAWVMKKKEQYRNRGVHVANDSKFTGRKRKDRL*
ostta16g01795	0.0132	24	21.47	74701	15.3418	486913	521463	400889	473557	362905	475427	485626	569424	606010	0.562514	17.8	1.71	1.26825	12971	3.06362	423388	448794	430870	520061	406155	366401	420431	424029	430095	417395	346041	492899	456547	395698	492214	426734	382969	443003	393923	405468	357855	407174	449780	chrom16	-	311414	311849	mRNA		GO:0004129;GO:0005743;GO:0005751	IPR001349: Cytochrome c oxidase, subunit VIa	mTP	101	7.71	7.63366	6.21	0	i	11.54	9.63	0.290809	0.429923	MLAHATRRATSRLARCARQNVQRRSMSGGASIEEEIAEMNKWRSVSMLAVPACAGFGVYTLANVEHTHNEHPKYSYLRIRNREQFPWGGDLGLFEYPSKEH*
ostta06g00860	0.0132	24	5.72	348690	4.11484	8.47396e+06	8.71496e+06	9.14984e+06	8.70983e+06	8.83033e+06	7.99341e+06	8.18945e+06	8.13579e+06	8.06804e+06	0.562514	18.86	11.68	9.17853	141598	1.88889	7.49635e+06	8.08385e+06	8.22134e+06	7.95061e+06	8.16408e+06	8.13278e+06	8.15071e+06	7.97731e+06	7.73491e+06	8.30036e+06	7.94146e+06	7.39142e+06	7.54341e+06	7.07333e+06	7.23929e+06	7.07226e+06	6.96479e+06	6.87587e+06	6.57501e+06	6.73252e+06	7.31682e+06	6.86471e+06	6.6128e+06	chrom6	-	138473	140521	mRNA	unnamed product	GO:0005515	SSF48452: TPR-like; PTHR19375: HEAT SHOCK PROTEIN 70KDA; IPR018181: Heat shock protein 70, conserved site; G3DSA:2.60.34.10: no description; IPR011990: Tetratricopeptide-like helical; SSF100920: Heat shock protein 70kD (HSP70), peptide-binding domain; SSF53067: Actin-like ATPase domain; PF13414: TPR_11; G3DSA:3.90.640.10: no description; G3DSA:3.30.420.40: no description; IPR013126: Heat shock protein 70 family; IPR013026: Tetratricopeptide repeat-containing domain; IPR019734: Tetratricopeptide repeat; G3DSA:3.30.30.30: no description	OTHER	682	0.06	0.00879765	0	0	o	74.57	4.95	0.14755	0.462773	MKAEAAKHKAAGNNSFAAARYYAATAEFTKAIECDPYDHVFYSNRSACYANLDQYSKACADARRCIELRPDFAKGYSRLGFALFKAGFLHDAISAYERGLAVDPKNNNLLEGLGEAKIAQKEKVEAAKLAAQMDNVTLDEYVIGIDLGTTYSCVSVWRNGEAHVLTNAEGDRTTPSWVAFTEQGRLIGDTAKRQAAVNPKNTLFNIKRIIGRQYSECADDIALMPFDVKEGEGGKPVISVEVGGETKEFAPEQISAMVLQKMKATAEAQLGVPITKAVVTVPAYFNDAQRRQTKDAGAIAGLDVLRIINEPTAAALAYGLDRREGADGEVIKSQCILVFDLGGGTFDVSLLALQDGVFEVLSTAGDTHLGGEDFDTALAAYAQKEIEKQKGSDIFAGDAKSLRKLRTACEKAKRELSVANHANIECFIGEHEINLKVSREEFNKVNEPTFQRCMDAVKRVLSDASRKKEEVNEIVLVGGSTRVPRVQEILTEYFDGKPLNKSVHPDEAVAYGAAVQGAILAGVRDKQTSRVLLMDVVPLSLGVECEGRQFAKVVPRNTSIPCKKKSEFTTVYDNQDEIDVRIFEGERQNTDGNHLLGEFQISGIERASAGEPKIDVTFEVNTNGLLTVTAKDRVTGVEANVSLQHDRGRLTAEEIERMCAEAEAMAEEDERIAKMREYEGTD*
ostta01g04010	0.0132	24	4.34	24412	6.28256	388568	416013	435293	385116	401681	363831	365544	355356	385706	0.812512	17.8	10.42	7.72817	9659	2.52527	382493	401051	432936	416769	421386	440557	412314	404945	419935	424156	410660	391906	369795	338018	372848	343725	342730	335504	336098	359610	358510	338184	343215	chrom1	+	636839	638635	mRNA	(Uracil-5)-methyltransferase	GO:0006396;GO:0008173	IPR025714: Methyltransferase domain; SSF53335: S-adenosyl-L-methionine-dependent methyltransferases; IPR010280: (Uracil-5)-methyltransferase; G3DSA:3.40.50.150: no description; PTHR11061: RNA M5U METHYLTRANSFERASE FAMILY	OTHER	598	0.01	0.00167224	0	0	o	64.89	4.92	0.187738	0.462579	MENAMIGGGGRVRVREAMTRGRGGVVGEDGDAEDGRDVVARANARARRDIRDVITPMWRASYGEQLCAKKEIVAESLREITRGVRNACDKARKAGMAATCDWLRDALGRDKLCCEIEGIVRSPVLDGYRNKSEFTIGPSADGEITCGFNVGSFRDGVVAVAPPVGCRNISETAKYLGDATQTYLRERATAGEGLPVYDKRTATGFWRLFLCREGGTAPSSEHGWRHWLRPGTGPPKPPTGENGEPAETENVEPFEYPDEEASLPAPTTKDEKSEVMVMFQVRRSGYTEEQIREECDGARDAVLEAAAKATPPINVKVIVVQFYDGVSNVAPDDAEIRDMRTFETSEKSSDVIHERMCGLEFSLSATAFFQVNTLAAEALYRLAGEWASPNGKSLLLDVCCGTGTIGMTLAGNVKKVVGVDIVEESIKDAFVNAQLNGVTNTDWLAGKAEVVIPKVLREYNSRIRPVVDAPKIGTKRKATSNDPELSDGSDDEAAIQAAVTTIIDENEYEFDDVVAIVDPPRGGLHRSVLTALRREKRLKRLVYVSCNSSTMAKNVIDLCAPQGYDGNGGGAPFAPVKAIALDLFPHTAHVEAIVLLER*
ostta07g02940	0.0132	24	21.48	2956	12.5066	23635.5	24641.6	20151.5	20886.6	21114.8	22614.1	22567.4	27300.8	29807	0.875011	19.64	2.05	1.67758	510	2.13166	23925.1	24882.7	22877.1	27264.7	19623.4	21541.8	23775.2	22334.6	25332	26038	20495	27555.5	24322.5	23241.3	27537.5	26002.8	22478.3	23388.4	24418.3	25807.5	19888.5	23687.4	23859.2	chrom7	+	474229	474549	mRNA	unnamed product			OTHER	106	0.18	0.169811	0.08	0	i	11.75	5.28	0.182987	0.446646	MPTARASTRTIVKRDHVICELPLELEALPGEQIRFEGLDTESPTLRTMDGRRYVGRYILGVGETLVIGMDESEERKPEAGIVATAERRLRFAPAGRTASENAREAP*
ostta10g01470	0.0133	24	6.48	91880	8.83826	1.03957e+06	975675	1.20737e+06	1.04729e+06	1.149e+06	939999	958812	980538	1.05788e+06	0.00782992	21.28	15.69	13.9118	79574	6.1759	1.28846e+06	1.0157e+06	1.10428e+06	1.23963e+06	1.26693e+06	1.21147e+06	1.56823e+06	1.37235e+06	1.25091e+06	1.38044e+06	1.20248e+06	1.30012e+06	1.29398e+06	1.33033e+06	1.48558e+06	1.11765e+06	1.31214e+06	1.3473e+06	1.38051e+06	1.39558e+06	1.35887e+06	1.24166e+06	1.16997e+06	chrom10	-	238301	239497	mRNA	Fructose-bisphosphate aldolase, class II, yeast/E. coli subtype	GO:0004332;GO:0006096	IPR013785: Aldolase-type TIM barrel; IPR000771: Ketose-bisphosphate aldolase, class-II; IPR006411: Fructose-bisphosphate aldolase, class II, yeast/E. coli subtype; SSF51569: Aldolase; PTHR30559: FRUCTOSE-BISPHOSPHATE ALDOLASE CLASS 2	cTP	398	0.02	0.00502513	0	0	o	43.39	5.84	0.202082	0.466415	MSAAALASRAPVASMRTRKTTMPTSARSRVATRAQAVSAPPKTLKTGVVTGRDLIDVLNHARHHGYAIPAVNCTMSPVINACLEAAKKANAPMIIQFSNGGGVFMAGKAASNEEQQAAVKGCVAGALMVRELADLYGVPVILHTDHCAKNLLPWFDGLLEANEAYFAKHGEPLFSSHMLDLSEEPIAENLEICQKYLKRMAAINCFLEMEIGITGGEEDGVDNSDVAPEDLYSKPEEIYEVYEALQPIAPDFYSIAAAFGNVHGVYSPGNVKLTPKILKNAQAYVKDKTGSESDKPVYFVFHGGSGSSREEIREAVGYGVIKMNIDTDTQWSFWEGVKEYESKNHGYLQGQIGNPEGAEKPNKKYYDPRAWIRKAEESTRDRLLAAYEDLLATDACSK*
ostta12g02650	0.0133	24	0.89	8281	9.8562	84018.1	104891	84902	75825.1	83400.7	71670.5	80290.5	84024.4	87140.5	0.0859591	25.52	6.42	6.8266	2099	2.22053	94526.8	77723.9	81236	99145	84400.3	91750.2	91744.7	89350.6	91429.3	100988	92373.7	98109.6	95812.1	93896.4	107070	82810.8	106104	107300	101161	105327	101212	89376.7	91269.3	chrom12	-	442790	444523	mRNA	NAD(P)-binding domain		IPR001891: Malic oxidoreductase; IPR012302: Malic enzyme, NAD-binding; IPR015884: Malic enzyme, conserved site; SSF51735: NAD(P)-binding Rossmann-fold domains; IPR012301: Malic enzyme, N-terminal; PTHR23406: MALIC ENZYME-RELATED; SSF53223: Aminoacid dehydrogenase-like, N-terminal domain; IPR016040: NAD(P)-binding domain	OTHER	577	1.06	0.183709	0	0	o	64.21	7.38	0.161676	0.471404	MHRRATDDVVVMHPDTSRGIEVLHNPVYNKGTSFTASERERLGVRGLVPPRFFPIGQQATKIWAQNQSLERPLDKWQHLQDLKDRNETLFYRLVHDHIEELAPIIYTPTVGDACLNFSKLLRRARGMYFSVDDRGDINSMMFNWKRSVSVIVVTDGSRILGLGDLGTNGMGISQGKVDLYVAGGGFDPQHVLPVVLDVGTNNEDLLNDPYYLGVPRKRLEGEEYYAFIEEFIRGVRNRWPNALIQFEDFQTKHANKILQRYRNDVLCFNDDIQGTAAVVLAGLYGAMKCLGGHRKDIVKQTFVMCGAGSAGSGIASFIHQALVANGLSEDEAYQRFYIIDKDGLITHDRNLDAPGMEPIRPFARARSDLPDGTRLLDVIEKARPTTLMGVSTVSGLFTREVLQKMGEINERPIIMPLSNPTSRAECTAQQAAEATGGRAIFSAGSPFEDVEMPNGHVMKANQGNNFYVFPGVGLGALLSKSSVISDGMLQAAAMAVPAMLTREQHESGTIFPRINRIRDISAYVAIKVIEAAAREGRVPEDIRKIVSKGEEALREYVYSTMWIPNYRPTVFSCSSRK*
ostta14g00910	0.0133	24	3.23	4911	3.18022	154423	159248	164185	152244	153918	152482	146413	150761	156133	0.281267	20.76	9.7	8.3905	2277	1.33966	169969	139334	164038	161484	171290	174043	177035	178018	171518	178154	189660	172402	170312	165803	174920	153606	180346	168949	165484	173317	175889	170403	163306	chrom14	-	151595	152554	mRNA	unnamed product			OTHER	319	0.2	0.0626959	0	0	o	34.25	10.28	0.161209	0.444096	MADARARASKEMRRRAPEDARDRSPSGKRARDEGASALARFEYEGAMRMLDDDFRGGVLATCAFAREKTAYGDVARMMDARAGGGESARWRPVKMAARGAVLAAALGGGAADPAARASEAVRDARRGANHGSKVVEKMYPIDAAFEAGDGAGLERACAEVVGRFRRRRAAAAGAATRLAVTYRRLDNVLGESTKGEKGAGASEDAVYGRKRITPSVASAIERAFKRVDPDVDVTVDLKDPTFVVFVQVFSTRSRDDDDARKYVVGVGAYAKEDEAFEVRSRGIFPVSVKALTPKEPPKWMIKKGLVEAPKTTSATDGEK*
ostta16g00700	0.0133	24	0.21	1815	0.567213	319986	329938	321227	315759	320234	318757	319970	313938	320063	0.750012	19.46	8.45	6.85154	2988	1.01768	293610	314480	308963	298047	314444	309657	294796	298912	297390	305711	311564	294721	293932	283642	285237	286266	292453	271318	283052	271797	286005	279706	277333	chrom16	-	109578	111803	mRNA	Digestive organ expansion factor, predicted	GO:0005634	G3DSA:3.40.50.300: no description; IPR010678: Digestive organ expansion factor, predicted	OTHER	741	0.17	0.022942	0	0	o	81.77	5.25	0.256996	0.442075	MPASAARKRSRRTVDRARPNDRVAKARAHAPTRGEDASDSSDDEREGAAAAVAGTSAYDALLASLGTRGVDAHASDESESERESESEEDGSEEDGSEDADASDDGADGADDAEVDATESDDERSVEEEGEDEENDDGGTDEDAGESGDENQDASAMERHARLGEALRARDAEELKTRKIVWRGESGAGASTSGSRDDVWEGACGLEVPKAMEKPNFVNAKTAERWKEATGKAGFASASQAALYSVLASYVDVQHGNRKLVPDQGPAGQQMNDETLDAVCLHVIDHVTRTRNRVMKNNEGLAKKAKAGIKVVEDDLPRDQGFVRPTVLFLTPMRNIAGRAIMRLLDLCPAAHGRNDAVNKLERIEEDFLAYEASDDENDEVAGKKRKFKPFVPEDHTALFKGNTDDHFRLGLKLTKASVRLYVDFFGADIIFASPLGIVTALQDEKTAGDFLSSIEILVIDHAHVIQMQNWAHVVTILDAMNQLPKDMRDCDVQRVRESHLNGFARNVRQTILLSAFQTPEINSLFNRRCVNFAGKVRLRTTYKGVLGQLTLKTRQQFERIPMKSSDVVNADDIRFKYFVKNVLPRVRENPEPGVVIFVSSYFDFVRVRNLLTKEDVSFAVNSEYTEPREAARARTLFADGRKRVLLLSERAHFYFRRRIKGAREICFYSLPEHAHFYPELVSYLAGSSAAVSSASNPAVGHAAGVVALFSKLDALKLERVVGAARRAKMIGSKERPMFLFI*
ostta12g00880	0.0134	24	22.44	8387	5.81062	144339	150898	153628	117423	153077	135187	138247	152460	153793	0.0156398	22.34	17.72	16.4944	8865	5.49512	161325	152091	148450	146180	159524	150517	168832	157464	162028	148480	161565	174583	170585	169863	178225	152697	168680	162253	164313	178483	185386	147048	141900	chrom12	+	140851	141741	mRNA	Nucleotide-binding, alpha-beta plait	GO:0000166	PTHR24012: FAMILY NOT NAMED; SSF54928: RNA-binding domain, RBD; IPR000504: RNA recognition motif domain; IPR012677: Nucleotide-binding, alpha-beta plait	OTHER	237	0	0	0	0	o	25.04	8.62	0.319803	0.433333	MTTAEDDEDEDALLYGDVDDDAPVKSVKTASRGMSGTASASAKASTSVAIPPRTASPLTAVDDGRPTAVYVASLTWWTTDAELEGILAEFGRVKSLTFFADKATGKSKGCCAVEFTTSDAAAACKEKLHGRQINGKACVVTFAEIPKTPAATIGPNDPLPPPPDTAWKGPIPQDKPGYGGVLYAPPKQMVMTQQQQGKRAPPPPPPQRPAQWQQNAAPQANPHAKTAPPPPPKRRRR*
ostta03g02830	0.0134	24	8.51	164042	6.55152	2.50388e+06	2.14559e+06	2.68661e+06	2.65381e+06	2.74525e+06	2.37152e+06	2.45912e+06	2.46191e+06	2.50722e+06	0.0781492	21.62	18.84	16.9717	195250	5.34103	3.65566e+06	2.61987e+06	2.69916e+06	2.9454e+06	3.1958e+06	3.00238e+06	3.97724e+06	3.75651e+06	3.66513e+06	3.98457e+06	3.47607e+06	3.59137e+06	3.72905e+06	3.88158e+06	4.37154e+06	3.53761e+06	3.80276e+06	3.95775e+06	3.7001e+06	4.22346e+06	4.37391e+06	4.04994e+06	3.88343e+06	chrom3	-	461894	463447	mRNA	Pyridoxal phosphate-dependent transferase, major region, subdomain 1	GO:0003824;GO:0030170	IPR015424: Pyridoxal phosphate-dependent transferase; IPR004839: Aminotransferase, class I/classII; PTHR11751: SUBGROUP I AMINOTRANSFERASE RELATED; IPR015421: Pyridoxal phosphate-dependent transferase, major region, subdomain 1; IPR015422: Pyridoxal phosphate-dependent transferase, major region, subdomain 2	OTHER	472	0.09	0.0190678	0	0	o	50.93	5.2	0.188074	0.487429	MGRASDNSVNPAVLAAEYAVRGPIVQKAQQLEKDLASGAKLPFDKVVYCNIGNPHALGQKPVTFFRQVLAALDCQGLDGAFPSDVVARAQEYKGSIRGGTGAYSESKGVYVLRERVAKGITARDGIKCDADDLFLLDGASAGCHHIMNVLIKSADDAIMCPIPQYPLYSAALTLYGGTLTPYYLDEEGGWTLNVEHLKEQVASARAAGKNVRALVVINPGNPTGNVLPDENLTATAQFCADEGLMLISDEVYQENVYADGKKFTSMRKIVHDAGLTDKLACLSFQSISKGYYGECGRRGGYMELTGNWDEGIKDALLKLASIALCPNLAGQVCTSMVMDPPKQGEPSYELFSKERDDILASLKRRSIKLSAALNALEGVTCNAADGAMYCFPNLTFPQKFMDDCVAAGKVPDAEYCSRLLLATGIVTVPGSGFGQKPGTWHYRITFLPSEEDIEGVAIKLADFHENFMAQYK*
ostta06g00765	0.0134	24	10.14	8275	6.5018	127272	117221	133462	138317	130197	130561	131848	116020	120552	0.95314	22.32	13.13	12.2109	2621	1.98195	132243	119303	119508	117196	127453	130702	119474	130778	119498	131254	128891	127025	139388	134816	129501	140394	135863	137801	158706	130675	139031	143557	148543	chrom6	-	123740	125341	mRNA	hypothetical protein	GO:0016757	IPR005599: GPI mannosyltransferase	OTHER	533	123.92	23.2495	17.64	6	o20-42i186-208o279-301i308-325o329-348i357-375o	59.24	9.89	0.205859	0.508005	MPPKSRARPPKPPERARHLFTRPFALFLVLRIVNAFVVRTFFVADEFWQSAEVAHALVYGYGHATWEWRARLRSHAHPLLYAAVYKLGDVVGLRSDAFVRNAPRVVGGFIAAAHDAGCGRLGRRFGGEKCEFWSLALRAMNWFVFYCETRGLSNCAEACATTWALAYWPLDGLGRAKGGARRRRKALSFAAIACVMRPTSGILWLALGASALARRGDPVGEKARFALLEAAPIGAFALAASACVDRYFYGEWTFVPWNFVKFNFLSGKSAIYGANPWHWYLTQGYPAVLGTMLPLALIGFWRNRVKNNAAFAVTFWTIFGYSLAAHKEFRFILPCVSASIVSAASVLTEMTPSRRRLVLLALALTNVPAALYMSLRHQAGTIALMPHIANLAKQGAIVDGGVLFAVPCHQTPFYAHVHREIRMEFLDCSPDIPEGEDDSARFASDPETWLNARFGRTVDDSHRTCAVASALAPSHVALFDGDARRAAPWLERWNYALERTFHHADVAVDREIQRALHLYARPPHDASACRAQT*
ostta11g01270	0.0134	24	19.41	13081	11.1211	117624	128072	117831	99944.6	106951	122655	124096	136668	104772	0.99611	18.26	5.54	4.21502	1895	1.54833	122390	112842	122805	119445	123833	118829	114786	117954	128928	115958	133676	122889	121621	128251	130419	125414	126039	116263	119289	129221	120717	120843	122563	chrom11	-	244111	245007	mRNA	Cysteine/histidine-rich domain			OTHER	298	0	0	0	0	o	34.02	10.43	0.182924	0.406339	MSEYEDARAKTIARNAERMRALGVNALAKELAPTKKRKVSAEVPLSAPRRTSGRARTKPTTYSDDAAFAAIESEVGTSSARAVRKAYDPSVPPNDALRKSALTARDWRGNVKRHPTKGHLIFSDRPDFKPNLTPAQVIRAGSWGGCYFHPRGGKPGIRGPCDIDPKEFPREWFEGLDKTMYASRRYNVPTNMYGVKAGQTQEFWEEKGWIDARDPRGWFHWYCRFFQGRRIDDDDRQISRWKGVCGEKGRWKTNLINKIIDANATHDDSRVSPVVRQTLLHWACEIREEEVLALAKRR*
ostta14g00930	0.0135	24	4.17	55353	7.13118	776211	772118	852157	757755	813346	695661	695404	803657	819590	0.00587994	21.52	17.03	15.2702	56048	5.964	939772	781507	830159	833426	892548	850712	1.08623e+06	1.00447e+06	950686	992976	896710	983281	1.00796e+06	1.00068e+06	1.06784e+06	803901	956529	961142	932070	1.01737e+06	1.00539e+06	936276	883111	chrom14	+	156983	158485	mRNA	Fumarate lyase, conserved site		IPR008948: L-Aspartase-like; G3DSA:1.10.40.30: no description; IPR022761: Fumarate lyase, N-terminal; IPR004769: Adenylosuccinate lyase; PTHR11444: ASPARTATEAMMONIA/ARGININOSUCCINATE/ADENYLOSUCCINATE LYASE; G3DSA:1.20.200.10: no description; IPR000362: Fumarate lyase; IPR024083: Fumarase/histidase, N-terminal; IPR013539: Adenylosuccinate lyase C-terminal/plant; IPR020557: Fumarate lyase, conserved site	OTHER	500	0.03	0.006	0	0	o	55.52	6.8	0.169166	0.4728	MHAASAPNGTRANACAHATKRRARTRVAASRQRVFEEQNLELTDLTALSPLDGRYASKTSSLRGSFSEFALIRARVLVEVRWLQQLASIPEVVEVPTLSADANAYLEKYLAEFDVNEAAKVKTVERTTNHDVKAVEYVLKEALLKHPELAKIMEFTHFACTSEDINNLSHAIMLRDGVATLKPEMTKMVDAIATMGTEHASVPMMSRTHGQPASPTTLGKELANVAYRLARQVKQLDSIPLYGKMAGAVGNYNAHMSAYPNVDWQAVAEKFVTGLGLDFNPYVTQIEPHDYMAELFACIERFNTITLDFDRDVWSYISIGYFKQKTIAGEVGSSTMPHKVNPIDFENSEGNVGLANAVFAHLAAKLPVSRWQRDLTDSTVLRNMGVGFGYSILAYQSTMRGISKLEVNAQAMADDLDCNWEVLAEPIQTVMRRYAVEKPYEKLKELTRGRRVDAQGMREFVSKLDIPDEGKNSLLALTPASYIGNATEQAKDILSKLKDL*
ostta05g01620	0.0135	24	21.71	15320	7.69203	199167	214044	187258	195491	169949	202567	195478	218815	209735	0.109399	34.22	1	1.42583	4657	2.40116	193948	220198	210767	208147	180249	181309	167746	187987	197692	191922	183163	208766	187411	191688	201861	183140	191611	200295	180488	207879	171609	199159	213767	chrom5	+	247558	248802	mRNA	Major facilitator superfamily domain, general substrate transporter		IPR020846: Major facilitator superfamily domain; PS51257: PROKAR_LIPOPROTEIN; PTHR11662: SODIUM-DEPENDENT PHOSPHATE TRANSPORTERS; IPR011701: Major facilitator superfamily; G3DSA:1.20.1250.20: no description; IPR016196: Major facilitator superfamily domain, general substrate transporter	OTHER	414	215.5	52.0531	22.19	10	i7-29o99-121i133-155o160-182i221-243o258-280i292-314o319-338i351-373o388-407i	44.35	9.37	0.167401	0.555153	MTRPPPYLVILTFAAAFACYLDRVGFPIVYTALARDAWIPKTIQGSVHSAFYNGYAATQVPGGALATKYGGDRVLKIAFAFWGVFSALTPSDGGKTWAMWTCRFAVGCAMGTVFPSMHSMLARAVPLEERNRAVSFMTSGMYFGSAFAMVVVPMAMEIGGARLATTATGCAAFVWLLVWNAVNEDGKLTRAVAVEEGVLPGATGVRRARGTPWGNLMSSPAVLVIMLNNFTFHYAFFILMSWMPTFYEQKLGLDAGSYTLLKMIPYLVMGTCSNLGGILADKFMGSKQYSRTYVRKALNGVGFTVGAIALWVLPKCSNILSAALVSSFALGALAISRAGYAVNHMDIAPRLAGVLMGMSNGCGAMAGMIGPWLTGLMLDTAPSPWEAAFRTPAYFCVGGALLYARYATAEQLFD*
ostta14g02660	0.0135	24	2.58	11397	7.61333	149698	153178	161600	146917	148857	135610	129765	164985	156672	0.125019	23	10.52	10.0817	4895	3.54753	137983	125247	128071	136408	142278	144630	132454	130041	135948	140065	136325	138965	131540	141670	134575	142194	149402	153751	147183	141517	135746	140585	127032	chrom14	-	471657	472628	mRNA	Peptide chain release factor class I/class II	GO:0006415;GO:0003747	G3DSA:3.30.160.200: no description; SSF110916: Peptidyl-tRNA hydrolase domain-like; PTHR11075: PEPTIDE CHAIN RELEASE FACTOR; IPR000352: Peptide chain release factor class I/class II	OTHER	323	0.06	0.0185759	0.01	0	o	35.61	9.38	0.358354	0.391813	MAMMVAIARRVDMLARAIVRAARAARGRTRGTCARRGRGVVDARARDADGKTRWRWTSSETTMMATTTTTTTTTTTTTTRMMTTTSRGTRVGRRAGRGWEDELYDEDEDEDPWGDDDDDDDAFDDAYDDDADDDADDDAYDEDGVEASALSRKVGGPRVRDDLPAPPKGADLTPPRPVTRDDVTISFARSGGAGGQNVNKVNTKCDMRLNVAGAVAAGWLPQWCADRLVVAERNRVNGDGELVVTSTRHRTQSQNVNDALEKLQSYINRAAKVPGATSNQKKKKTLERNVARGNKKRLESKKQASEKKNARRTGKNIRNFDAY*
ostta02g01610	0.0135	24	11.3	5856	1.15811	505651	506766	502942	512076	508010	518473	499198	500227	497512	0.281267	20.2	14.23	11.9769	6821	1.32522	514708	527100	523916	526343	513684	512250	448244	491587	493938	475245	527177	520697	506583	534257	504686	536280	549535	518295	500648	521992	502698	526159	562261	chrom2	-	357754	359643	mRNA	Cation/H+ exchanger	GO:0055085;GO:0016021;GO:0015299;GO:0006812	IPR006153: Cation/H+ exchanger; PTHR16254: PTHR16254	SP	629	263.71	41.9253	12.61	13	i7-24o235-252i257-279o283-305i310-332o342-361i374-396o406-428i463-482o497-519i521-543o548-570i582-604o	67.81	4.86	0.161075	0.544656	MRLCTGLIVLWLYAAVVVHAYGSGEERERTSQLLESTPTTEATTTLTIDAAKDRVFNKTIAAQFNTLLEKEFDEEQLEVGGTTPGAGRSFSDSVRNEGATLETVVRLHRPRGSDVPTEIFHDKKVSEETEQISPQVAAEDALSDTASSVDTLDRGREVAGSGVDSKDGPQVNKREGTLFTQLVSVKRDINKVLSNEEIDNDVDRLVDSADNEFVISNPKRGTMELQQDLRLINDLVIMLCSAALGGSTFALLRQPLITGYLVAGSLVGPGGLGMIVELVQVETFAQFGIIFLLFGLGLELNVSNLRQVHIVAVYGGALQMLLSMLVCGVISDFAGASAKEGIFVGAFLSVSSTAVVSKSLLERDDLHTATGQITMGTLILQDCATGLLFALIPVLGSSEGVGSTFLSFVNVLMKMIIFMLVCTVLSGIVTTRLFRFASSYGDESYQLTGVAFCLLVARITERFGLSMELGAFLAGVAVSATPYAEKTLHSLEPFRNIFTALFLTSIGLIMNPHFLWLHLDVLLLSVCSLVIFKTTLIAVVVRAFGYNTYTSFTVGVSLAQVGELSFVLLSRASAVNLVERKLYLLLLGTTALSLVLTPTLFRVTPGILRVATAAHFINQDDQSLPSHKS*
ostta05g01470	0.0135	24	9.5	12051	3.12771	385298	375745	395152	398901	386644	400046	388195	365013	372686	0.95314	20.58	12.63	10.8302	5829	1.38217	421727	411664	415127	412248	420273	430829	423758	412101	441545	434236	461737	405016	413629	417655	410861	410890	411095	411122	414668	413163	418838	443317	444219	chrom5	-	224722	225969	mRNA	DnaJ domain, conserved site		PTHR24076: FAMILY NOT NAMED; IPR008971: HSP40/DnaJ peptide-binding; IPR002939: Chaperone DnaJ, C-terminal; IPR001623: DnaJ domain; IPR018253: DnaJ domain, conserved site; G3DSA:2.60.260.20: no description	OTHER	415	0.31	0.0746988	0	0	o	44.54	9.87	0.159752	0.432477	MTRARTIVETLERARAAWRSCGRSGGVGGRARGTTARGVRDGARELSTTGGARGTGVGWLGRCGDHAWASWRLGVASRAGFKTSASSSAKGRNYYEVLGVDRGASAGEIKKAYYALAKKYHPDTNKGDAETEKAFQEVQKAYEVLRDAKTRSTYDQVGHGNYESMESGGGGPGGGFSGFQDFGGQGGFGGFYQAGGGSSGGFDPFEEVLQDFFGGRGGARDIQATIEITLDDVRRGASREINIPETVIQVRGKRETQAARDVKVDIPRGVEDGQRLRVAGEGIRGVNGRAGSLYINVQVRPDPRFRRVGADLVTLVEIPFYTAALGGVTKAPTMDGDVEVKVRKTTQHGDQLRLRGRGLPVLGTALMGDLFVRFSVSTPANLNERQRELLNEFAEEENKKNATPVPSEEKDSKEA*
ostta01g05290	0.0136	24	12.82	19753	2.44053	809375	717131	769582	840009	802146	836329	853248	800271	856281	0.0156398	22.38	17.3	16.1322	115810	10.0218	1.15558e+06	762408	836807	863658	937082	1.01252e+06	1.39966e+06	1.20163e+06	1.12205e+06	1.19828e+06	1.01297e+06	1.19027e+06	1.21469e+06	1.22458e+06	1.39053e+06	1.02594e+06	1.19184e+06	1.27468e+06	1.22572e+06	1.4811e+06	1.35086e+06	1.3175e+06	1.18808e+06	chrom1	+	862118	863107	mRNA	unnamed product	GO:0030246;GO:0005975;GO:0003824	IPR008183: Aldose 1-/Glucose-6-phosphate 1-epimerase; IPR011013: Galactose mutarotase-like domain; IPR014718: Glycoside hydrolase-type carbohydrate-binding, subgroup; IPR025532: Glucose-6-phosphate 1-epimerase; PTHR11122: APOSPORY-ASSOCIATED PROTEIN C-RELATED	cTP	296	0.02	0.00675676	0.01	0	o	31.71	5.41	0.182043	0.477628	MSAVFAQRQSITTARVHQRAPARSRVVARAGKATQGKGQGDLDVVRLTASDGTAAEVYLFGGVVTSFKPKGGDDVLYVRPDAKFDKSKPISGGLPHCWPQFGPGAIQVHGFARNVDWKLVSTTDEPPSMTMELTPSDYTRAMWDKDFKVTETVTLKDGALEAVLTVENPGEEAFEFTGSFHTYLAADINKAAVGGLNGCKTFDRLGESESTVNGDVKFSGPIDSVYYGVPETLTLATGKRTVTIKSSKAWTEAVVWTPWTDMPACYEEFACVESAAVTPVTVAPGTSWTATTTLSA*
ostta01g03730	0.0137	24	21.7	3584	9.07869	39477.1	43048.1	35592.3	39277.3	33441.3	38993.7	39398.9	43843.9	42221	0.109399	24.98	24.38	1.37552	2675	6.02873	44370.9	50787.3	48518.1	48783	39959.1	45801.1	46628.9	45271.7	49318.3	49802	42337.7	43838.2	35729.8	40386.6	44973.9	41462.4	41255.8	47997.4	36982.9	44830.6	38386.7	48720.6	44387.6	chrom1	+	593435	594571	mRNA	FIST domain, N-terminal		IPR019494: FIST C domain; IPR013702: FIST domain, N-terminal	OTHER	378	0.03	0.00793651	0	0	o	39.76	5.03	0.150716	0.490506	MSRETELERALGECARAVRDALGAERRATWAQLYVSGDAYDEKTLEGAGKRVRELLGGDVALVGAVVRASVGGEGVTGEGVTLTAASMPGTKTWTFRAKTSSLPALDGDGSWLELGRSVMSGDTVAVTAFADASFENVDQLLERLHTAMPNSVTVGGVVDEGSVMFLNDDIVRREAVALLVQGDFEMNAHVLHGAKPIGPVMNLTNARDGLVLELDDTPAHPLLLETLEQLPARAKSLPVMLGLGSNDAKGGPYVCRDILAVGDTGGVELAHSKWNLREGMPVQLHIRDSSWASEEASRAIEKCVSSTGLNDGAAGVGATMFSCGNGNLMHASNFRERAPGTALGGAYLRSEIAPLAQGRASSVLSHTSAIGIYRKRD*
ostta11g02530	0.0137	24	0.66	14541	2.05271	708380	711038	718193	692271	692621	706722	686416	723793	735987	0.125019	26.92	0.58	0.650567	10268	1.58554	647601	699823	722466	694109	668285	668772	641981	643828	701175	679300	681722	657338	616252	606665	651943	611961	627303	627104	611190	625429	588007	608573	613994	chrom11	-	460342	461658	mRNA	unnamed product		PF13369: Transglut_core2	OTHER	438	5.29	1.20776	0	0	o	49.35	5.07	0.152994	0.435236	MGRGRWMTSTGRTRAARANDEGAISDDEDGRTSAEAERLGRTGRRSGDAERIAREYEERERETMRRSSGTQYAFGKPQSPRETWEPFARKARVGLLEERARGAACDAVRASLHVCVEDDAFKSRTSVELPREAYVKRMDKLVNEFVQRDLSYMSVEDKADARKMVDAIERYLFEEQQYRTPQGWREAFSPYRTYFHNVIAQKIGIPATLAAIYLGFLDRLKTRGELDACGDIRVTLRVSRGADPTPRRPMGITADESCPNGSVVVTGDDVVRMQLMALKRAFWPWEWDDARDSGFLLAIEAAAYGKDDRMNTAAGVVGIIQPTGRPFGDLPMALLVTERLAELDGNVGYEQRDMGVLLYHSGYRRDARDALVAFEQWKATAKLAAVEVDDATDAPRPDFQWVAGDPVEAARLSLREDEALNKLLLELDRDSLEHIFDS*
ostta09g03930	0.0137	24	20.88	9157	5.49672	166590	165849	160592	151277	153679	174898	165647	177000	183782	0.625014	28.64	4.38	5.2268	3905	2.2384	174455	170788	171392	176025	168511	167281	176524	172651	180463	182775	174994	189810	170647	169370	176764	163718	168566	186291	184542	178533	168655	168034	171668	chrom9	+	620495	621733	mRNA	unnamed product		G3DSA:3.90.1410.10: no description; IPR015353: Rubisco LS methyltransferase, substrate-binding domain; PTHR13271: UNCHARACTERIZED PUTATIVE METHYLTRANSFERASE; SSF82199: SET domain	OTHER	412	0.02	0.00485437	0.01	0	o	44.79	4.43	0.202919	0.491694	MHWLSCACKDDGIASRVRVNGACAVTKARGIEAVRPLAPGEVIFSIPYSLVMETRLASDASEADGRGEAWSSAMAMDILELKRDCDGAGASRRRWLEELPCPAPSTPAMDFNEEELAMIEDERVRAEAIRVRTAHERDVVTYADRLAHIGASADDFREARNVVHSRVFARRDGDCVSKLLVPGVDMVNHSSTLANAIVRVVTSPENCQGRAATEEIADVSSSSSAACDVVTEDKYFQLVVDPDGETIDCGDEVLISYGAFPNDPFLMYFGFVPDDNPNDTVILFDDVDELFEFIERDETLAAKALRMDDDAKSRARAVSPSALSCTIDAVDGALIQICDGIIQIPWLDVVRARCRNILTGGRFSTKIAEDVALARSNTLSPNAALALAFRLHKKAILIAPLGQSLAQYEPTA*
ostta07g02340	0.0137	24	21.22	74715	3.94417	1.89431e+06	1.80892e+06	1.81156e+06	1.87268e+06	1.72598e+06	1.88111e+06	1.95869e+06	2.00205e+06	2.09352e+06	0.781262	28.64	9.86	11.7663	21829	1.1784	1.85242e+06	1.75105e+06	1.82271e+06	1.94929e+06	1.86201e+06	1.85484e+06	1.91718e+06	1.90936e+06	1.94562e+06	1.93682e+06	1.83245e+06	1.91267e+06	1.82035e+06	1.79702e+06	1.84411e+06	1.89256e+06	1.81111e+06	1.83642e+06	1.82592e+06	1.83343e+06	1.74882e+06	1.77254e+06	1.87702e+06	chrom7	+	378865	379446	mRNA	unnamed product		IPR002683: Photosystem II PsbP, oxygen evolving complex; PTHR31407: FAMILY NOT NAMED; IPR016123: Mog1/PsbP, alpha/beta/alpha sandwich; IPR006311: Twin-arginine translocation pathway, signal sequence	OTHER	193	18	9.32642	17.96	1	i21-43o	20.92	8.85	0.153775	0.471215	MGDDVEGAARALGRRDALRRAALGVGVGVACANASPALALSGMNAVKDTREGYEFLYPVGWQEIQVDGQQAVYKDIIEPLESVALNVYPTQRKSVAEIGTAEEVAKTLVGKALTAPGAAGKVLATSERTDKDGHLYYQFEFVTKTKSYERHALTVVTVTQGKFYTLTTGSSEKRWGKMKERLNATVGSFNVYY*
ostta16g00070	0.0137	24	21.82	91969	7.29455	1.26079e+06	1.33765e+06	1.23538e+06	1.23083e+06	1.1356e+06	1.20819e+06	1.25262e+06	1.45294e+06	1.23312e+06	0.843762	26.54	21.06	23.2889	36951	3.38579	1.09135e+06	1.25226e+06	1.1605e+06	1.16254e+06	1.12009e+06	1.17261e+06	1.1628e+06	1.13676e+06	1.14861e+06	1.12584e+06	1.04498e+06	1.05569e+06	1.08064e+06	1.08526e+06	1.08147e+06	1.08093e+06	1.06488e+06	1.07872e+06	1.02472e+06	931321	986364	1.02575e+06	1.02705e+06	chrom16	-	11434	11993	mRNA			IPR011332: Ribosomal protein, zinc-binding domain; IPR000592: Ribosomal protein S27e; IPR023407: Ribosomal protein S27e, zinc-binding domain	OTHER	86	0.19	0.22093	0.14	0	o	9.27	8.63	0.299518	0.501421	MVLAQDIDLLNPPAALEAGKHKLKRLVQSPNSFFMDVKCQGCFNITTVFSHSQTVVLCGSCSAVLCQPTGGKARLTEGCSFRRKGD*
ostta15g00420	0.0138	24	22.78	11222	3.81639	294048	292218	290282	288196	287005	274711	293149	324977	301844	0.109399	21.12	21.32	18.7616	15622	4.38027	356644	299502	327091	340031	310834	297841	392768	363092	357451	354677	336713	364857	365111	357051	419358	329038	361998	370552	344670	405270	402247	378340	367685	chrom15	+	74706	75861	mRNA	Proteasome B-type subunit	GO:0004298	G3DSA:3.60.20.10: no description; IPR016050: Proteasome, beta-type subunit, conserved site; IPR001353: Proteasome, subunit alpha/beta; IPR000243: Peptidase T1A, proteasome beta-subunit; PTHR11599: PROTEASOME SUBUNIT ALPHA/BETA; IPR023333: Proteasome B-type subunit; SSF56235: N-terminal nucleophile aminohydrolases (Ntn hydrolases)	OTHER	294	0.03	0.0102041	0	0	o	32.13	6.42	0.17258	0.467914	MSVNLDLSFLHDTERGAASTKYRDEALQGVSNSVHASNFTAPAVEDFDAFQREVINYVKPAHGTTTLGFIFEHGIVIAVDSRASQGPYISSQTVKKVIEINPFLLGTMAGGAADCQFWQRNLGIQCRLHELENGKRITVRAASKLLANTLYSYKGRGLSMGTMIAGWDLNGPGLYYVDSEGTRLKGQRFSVGSGSLFAYGVLDQGYRWDLSVKEACELGRRAIYHATFRDAFSGGTVSVYHVGKNGWTKVTGDDVGELHFHYYPSEKIDEDSLGGLGKKEAEERAAAEATAMET*
ostta10g00050	0.0138	24	22.69	20130	6.80238	295926	313860	302177	262355	287835	286123	281236	314168	319651	0.109399	19.04	24.12	19.1352	7411	2.20188	336576	317197	313647	331751	333920	321564	357336	353944	362529	345800	358295	331320	349863	344202	352773	313478	335107	330172	347165	338020	336007	309571	321021	chrom10	+	14011	15078	mRNA	NADP-dependent oxidoreductase domain		IPR001395: Aldo/keto reductase; IPR023210: NADP-dependent oxidoreductase domain	OTHER	355	0.02	0.0056338	0.01	0	o	38.53	5.12	0.174536	0.469233	MSTSATSSAVVTEESSTRVRVGTILGTMTFGWRYSSSTCDDEASTQMMRAFAAEGFHEVDTALAYAGGETERIIGRALASDPALNAAVRVDTKANPWPGGVMTPQAGRGGLAPTELRSQVESSTASLGDGVKIRVLYLHAPDADTRLEDVLGECEQMRTSGLFEEIGLSNFSAWETVEAHRICERNGWKAPTIYQGMYNALTRNVEFELLPALRATGMRFAAYNPLCGGLLTGKYKTRDVSTVTGGRFDGNDMYTSRFWLECYHTAVDNIVEACSKHNINAADASLRWLYNHSELDGAKGDAVIIGASSVSQLESNVASAKRTDPLPKDVLNAMDLGWRECENASAPYFRGHCKI*
ostta01g06180	0.0138	24	9.99	2580	26.7302	9652.02	6925.6	12239.2	11216.5	10148.8	13611.3	9482.87	6638.54	6953.42	0.156268	22.62	11.33	10.6785	2205	23.2052	9502.17	6435.95	6568.9	8770.04	13118.7	14135.1	8465.23	9030.02	8358.23	8562.75	16560.5	6885.69	8493.38	9875.95	6241.83	7406.32	12358.3	9275.97	13774.5	7008.59	9762.92	8235.85	9722.95	chrom1	-	1011848	1012421	mRNA	unnamed product			cTP	143	41.3	28.8811	18.55	2	o20-39i92-114o	15.07	11.88	0.288112	0.502253	MAAIACACSAACVGVPRRTAVAATAAVGAIGSLVTLSLAYREPLNRCRCGDAASTSTAADAETPRENRRARGGKFPPRAHCARCRKRTRFGVTLSFIFSPAYVAVVSGTTALVAHEFGRRSLALCRRLARGAAKRARRAPTFD*
ostta06g03200	0.0138	24	20.62	31050	7.13271	435318	483819	392143	397899	415245	445267	427843	462381	457949	0.250017	22.08	15.32	14.0944	8645	2.02349	427232	396030	409536	432580	413101	470292	389774	420534	410579	396155	396924	442981	434735	435235	426898	430282	447287	455808	437494	450734	429415	436525	436195	chrom6	+	540232	542499	mRNA	unnamed product	GO:0006629	PTHR11711: ADP RIBOSYLATION FACTOR-RELATED; IPR016035: Acyl transferase/acyl hydrolase/lysophospholipase; IPR021771: Triacylglycerol lipase; IPR002641: Patatin/Phospholipase A2-related; G3DSA:3.40.1090.10: no description	OTHER	755	85.41	11.3126	0	3	i126-148o153-175i182-204o	83.37	8.38	0.230722	0.497071	MPSLAVDVNASPSSLQRRGIVSTSAASVFEDDFSMDDGRRSVVLGDDDDDDGDDGEDDTGYDVVQRASTKEKSDCDGDPAASGTARAFRRRLESFSEAVESARATFGELASAGWVAENRKIVVKATALLAFAIAFYVALVMAFAHVWIEVATAIGVRVLRVILAAMLLALAPPIFPNAAAHALALVLMFAEIALLSVNAVLLAMVHLAIVLNKYVLPSWYHRARVKVRESAGGVDHKGRANAHYSKLRQETLAELERTETYEAWRTIANKLDAFPAEVGEGGSAWKLDDKSDAYDKVLVKVYLNTMKTARERGDITSLGLCLRTVLHRNFAGIDRLLHLRSARVGTKVLVQAFNDEIVAAIEYMSTTDDEETAREMLKVLRESYRSLGRTALCLSGGGALAMYHFGVLLTLLRQGLCPQVISGTSGGSIVAAFLACHSPKDIVTSIRPDVSTRFGRRWFPLPIKMALHFLKHGVLMDEAGFSKTTKAYFGDTTFEEGFAISGLAVSIQVSIGSQTGYVLNHLTSPNVLIRTAVCASCALPGLMRPVEILAKDKNGNLIPFHPPDVKSYDGTITQDIPSARMTELFNCNNFIVSQVNPHLNFVLHLAEESHGRKQKSARSYQRRNAVQKLLRVANFLLLNIKYSIQKLLEVDLLDIRFVRTLQGVLMQDFRGHITILPSLTWTDYSKILLHPTEMDMQRYISRGEQSTWPHIEAIRYTMRIEHALVDGIRALTRRTDTSSPANKAKRQNSHGFLEH*
ostta15g01260	0.0138	24	19.59	31645	6.11245	517713	593870	494264	482148	482795	540464	535773	516797	495597	0.562514	20.88	7.22	6.2814	3254	0.704154	462115	529031	515293	524420	476612	500069	469490	492738	474074	490004	481669	465986	452113	457913	441171	435312	455919	410805	425413	426083	421492	409029	411894	chrom15	+	218949	221486	mRNA	DIRP		PTHR21689: LIN-9; IPR010561: DIRP	OTHER	778	0.07	0.00899743	0	0	o	84.53	10.21			MTGSASPTRRRARQGSVDVENGGVDDAKASPGRSRGEVKTEVEVEVEEENGRGRQAKSEQARAGTEAMNGSAKRVGSFTPGRGSSMEPSTEGEGGARDAVKSSSALSVLGVAAPRVVGKRTPRRPNNAYATFEKAAEVLVSLSPQINRGAIRAQQNASPARNYLTKEQIAGLAVGSGLTPKRKRARALFPDEDFSQKSNGAAKKPILSAAEEDTLFGALDGLVTLASAENIAPTQAEKLKNKRKAGNTRPKASPSRHLPPLPKQYLKPLPIPVGKKMLKMNRPRRLASREIESNGLGAASSLFGDHRVNEEVGTAQEVRGDNRARLLIGAHDPLTRRWANANFFTAATDKSWYEDSGFARWLESIGKGDVRKATRQEWRNIRRKLPKTRRLSLKFLKDERVDLECCRRAAREMTELKLQGKTVTEDIKAKMLKWTGGLEVTAPLEVGQTVFAVHPRFRSPYIGNILIVEHAQCRVQFARPELGVELVRDVDIMVVDVSAEQMELIATGTAEQIEYEAFTAGFRGMLDPTPAVGGVHAYGAGLAVAAQMRDMDVRLLNDAHQALERKRELVEALRRKNDAAEEFKKKPERVKLAAEESGESLKFQREYAAIVLSLRDANAEIETALVRLRQQQGYHDKPLALWRKIKSQNLGDTHRNLSRFAPPTVPPTSEELHAATAEDIVATAGMGARRIVYHVQTTTGAGTESSATINPSLQEPLSGDSVVSKEELASASAAVDADPEKVKVTQLVTAIVQATLTIKACADHGASASVLDACLRRX
ostta03g04560	0.0139	24	8.51	20034	4.04904	494784	481735	521029	523605	495827	501654	495211	459880	479328	0.0859591	23.32	7.6	7.38467	17754	3.40062	522081	545929	568585	571174	555389	553066	534903	522757	576562	577011	547586	513195	491771	482898	496887	494646	495762	510899	491426	474881	482012	490077	508376	chrom3	+	746722	748284	mRNA	Rubisco LS methyltransferase, substrate-binding domain		G3DSA:3.90.1410.10: G3DSA:3.90.1410.10; IPR015353: Rubisco LS methyltransferase, substrate-binding domain; PTHR13271: PTHR13271; SSF82199: SSF82199	cTP	520	0.05	0.00961538	0	0	o	56.68	4.82	0.187392	0.470641	MSRVARGSQTTLKGAKRSPATQNRSPSSRSRTIRARAVADANAVVAVEDARELAAWLSYDKGVDASALAFKEDAKGGVRVILKADAEAGATALRVPQSAAVTSVDVGEHPIVSELASGRPELIGLALWLCAERIKGGASEWAPYVKTLRANPDAPLFWTDAKDFALLKGSPVAADAIERSKSARTEYASITEVIKSDPSSYPPEAYEFLTEARFVDALATVCAKATWLPTAQCYALVPLLDVISIGGAPVPGVLPPSASDGVVRCGPADYDVDTASVVLRCATKAAANSEVIQLDALQRNNGELFLNTGYVDQKHPGDYIYMKTDIQTSDRLFTAKKQVLEGMGFTAADQYFPVYKDRMPTQLYSYLRFSRVQDPGEMMAVSFEEDKIVSVMNEYEILQILMGDCRELMAEYDTNEEDELNLLKLSDQMPVREIEAAKLRMSEKKLIGATMNAVRKRLAPIRGIPTKQGMEDPNQDLLDIFNAIESIPNKPKEMFEDFKKWARGDYEDELPRGGGGGGCG*
ostta11g00310	0.0139	24	16.24	21637	8.39228	257820	266217	215237	247980	263796	296359	256237	273616	243122	0.375016	32.1	17.55	23.4731	8775	3.68918	237857	306173	251190	266544	222610	277258	226947	223950	240339	236029	240143	275634	241035	213745	240369	204637	220000	225486	225167	244396	206386	215844	228982	chrom11	-	67229	71035	mRNA	P-loop containing nucleoside triphosphate hydrolase		G3DSA:3.40.50.300: no description; PF13476: AAA_23; PF13558: SbcCD_C; IPR027417: P-loop containing nucleoside triphosphate hydrolase; IPR024654: Calcineurin-like phosphoesterase superfamily domain; SSF56300: Metallo-dependent phosphatases; G3DSA:3.60.21.10: no description	OTHER	1268	0.12	0.00946372	0	0	o	137.51	6.55	0.176811	0.458263	MDRCRAFGSRVKDVNEKRGKVISRVGWTRLALATRSRHGRSLPIDRRVVRAAPVVKASELETTMERRGTTRVRELSNAHEGVERWIVFSDLHVSKRTMETCREVLRRVSEEARAMKAGVVFLGDFWHARGAIPVEPLNEALQLMSSANWTAPTIMIPGNHDQVTAGGMSHALTPLAKANANIVVFDGPTLYGGALWLPYRRNADELKRAIQETKGEFNAIFCHADVIGASMNETFQARDGLDPALFGGANTYTGHYHKPHVVPNTNITYVGSPYEVSRSEAGQKKELIVLDARTWVEGSNTRVELNIGPKHFAVEGLDAGVPTSARAGDIIRWTLPIEILDSVSDATPSAIRKARDDGFIVEVCYTAKELAARIPKAEELGPTGLFDAYAVASNMTPSVNDFGREVLREVASADDAPETRRAAKGVSVSFAAVELEGFGTFQSTTRYALGSRGVCVVIGENRTDTCSDSNGAGKTTLVMSPMWALTGQSDLRIDGAGSGKSLTKSDVVNDSTKFGRVRLEGHLNNGVPFWVERKVNRTKLVSLKYGINGEEKTMAESKLTQQGINDDLGADVIANTTFHGQHTVGALLDANDATLKAALGKLVEADTWTKAKDISRKRVSEIKGTMSAISAEVKAREDYIARTRSRRDQALRESESWEQQRRRRVSELEASSSAASRTFTHFLSMTNHFLQRLQRVGEALEVTSSQAEGVIDLSRNNSANAAKMFEVKESELEHKMGVIEGEIERLNAAVREWQAKEASAGAVGRQCHTAVGMFVGADGGAHSHPNGVGTCDRCLQPIDPTHHKQTLIKLKDEARKAALEHGQTIKELERAVEALNRAMEGRRKLYDDAALARKAERTRVESSATAASNATDQLRQAQRSLSIVGAAVSRAEMLLNSAPEDAVREALTMSLDDAFTAPAALSTPKDSPSKILAGMNPDLMGVTSSTQSSATKTMIVDAERMNVNDVEFVRRLVKSAEDIIVDGERAAREASRRLQELNEFASTAHTNPHASALEELDAQLASESASLETRVEALNETSELLAVAQAADAAFGTKGIQSYLFEGALGDLSARVRQYMDALTGGALSLELRPAGAGFAADVDETSDETDDSDADDDSEKKKTRRRKKAPEPPSASAAERIERVIHARRHDGVMVPRSLRQLSGGERRRAALALALAYADLASERCGVACDTLVLDEVVQHLDAEGISRVTSLLRALPKKTVLLTSQADSSTAHLFDVVDKVVKGVQGSSVAIASGADVDWEEELNASERA*
ostta02g02020	0.0139	24	12.68	67761	4.7218	1.43507e+06	1.33149e+06	1.3962e+06	1.51076e+06	1.4333e+06	1.52458e+06	1.49751e+06	1.38563e+06	1.40107e+06	0.500015	17.8	16.49	12.2301	8487	0.563565	1.50595e+06	1.48328e+06	1.45229e+06	1.42615e+06	1.44019e+06	1.4684e+06	1.30389e+06	1.43109e+06	1.4412e+06	1.43444e+06	1.4431e+06	1.47849e+06	1.56623e+06	1.55056e+06	1.49545e+06	1.61713e+06	1.55749e+06	1.55086e+06	1.58849e+06	1.55605e+06	1.56187e+06	1.61135e+06	1.67286e+06	chrom2	-	424927	426984	mRNA	unnamed product		PTHR24016: FAMILY NOT NAMED	OTHER	685	0	0	0	0	o	77.4	5.42	0.16106	0.49236	MDDICVEGACKLPHGQNSSTESALWLEGLLEVGGTYRSRAVSAELYQTSSVIAVEKLYEASAILQKLSQVRQTLEFSQLKTSLEQKLLLALQEKNLNKTLLSYENLLELANSRSDAHCIQQSIAVALSFIRESTSAQCGAALEIQDTLSILQLADQLSKIGLLDIVQQVISRSISQYILSRYEAELCRATLFASTQVGVRMNVAPLHVLYESIHSVLLHIELRLENGSATTTQINELIFLDLFEAWSQVIDEALVEVERGVRERFFAQSKHTREDLSSLKCLDAAIEDTILVDRICKAQHSRFQKCLEKLPLHEVSLLSQLRKDCYELFPLLRKLADYYVLLEDRYLSSSALTFTNMQNLQEVNTSQTASTTLDDVFFVVSRSVRRSFAFVDPAVTSILLKNTSSTLMEFSKQYMDIFLRQTPESSARKFPELHQYDAYLHGNRKRSKRSDIDDLVIALAPINTVSIMSCRLQQLLNDTELLRSAIFPASAESDSISNTLKLIKSLSLELVHSCKDYVSNVSRCRLNLHGEVWEKLATTDYVISNEAYHMESIGTWVNDTLMFLLNDFCTASDVLTQENNELLIRFASESLSTRLENITKACLSFNHLGALRFERELRYLISGLSSATSLHLREHFSRLTQLSVLLSAETKSEADSYLTDMTHHTSWKLAENDVEKILSLRVDLA*
ostta11g02550	0.0139	24	23.73	7472	11.6671	64043.3	77056.2	63019.1	57776.3	60057.5	57839.1	55652	73443.7	67502.8	0.625014	19.32	4.46	3.5903	2999	4.21104	71217.5	74634.1	78283.9	75516	72482.1	65090.5	60884	68072.6	67859	67304.9	62494.4	66115	79555.3	76752.6	69611.5	77615.8	67463.2	65419.7	78309.3	70881.1	76650.3	71430.6	74359.7	chrom11	+	464465	465486	mRNA	Mitochondrial substrate/solute carrier		PTHR24089: FAMILY NOT NAMED; IPR023395: Mitochondrial carrier domain; IPR018108: Mitochondrial substrate/solute carrier	OTHER	284	4.49	1.58099	0.02	0	o	30.93	8.63	0.14955	0.505829	MPLRPHEEIIAGFVAGCADAMACHPVDVVKTQAHVTKGTVTPFARALREQAATHGVTSLYRGVLPACMRPQALCMYVGFEWSKKLVSKDARAMTTSEAFAAGWLTAYAESACVTPFETVKVRMQTKENMHRYASSLSCAREIARTEGMRGLYAGFWPTCLRNNVFNSCYFGTIQWCKGYLPSPESFSQQASQNIGVGVVAGLVATAFKMPFDILKSRMQGQVPNASGALEYPTMTEAATKILRTEGPTAFYKGTAVTAARITLGFPISFVAFEAVASLFEDEIR*
ostta14g02810	0.0139	24	21.44	23598	2.81429	838507	890139	815629	803687	827877	837278	826616	855761	851071	0.875011	34.22	6.45	9.19662	1483	0.174969	847577	810978	871169	847833	822478	843131	769630	813331	832915	803094	829417	887294	864064	852776	850442	879121	873478	867261	845572	893334	857406	847000	884968	chrom14	+	500674	503862	mRNA	unnamed product		PF14500: MMS19_N; PTHR12891: DNA REPAIR/TRANSCRIPTION PROTEIN MET18/MMS19; IPR024687: RNAPII transcription regulator C-terminal	OTHER	1062	0.02	0.00188324	0	0	o	112.14	4.91	0.186973	0.505378	MDVHALARRCADASDDDADDACAATVASACARDRETMVRAVMGMESILCGTDARARRRATSILAAATARCVDDLDARGVDALCGFFGGRLGDHASCGAAARGAAASARRASERAVEEVSRALFTDARPQSLRQSDRESCLGLANALMRDERTARACARGAGEGDFGEAVARMVSAFDGEKDPRCVLALGEFWELMPRAFELCGEAAMKAYEENAEELYDVAASYFPVSFKPPRGDSVKISRRQLAEAVERAMTASPSFAPWAISHALESLNPSLGPGKMADAARAVRAMGEKWGRRVMEEYLDLIWRSMRAALSHPNATKMEEDDDPRATTPMAVMTTMFASDFGGGALSRAALTDQSVRDAEAALRRLASETASKGTCSMEVDGSDGCCGGGCGSGGDDDATTGRVVAASASRVLGAVAAATPALACEVIQVTLKRILDAAQISSDSTASKAAYASLILATPAIGGALDCCERNAEIGVRVSVMGDESDRLVRLFSSAALGEINAQNVSEVIILGLAGLHMMCKFPSGFGLASETARVAVTSNLLDAIVCDHADESEDDVDIRIERAVDALVAAVSHGDEKLTAAVSTGTVLRLADKISVDNVRSVSGERAIRTLVAIAHANEAIRSDVARLFCDVTREALSANNFEAASDLINAMCRDDDGVLTRFMSGANAQTACETLVDFCLDECDTSGSFAANGVRVVASAMANCNAEAQARLAARAFDIENDKPEMSCAVICGLRPDVVFDVSRLQDVLKSLVDRATTSTDHGMRAQLVAAACGSVVRKFPNIEFAMPSQDLSNQGVVLIHGACMRARVMRRDVSPEFEAVVSRLITALDVTLTNDTHAAKGAARALGMAVGFDAEQRMLALGLRPCTHANEMFLANQRFFTKIAPVLIASARGSVGEARLFCSYAATKLAGGVPASVALNEQFDLFPFLSDVLIALTTGSLGHDVSSTRTALDLVSARLSNPALGGGADVVELHAVSLIQALCDIAVERDGTMTMDIRERALDALFASSTLKFSVTFPVCDRALQAAEFACDDPKRRVRRSAARARQAWIALSSK*
ostta01g05640	0.0139	24	19.75	46638	2.1714	2.14783e+06	2.1143e+06	2.09201e+06	2.1115e+06	2.07786e+06	2.14195e+06	2.25149e+06	2.1699e+06	2.22363e+06	0.921891	32.1	18.5	0.74375	26993	1.31775	2.04842e+06	1.97242e+06	1.98263e+06	2.00599e+06	1.95943e+06	2.01394e+06	2.13365e+06	2.07281e+06	1.96283e+06	2.02835e+06	1.97044e+06	2.10837e+06	2.02031e+06	2.04687e+06	2.00457e+06	2.18342e+06	2.08383e+06	2.09867e+06	2.08773e+06	2.08562e+06	2.07264e+06	2.05826e+06	2.1125e+06	chrom1	-	921071	922312	mRNA	Tetratricopeptide repeat	GO:0005515	SSF48452: TPR-like; PF13414: TPR_11; IPR011990: Tetratricopeptide-like helical; IPR013026: Tetratricopeptide repeat-containing domain; IPR019734: Tetratricopeptide repeat; PTHR23083: TETRATRICOPEPTIDE REPEAT PROTEIN, TPR	OTHER	413	3.23	0.782082	0	0	o	44.52	6.37	0.207658	0.439952	MALAPWTSAVPSRGARVAPRATPEPGRGNRKKQNTGGRRAKKPQRQEFVEDEGRREREFADVARRVRAREAPVEDERAGAFVGANAGEFEAKLAELKAKKRDASGTFDEGVGGASFDMNAKVDFGGAKATPRGPMANRLADERAPVAKEDEEDGNQTLVRVVSFLAACALVVVFIPSDLTFNAPAGTQKGGLSDSVKEEVRKQAEAVEEALTAAPEDADKLRQAAQSWLALDDYPKALPFLERLVAIDPSNEENVSALAETWIADGQPSRAVEAYRGIIDAEVLGKGPSSAPSSSFLRGYLDALGKAGRNGLALEYAKTFSKKGWVDDVDSQLLQARVYSAWKGHGKEADQAFQEVVDAHPDDFRAHLAQGVFYRQVGKPDAAENSFRKAKSLAPADVQRVIKEVIAASKSQT*
ostta03g02650	0.014	24	23.33	41073	7.63695	537819	585554	560860	485674	524078	489731	505925	603041	547691	0.656263	23.92	5.15	5.13283	5357	1.23119	435109	503698	487157	468799	475373	444692	456226	432941	461400	413705	440861	448509	448756	428705	428334	428845	414979	395654	412919	408395	404403	386783	381268	chrom3	-	424321	425328	mRNA	Ribosome biogenesis protein BRX1		IPR007109: Brix domain; IPR004154: Anticodon-binding; IPR026532: Ribosome biogenesis protein BRX1	OTHER	335	0.21	0.0626866	0	0	o	38.02	9.96	0.195542	0.419768	MKRNKKRRERERASEDADPSTAGLARAAVDVASDSEDEFAASEFSEKRARATVKGSGYVVEGGAGARVEHTGINKSEKTLVLASRGTTSRYRHLMLDLTTLVPNAKRDAKMDTKNERSAVVEAADLRGCTSAMFFECRKRQDCYMWLAKTPSGPSIKFHVENVHTMAELKMTGNHLKFSRPSLHFAPAFDDEPHRRLIKEALIQTFATPYRHFKSKPFYDHQLCFYWEDGRVWFRNYQVVHPAGKEARQTGLTLSETGPRLCLHPIKIFAGAFAGAVLFEDESFVSPNIRRAEEKKKDVERYQKKVQKKQARKAHKSMNALKAGELDDLFREGDD*
ostta10g01240	0.014	24	21.97	13035	2.9915	435734	444667	438416	400178	444111	422658	430900	450122	454824	0.750012	33.72	4.26	5.9853	4643	1.10816	418983	435758	429763	413008	441411	414817	408465	428014	432365	429693	440158	419920	443536	415542	404571	404529	401896	400825	439775	417791	422428	392365	380987	chrom10	-	202621	203727	mRNA	BRO1 domain		PTHR23030: PCD6 INTERACTING PROTEIN-RELATED; IPR004328: BRO1 domain	OTHER	368	0	0	0	0	o	40.07	6.02	0.187462	0.47026	MAFVVPIDHFAAYAPVDAEFVVQGAASSDSLNHERLRALNVARRACATSDAGDPDGALRAYARYAQVASEASEALEEAEADAHEAEASAPRWTSTLEDGTRKVVSSTGLYGEKCMAIFGVGACHRRSCAYALSERANADGELGEAAAERAATEARRAAGAFEYLSTKALPPLRGQLSADLRANELTASMADAFRLMSLGDAQSTAARRARERGVSWNLRARLHVAASAFYRDADAVLQNNRCDWNGVDIRVLASVLFMRRAHEAEAYLAHGERLREREHCGEAIAACKCAEEALKVCFRASREYSMWARYHDDISARHQTLAKTVTDENSVIFFQKVPPTTTLPEPAVVAKAIDFESSDAVKFSFFTN*
ostta02g01410	0.0141	24	1.62	28493	6.80819	418511	439322	446271	396676	419987	369251	412358	406070	458151	0.0312697	20.86	14.95	12.994	27478	5.88086	467245	433848	454299	487704	510895	578226	511140	454685	483986	460851	424046	459583	467924	434729	432882	435724	426866	489852	509595	480923	460388	431566	449669	chrom2	-	330538	332049	mRNA	Mog1/PsbP, alpha/beta/alpha sandwich		IPR002683: Photosystem II PsbP, oxygen evolving complex; IPR016123: Mog1/PsbP, alpha/beta/alpha sandwich	OTHER	319	0.17	0.0532915	0	0	o	35.1	6.67	0.213218	0.463427	MCEVFHTMEESEIGLHIQSSGTPESSTTHIREDHARRRTIRTRWIHPHQLVDPDDMVMSTAHILHHGRDGSQQCARKSKVTGRRPVSNMSAVSRRDLNCITLTGLLTTLTTLPVNAFEDGKQVGAYLPPSEDVSGYFMFEAGKTRTPALRAGAIEPYKISLPRNWEEIPVSNAKSGNYCQPRCDEATTEVQFASSNAGTLQVIIIPTNKLLITEKSPTIEKVGSLASVLNAVSPAITGSVAVEQEEIISSQQYTIEGRGYYQYELETPFAAYGLHNTACVTTSQNYVVIASVAADEKQWATSAKEVRKVVDSFRVLSAN*
ostta14g01840	0.0141	24	5.65	64060	5.64529	1.13475e+06	1.06501e+06	1.22997e+06	1.16909e+06	1.18315e+06	1.04464e+06	1.10772e+06	1.08481e+06	1.19364e+06	0.109399	22.26	18.98	17.604	66805	4.8005	1.39163e+06	1.16539e+06	1.18175e+06	1.22024e+06	1.29282e+06	1.26723e+06	1.57108e+06	1.51929e+06	1.41019e+06	1.51962e+06	1.39337e+06	1.3341e+06	1.37406e+06	1.44794e+06	1.54664e+06	1.31582e+06	1.46338e+06	1.40027e+06	1.3393e+06	1.54774e+06	1.53758e+06	1.43985e+06	1.32811e+06	chrom14	+	335343	337250	mRNA	Lysine-tRNA ligase, class II	GO:0006418;GO:0004812	SSF55681: Class II aaRS and biotin synthetases; IPR012340: Nucleic acid-binding, OB-fold; IPR004364: Aminoacyl-tRNA synthetase, class II (D/K/N); IPR018150: Aminoacyl-tRNA synthetase, class II (D/K/N)-like; IPR018149: Lysyl-tRNA synthetase, class II, C-terminal; IPR004365: OB-fold nucleic acid binding domain, AA-tRNA synthetase-type; G3DSA:3.30.930.10: no description; IPR002313: Lysine-tRNA ligase, class II; IPR006195: Aminoacyl-tRNA synthetase, class II	OTHER	579	0.06	0.0103627	0	0	o	65.36	5.16	0.184009	0.449933	MADAAPELKEFPEFPGEPMSKSEYKKRLKQRENEAKKAAKEAAKAEAAKAQPAKEKSEEDLEVDLDPAQYTAGRIKKVVAAKSRGEAPYPHKFHVDTRFEEFIAKYSSLPEGGAADETCSIAGRIMSKRASGKKLYFYDLVADGKKIQITADEAGATGYDFAKVHAATRRGDIVGVVGKPGKTKRGELSIFPVEFSILTPCLHMLPGFSGLRDVETRFRKRFLDLIMNNEVRDTFYIRSNIIRYVRKYLDDRDFLEVETPMMNMIAGGATARPFVTHHNDLNMTLFMRIAPELYLKQLVVGGIERVYEIGRQFRNEGIDMTHNPEFTTCEFYQAYADYNDLMTMTEEMISGMVYAIKGSYKIQYHAKGPEEPPIEIDFTPPFRRISMVSGLEEALNIKFPSTDFASKENEAFLQKLIKEKEVELTPPHTTARMLDALVGEYLESQLVNPGFICDHPQIMSPLAKYHRSIPGMTERFELFVNTKELCNAYTELNDPIDQRERFEEQAAAKESGDDEAMLIDETFVESLEIGLPPTGGWGLGVDRLTMLLADKNNIKEVLLFPAMKPDEQAPSEGVKNMTI*
ostta13g01460	0.0141	24	21.35	15329	40.5505	37802.3	45322.9	23381.6	28111.8	24012.4	30161.3	28179	75789.9	47459.1	0.171898	21.7	6.51	5.88612	4597	14.4758	31756.4	38229	41440.4	44327.5	25922.2	25509.1	22594.4	25828.2	40646.2	26331.6	27894.9	55329	20725.1	22196.4	63645.9	26057.2	28970.7	25915.7	18940.2	39475.4	26326.5	25637.7	26697	chrom13	+	249390	253958	mRNA	ATP-grasp fold, subdomain 1	GO:0005524;GO:0003824	IPR002192: Pyruvate phosphate dikinase, PEP/pyruvate-binding; SSF56059: Glutathione synthetase ATP-binding domain-like; IPR013816: ATP-grasp fold, subdomain 2; PTHR22931: PHOSPHOENOLPYRUVATE DIKINASE-RELATED; IPR013815: ATP-grasp fold, subdomain 1	OTHER	1522	0	0	0	0	o	166.84	6.94	0.164561	0.463367	MDPHWLATSEHATTKNPPVASASPPSSVCTSTRAIATTASERAMSRTTRARVIVPRARRARDDRAVDGRRRPHAWTPTVRGGRRTTGGCGSARSVVVPRASADEIVDASVIPVGSRGGGGVDASGTRTRKMELRARGADGAAVDARATTNARGVHTVSVSMKTLPRGVVSARDVTFHWGVVREATGATWQMLPRELLPPNTEYHGEKAMRSAFPVWGPINLVLDPLARKVAFVLHVEKTGEWINAADGGNFEIQLDAADSETPRAVAPAVSKAPARAVFQTKTPIEVEVQSPPNDPLERLIAATAHAEWEKMGRPALASRKRDDMLKNAAEQIKAKLSSGMSLESISREIDGIKTSISPTRVEVQPKETLKTPSKSMTKVNTRTNFTLADFQAAANARAADNTVVKWNKLYEGNDETIYVEARELVGGSIQLNVVAESKDDLILHWAVTKVTDGTWQPPPNGFSTTPARSWASSGVSWETEFERMDGHLRGVTLDVPVNSGAREGVIFVLRTTSNRWIKNGKEDFFASLEGSVLERPQKNEKSQSKKRRDVREEKRREERPAKPTVAAKEKKRTAPIKRQHWDADDIAIDQGAFQNLGGFVADNMVNKICDAESGATRSLMHRYNAGADMLGDMHGNGEPGLTALFCWFRFMALRQLVWNNDYNIKPREISAAQNRMTEGLSTIYRQNGEHRDVVRLIMATIGRGGSGDVGQRIRDEILAVQQKNNCKGGMMEEWHQKLHNNTSPDDVPICEALLKFIAADCDINVYWAHLHANGITAERMASYDRKICSEPKFSREQYAGLTADLTEYLRTLKAVHSGADLDSAAEACLGYHQDACKGKEINIPPIHGVASDRLEELLDAARELRSEDPLCALEAMIEARRYLWTWTRPNGKSNDRIKDVIYLDLALEGAARAVVESCLESLPKRAPYEVLRIMSLVLENLCMSTSGNYELRICLKEWQNVLEAARRNGEWALQGKAVCDRLQNSLAEISQRYIDALQPTAHSMGAKLGVDGHVLDIFSEEVIRGTAAAPLSQMLRVIDPIIRNVAEMGSWQIVSNAECAGVIVPVRSLAEVQHVKYSQPTVLISDRVGGEEDIPVGVVAIITPDMPDILSHCAVRARNEKVLFATAFDVSMFEHMKGMDGKSVELKPSAQGDDLQVQVVDRVEASSLESSSPSNASAVSGVSIIKRPFQGKFVATSSEFTPELVGGKSRNLQLLRGRVSNLIKLPPSVAMPFGTFDAVLDMPQNAEAKTELTALVAQLETYDYTDGAGFRELIAKVKACIRTLQPNAELSATLETAFLAESLSWPGDLLTSAKGQKAWQTILGVWASKYNERAVLSCRKASLNHADLSMAVLCQPVVRARYAFVLHTVNPQNNNKDEIYGELVCGLGETLVGNFSGRALSFKASKNDLDNPTVVGFPSKSKALFMEEDTLIFRSDSNGEDLEGFAGAGLYDSITMEEATLRNVDYSADYLMTDESKRRTMLSMVAKIALEIENLCGSPQDIEGAIADNGSIYIVQTRPQV*
ostta06g01130	0.0141	24	12.29	27716	8.38139	330685	291200	330573	349912	332787	372841	353230	299710	315226	0.375016	31.16	2.55	3.31075	6199	1.87247	331061	332415	328610	336029	334903	340500	308931	328899	323535	348638	319159	334285	345623	318786	326986	319520	312757	321565	341931	332455	324493	347712	355607	chrom6	-	187729	189426	mRNA	unnamed product	GO:0005524;GO:0004386;GO:0003676	G3DSA:3.40.50.300: no description; IPR011545: DNA/RNA helicase, DEAD/DEAH box type, N-terminal; IPR014014: RNA helicase, DEAD-box type, Q motif; IPR014001: Helicase, superfamily 1/2, ATP-binding domain; IPR027417: P-loop containing nucleoside triphosphate hydrolase; IPR001650: Helicase, C-terminal; PTHR24031: FAMILY NOT NAMED	OTHER	565	0	0	0	0	o	62.62	4.7	0.20504	0.465231	MPLARRPDARARSSDVVAARARDAGTDADAAARDETTFEDLRLDHTFVRALRRCGYDAASPVQASTVPLGRFGCDVLAQAKSGTGKTMAFAIVVAERVEAGRRRTQALALAPTRESATQTRDCVERLIEGFREVDGSDVRGEMTCALLVGGLPTKEDRRRLALQPHVVVGTPGRTRQMMEEGAMACDGIRLLILDEADALLTGTFERDVLFAYNMLPERKQVCAFSATYSRELIRDLERLMRSPQKVMLCESTTALKGVRQFYSLVEETKLADVIAAKEARLLKIFDDVAFHQAVVFVRRLAWGEALAKRLTSQGVKAAFTAGVLPQERRMKVMEDMRNFQLRVLVSTDLTARGVDLTHVNLVVNLDVPPSGATYMHRVGRTGRFGTYGLSVAVLTAGELEQLQSSLTAERGGDIEPLPDVIPSSWYDYELDEDDAELFQTLKEAPIESSEASEEEETPPEVDVDPSDDFGAADFVDESPASFDPDNINGYTIDFRGNDNDVDAEAQAEHDAYWRWFDLVHPPSARRPRYLPPPPGANEHPWFVPPIHTDLIRLPFVSNPPPFPF*
ostta12g02830	0.0141	24	2.51	53140	4.01486	1.32358e+06	1.425e+06	1.3361e+06	1.34422e+06	1.34723e+06	1.22872e+06	1.27379e+06	1.28313e+06	1.35048e+06	0.99611	17.8	0.22	0.163167	14174	1.17572	1.20556e+06	1.3718e+06	1.31966e+06	1.24687e+06	1.22811e+06	1.30381e+06	1.16909e+06	1.24151e+06	1.19712e+06	1.17204e+06	1.25027e+06	1.25949e+06	1.13638e+06	1.2153e+06	1.20106e+06	1.21231e+06	1.19314e+06	1.13706e+06	1.09697e+06	1.18035e+06	1.20001e+06	1.10745e+06	1.0826e+06	chrom12	+	471027	471899	mRNA	Translation initiation factor IF2/IF5	GO:0006413;GO:0003743	IPR016189: Translation initiation factor IF2/IF5, N-terminal; IPR016190: Translation initiation factor IF2/IF5, zinc-binding; IPR002735: Translation initiation factor IF2/IF5; PTHR23001: EUKARYOTIC TRANSLATION INITIATION FACTOR	OTHER	290	0	0	0	0	o	31.99	7.83	0.35774	0.41433	MADEEETDFDPSLLGKKKSKKKVTLDLGSDDDGVDGVTKGISDVTVDDGDDLGEVFGKKKKKKSKEKEASGDADEEDLDAEFGKKKKKSGKKKKTLELDEGDDNVEEIAEGRDGTHTGSGTSWDGTTRDYHYDELLGRVFGILREKNPALSEKAKTIVKPPQVLREGTKKTVFANLMEICNAMHRPHEHVVQYLLAELGTTGTLDGQQRLVLKGRFLPKVFEGVLRHYFIDYVICNMCKSSNTELVKEQSSRLSYCRCQACGASRSVGAINKGFSAVGKGERRRARMATG*
ostta09g03230	0.0142	24	14.11	4577	4.5162	101346	94739.6	98181.4	99939.8	99423.1	106974	117284	86726.1	107502	0.437516	21.38	15.09	13.4427	3130	3.11814	100380	84467	85521.9	84301.5	96377	106970	107918	104616	104806	114740	103469	114517	103290	106744	99525	102662	105884	106924	92075.2	103847	90904.7	94914.1	93897.8	chrom9	-	496761	497975	mRNA	unnamed product	GO:0016021;GO:0004190	IPR006639: Presenilin/signal peptide peptidase; IPR007369: Peptidase A22B, signal peptide peptidase	OTHER	404	180.05	44.5668	29.02	6	i80-99o109-131i213-235o261-280i319-341o346-368i	43.15	7.84	0.169743	0.559048	MSAKADAGGDNMIEAEQFAAPFTHLALVVAALAPTLIEIDPNVQIVLVSTLCVIAGAYRSVPIARDGGGEVMTKGDAQKFPLLGSCVLVSAFLAFKFLPKSWLDYAVSAYFGALGLVSIGGVLTPVVHGILFKGKSLRSYELFGVPRVRWLNEERWTFECTAAEVAAYAFAAVGVLGYVKTKYWLTNNALGMAFALQGIEFLTIDSVQIGSILLAGLFVYDIFWVFCTPVMVSVARSFDAPIKLLFPRVSMSAIATADKPFSMLGLGDIVIPGLYVAMILRMDNARRAAAAAPRKSVTRSESKRAATASRTVNHDAGDVPTYFPAVSLGYLLGILTTIVVMNVFNAAQPALLYLVPGVLGATFLRAAFAGKGEISAVWNFCEGLEEAQAEREAERVAAEAKKSS*
ostta17g02220	0.0143	24	22.48	24934	6.06175	411334	429979	427486	381377	399329	373325	418722	452194	408258	0.156268	21.16	3.2	2.82133	7739	2.71997	284525	324623	317375	310278	294413	281971	262716	293238	281218	274677	278196	286605	281151	278921	286547	290982	279792	275579	267729	263517	274135	278259	277627	chrom17	-	381661	382443	mRNA	Ribosomal protein S8e/ribosomal biogenesis NSA2		IPR022309: Ribosomal protein S8e/ribosomal biogenesis NSA2; PTHR12642: FAMILY NOT NAMED	OTHER	260	0	0	0	0	o	29.78	10.97	0.188989	0.407692	MPQNEHIELFQKRYGKRLDAEERTRKKEAREPHRRSQVAKKLIGLKAKLYAKKRHKEKIEMKKTIHSHSERDNKHKVEEKAAPGAIPAYLMDREQTSRAKVLSNTVKQKRKEKAGKWEVPLPKVRPVAEDEMFKVMRSGKRMKKSWKRMITKATFVGPGFTRKPPKYERFIRPSGLRMTKAHVTHPELKATFQLDILSVKKNPNGPMYSSLGVITKGTIIEVNVSELGLVTPGGKVVWGKYAQVTNNPENDGCCNAVLLV*
ostta01g03800	0.0143	24	23.46	7791	8.68101	89747.6	97235.1	91011.2	78005.7	88829.1	82183.6	84288.4	96544.8	99883.4	0.375016	30.42	5.85	7.41488	3398	3.9238	86599.7	103596	98205.9	104471	90569.9	81159	80485.7	85249.8	95952	87312.6	87638.4	95881.1	78940.5	78712.5	88612.3	81221.5	79994.5	79029.6	79113.2	91156.7	81267.6	74987.6	81636.3	chrom1	-	606630	608222	mRNA	unnamed product		G3DSA:3.10.20.90: no description; SSF52075: Outer arm dynein light chain 1; PTHR15140: TUBULIN-SPECIFIC CHAPERONE E; G3DSA:3.80.10.10: no description; SSF54236: Ubiquitin-like; IPR000938: CAP Gly-rich domain	OTHER	530	0.05	0.00943396	0	0	o	57.98	6.37	0.208154	0.470021	MEIEGDVGGVVVGDRVESVDGARARVRWTGSVDGRSGRWIGLEWDDPTRGKHDGVVDGVRLFTCAARSGDDAKSRPASLVRPHKLARAQTFAEAFRARYARERDEDDDTTNDMYIRTARGHKMRVELCETTADADADADAVRKRLKLMTRAYIDHARVSSMGEPGAASACAGPLRVLGLAGSLLNSWDGVMRIAEEFPLLQALDLSGIRLHSWTGGGEKTFANLKVLVLNDSDVRWRDVCAISAHVPELEELYINGNGMSSFELDKAATSVFPKLRTLSVESNGIRKWREIEAIGHQLPRLESLHASENALSEVLPTCAFPALKTLLMGDNELNSWTSVDALNSFPQLEDVRLSGNPIVNADASVRYEVIARVQGLKMLNGSSVSPAERKDCEIRYLRKALQKLKDFSGDIEGEKNARRENPRIDALVAVHGELVTHAATAPGSGTLASVSVELVLCLESAGRTMTKKLPKSTTVGKVKLMCSKLFKFTVSSAELFLIVDEDERVPLAPDDEPLSRFAPRNGQRVDIVLA*
ostta09g03470	0.0143	24	18.77	9459	3.25499	290600	302527	280374	296871	259063	308923	307130	283345	286568	0.531265	18.06	18.28	13.7557	9076	3.08127	294554	343947	327098	318282	287522	307849	324084	305179	321399	297533	288185	305991	281498	276651	288214	274923	288620	294900	259633	277310	252186	277837	281339	chrom9	+	530519	532948	mRNA	unnamed product	GO:0006508;GO:0004222;GO:0005488	PTHR11905: ADAM (A DISINTEGRIN AND METALLOPROTEASE DOMAIN); PF13688: Reprolysin_5; IPR024079: Metallopeptidase, catalytic domain; IPR001762: Blood coagulation inhibitor, Disintegrin; SSF55486: Metalloproteases ("zincins"), catalytic domain; IPR001590: Peptidase M12B, ADAM/reprolysin	SP	809	6.77	0.836836	6.53	0	o	86.32	4.8	0.207277	0.473328	MRRWRARGIARVILVALCVVNAVAAHDDDAHESNQGDVHEHENNNESRWTLATLTDVRWRTRSNSLEVNFTLSTPWGTHAIALRRLDDLVGRASAARRQVAPSGGRRRALSSSATHTETISGSTFEVVPLRDARGRGVGGCQYAGVAMRTEDGTRRSAAAALCERYVKGQIRGTNATIAFEAVSDDAANAYLATRTMPSGLDPLAYVVFNVSSISNRGHGVIDHGAVVKGYDSVKWLNADGAEVDAKTAETVALEVKANTTNGGRRRLLSSSSQRVIEMVVVNDKKRCDQFNGDMDALEADTLFVVNVVNSMYTTAPFNPPIKVQLKEIVSFDQANPYAAASIRGSSEVDSGVLIERFNAWIESADDTLEKHDVVHLFSGEDFASVYSGFVSSGTIGLAWQYTFLDSSGVCEQKKYCSSTPEGYCSTQSNGDNHCCLSGFSGSISQVYRSRSQADAITVAHEVGHQLGFSHDQVDSDGCAEYGDIMAASATYELEVDWSSCTMSEYNAKIGDIYHECLLLSATESTSVCGNGIVEPGEACDCPDRNCTCYDHCCDGYTCQLRTNATCSATESCCDEATCAPRGAGYVCRSAVGPCDVTETCDGTAGSCPADVNEPYGKTCVDANGDVGACWSNQCRNRDFNCQRVDPDFHGGKPASSNCSFSAAQTASQSDACLTTSSKEYYCFSGDDSCNVFSYSLPYLDAPLGFPCDAAVSGMHANVCDGLGSCVALSSVMPNYVAPLPALAGQRARDCATNVAPPGWTFPPPSPSPPPPSPPPPPRTTIVATSGTRSPSVQTLALALTLYIMISML*
ostta05g02710	0.0143	24	4.41	2661	6.6404	40072.9	39543.6	44163.6	39375	42117.4	36828.4	35926.7	40805.4	41823	0.875011	19.9	15.06	12.4872	1215	2.84217	42749	41689	40797	38605.3	40311.7	36063.6	33821.7	34441.8	38654	33445.4	49764.1	48101.5	43142.8	46733	45352	45999.8	49915.5	45149.8	47334.4	41502.9	46894.3	46370.8	46387.2	chrom5	-	449172	449834	mRNA	Uncharacterised protein family UPF0016	GO:0016020	IPR001727: Uncharacterised protein family UPF0016	OTHER	220	82.63	37.5591	31.83	4	o15-34i41-63o163-185i198-217o	22.92	8.8	0.223599	0.544697	MSTPFVEGFLKSSALVVLSEIGDKTFFIAALLAMRHARGVVFLGSWLALVVMTVLSAVVGAAVTTSVSPRATHNATTVLFFVFGARALRDSLSSGSSEDEDELAEVERELARKTRGGKRGEKGKRSRDRVSTVFAEAFAVTFLAEWGDRSQIATIGLAAQSDVAGVALGGSLGHALCTGVAVIGGRKLADRAQDGERVVGILGGVLFLCFGVHALVTGPP*
ostta13g02480	0.0143	24	14.91	4788	2.00835	238404	239200	240500	233516	240527	245410	242448	238820	226815	0.96876	17.82	16.1	11.9543	4669	1.86915	249793	241868	240330	236144	232801	246616	231858	227323	227685	232873	239668	260923	276321	262932	252852	254911	269542	261776	250118	255409	261747	269482	262263	chrom13	-	427820	429163	mRNA	unnamed product			OTHER	438	23.57	5.38128	0	1	o403-425i	46.54	7.64	0.235533	0.451192	MGPATADAAVERAGCRETLPEGALAHVRPREGWIPVVARIIHRGADDGDVHARLVDDAAGVGRAGDVIRAERSSVAEYFPVGSVVTAFDARGVAETGSGRVRSVDTTTWPPTCGVEFEGVEGRVWLPASRLALTAEVEAVVEARAIAVATAAADAHARALLEEEAKEAAVRLRAASKGKEGKKKPKKKKSTSDGTGASESDATAADDVAAAEAAAENARIAAKAKARAEARARQEEIKAAKAAAEKAAKREAQKARKAAERAAREALEAEKRSNGDAMDDAQMPEETTMSPETETLECVSEEKDAVDPSPAPIEPPTIEESTLTETQRRKLAKERKKAQRMAEIDALLTTYEVEATDATDSEHSASGRTRKKKSKKKTSGFVAAIGSPVAATPNAKRVHSAEWFSAFVVIAFFAVLTLAYHAFIFARSRFGYVDARLK*
ostta05g04900	0.0144	24	15.46	22867	1.62923	1.40355e+06	1.43837e+06	1.34265e+06	1.42628e+06	1.4237e+06	1.40412e+06	1.41872e+06	1.42441e+06	1.35015e+06	0.0781492	21.02	9.86	8.63572	27698	2.23837	1.23742e+06	1.2556e+06	1.25277e+06	1.2924e+06	1.31705e+06	1.29298e+06	1.28226e+06	1.16831e+06	1.2329e+06	1.19463e+06	1.27185e+06	1.28488e+06	1.23357e+06	1.21077e+06	1.17639e+06	1.30476e+06	1.22586e+06	1.22068e+06	1.25554e+06	1.17182e+06	1.1899e+06	1.18148e+06	1.20684e+06	chrom5	-	813246	813650	mRNA	unnamed product			OTHER	134	0	0	0	0	o	15.13	4.84	0.240855	0.439967	MALAGVAAGATVISSKAIEKRLDDEIALAKKNGIDLEDLYFDIDVPGDAYPFGDAEGMDWVPKDWKPPKKGDARFLPNRMLGNVQMRNKMFALSKQCKEKGIDVEDISVPFDQYEGEFDTNQKRMMEMRRRLGI*
ostta02g01290	0.0144	24	0.01	22426	19.7424	113593	150276	101453	117194	99628.5	77746.9	102369	133052	127025	0.843762	31.32	12.13	15.8297	3898	3.61571	107807	126874	118957	126039	112396	141610	107796	103498	106420	91469.7	112819	130607	99001.3	106187	115182	100720	97820.8	100901	83577.2	114097	88221	84960.2	102609	chrom2	-	313129	314208	mRNA	Acid phosphatase/vanadium-dependent haloperoxidase-related		PTHR31446: FAMILY NOT NAMED; IPR003832: Acid phosphatase/vanadium-dependent haloperoxidase-related	cTP	271	65.55	24.1882	0	3	i130-152o183-205i243-265o	29.57	10.14	0.143217	0.512341	MSGSTILRTSAVVPGKTRRTYVSSKSAQVVVAKRAETLAPHPRCSYPCGHCRALPTSLGISSKDIEDVRSTKTSEVISSDVNLRFGSANWHRNGRSLVEEKYPHKNLLNSASIPVVVSFASAFSDLRGNHVFLCAFLSWLVAQVAKIFTAYYREGRWDYRVMFDSGGMPSSHTSLVVGLTTSIVHQHGLGSVYFPLALAFSLIVMYDAAGVRRHAGKQAEVLNKILADTFHGTPLSNTKLKEVLGHSPLQVVCGAILGVFVSSFYMLKFGF*
ostta10g00960	0.0145	24	4.3	15121	8.59979	175830	186226	206017	180911	168065	179469	148698	160907	176346	0.0859591	19.68	16.54	13.5628	4278	2.39094	178926	209408	207898	189687	176834	187181	166455	161727	174763	145367	177704	169621	170550	180748	185729	185078	196318	179517	171157	165111	164436	180150	190922	chrom10	-	159526	160935	mRNA	Sulphate transporter	GO:0015116;GO:0008272;GO:0016021	IPR011547: Sulphate transporter; PTHR31970: FAMILY NOT NAMED	OTHER	469	181.52	38.7036	0.12	9	i93-115o135-153i160-182o202-224i248-265o334-356i363-385o400-417i429-451o	49.42	8.31	0.186679	0.547856	MTSAGAYEIREDEEGRVDASSAKCAGSSREETWVSGATGTAAATAARGASTLRARGRKFWDEFTWREASGSLGDLGTFLPLLIGMSIECGVDAGTTMLFTGAYNVLTAFLYEIPMPVQPMKTIAAVALGDDALNVNEIMTAGIFVSAIVLALGSTRMMDVFNRLTPLAVVQGMQVGLGLLLARKGFLLAVYKSGDAIEVREMLGTDGLIVTIVAMCAVMYVCSPEYPAACSQGELDTGEERRKPRRHYIPVALILVIIGIIMAMTKDRALDGLTMGPARPKILSASWSEAKRGVVHAGVPQLPLTTLNSVISVCALSKELFPNFPASPSSVATSVGVMNLVGCWVGAMPSCHGAGGLAAQYAFGARGGGSIVFLGVCKMFLGLVFGSSLVKLLGHFPKTILGVMLFSSSLELIGMGLKTKPGWQQHQKYLVMVTAAVTISTKSTAIGFAAGMSTHLLMEVQRRIEVPVG*
ostta17g02290	0.0145	24	9	5813	6.56252	88578.8	79657.6	96307.8	90769.1	94908.1	90412	87834.5	80134.3	88606.9	0.171898	25.28	17.77	18.7177	4547	4.47475	101615	74111.9	87181.8	84434.5	97447.6	100221	105150	93183.2	102642	99558	98920.9	113305	108205	104700	111768	102169	104284	105547	110058	107327	115297	107335	102674	chrom17	+	390215	391162	mRNA	Ribose 5-phosphate isomerase, type A	GO:0009052;GO:0004751	SSF100950: NagB/RpiA/CoA transferase-like; G3DSA:3.40.50.1360: no description; IPR004788: Ribose 5-phosphate isomerase, type A	OTHER	315	0	0	0	0	o	34.25	4.81	0.217826	0.466349	MTTPMTTRTIASTSSASTWSRTTRASGHGVGSSRGVSSHRHRWRTEAVHEDASAEILANRALEMIEDDDVIGLSRGEHCAELARRLGERRREGLAPRNVRVVPLEAIAAKECAVHGLEVRSIDEAPAIMKTFAQPSECALAEVNGKTSIAAIFGRETTPVQPDIARVKAALKKSLKVVLLKEFVMDRIGGSIPLVVDAENWEEHAEELDDLFLGDAEVWRRGANFDANPRGGSNPYVSADGSHTLLDLRFEDPINGGRWECGLILDGEPCGPYELQYALENDVSGVSAHGIYTQADAVITINPESMEAVIISRDE*
ostta02g05370	0.0145	24	0.04	17134	11.4686	149399	166775	164089	124200	139259	138660	130247	170308	161657	0.343767	30.44	3.59	4.55332	5368	3.945	136071	166693	183492	159591	142269	142699	140299	141786	163956	142380	145420	130679	136386	133575	124242	118621	130354	117943	125056	121037	116956	108317	101808	chrom2	-	1041023	1041493	mRNA	Ribosomal protein L11	GO:0005840;GO:0006412;GO:0003735	PD001367: RL11_RHILO_Q98N70;; IPR020783: Ribosomal protein L11, C-terminal; IPR006519: Ribosomal protein L11, bacterial-type; IPR020784: Ribosomal protein L11, N-terminal; IPR020785: Ribosomal protein L11, conserved site; IPR000911: Ribosomal protein L11	OTHER	156	0.01	0.00641026	0.01	0	o	16.54	9.75	0.156916	0.492308	MSTRSRVPIAIVRLVVQAGGAKPSPPVGPALGQHGVNIMSFCKDFNAKTSELVSETPTPVKISIYQDKTFEWTMQTPPTSWLIARCAGVTSASSRAGHEACGTINLKHCYEIARVKSRDDSLGHLDMESLVRSVVGTARSMGIGVVDGRAKASSGV*
ostta09g02340	0.0145	24	21.83	14543	2.74955	528922	566200	524938	498660	521010	533440	519518	530618	536992	0.375016	17.8	11.15	8.26958	6592	1.27691	516246	559405	540282	568078	541188	537650	504378	533275	526785	524879	520937	539598	517443	518535	493220	493949	496583	507339	488735	493097	467616	486917	497513	chrom9	+	365673	368735	mRNA	unnamed product		IPR003347: JmjC domain; G3DSA:2.60.120.650: no description; SSF51197: Clavaminate synthase-like; IPR003402: tRNA transferase Trm5/Tyw2; G3DSA:3.40.50.150: no description; IPR003827: tRNA wybutosine-synthesizing protein; PTHR12461: HYPOXIA-INDUCIBLE FACTOR 1 ALPHA INHIBITOR-RELATED; G3DSA:3.30.1960.10: no description; PF13621: Cupin_8; SSF53335: S-adenosyl-L-methionine-dependent methyltransferases	OTHER	1020	0.54	0.0529412	0	0	o	112.12	6.87	0.155033	0.465044	MATTGTFDGRKRAITRELASAADDAEGGGDRSRAGRVDARCAALVREICASEDFFTTSSCSGRVSVFADRSSVDAREERKGGTWAYVSHDPANAREVIEALRAHEGADADDGDGGDGERSERPTLVLRFEPFILAVEARDLERGAAFVRMARECGYRESGITACEKRVVCSVRCQLRMEAPVVVDGARVCADDAIEILVRVANEKFHVNAARMERFREAFREMCAKKAAGEDEDADGGAVATKMCLEVKKESAKAVKDALKRCKWLDLTRKAAMLKASNGDVESVVLPVKSVAALVDNADASSDDEKFVLLAIERGDAKLRNDDGATNGGLILAQKKQTQNPVTQMKQELSAMLHARGLRESLVQEVSTRWEKFGDLVLVPAQAFSANEFKSFQDDLYGMVARVLGVTRVARQAPVSQGPKRESRAVMMYPRDADGWVETKELGVTYGLDVTKVMFSSGNGTEKQRMANIGADGETIVDLFAGIGYYTLQLLKNAGAAKVYACEWNPNSCEALRYNLRVNGLESKCEVLEGDNRRVAPIGVADRVLLGLLPHAEMSWETALKALKPQGGVLHVHSNVNSGEEEEWTERLVAELKALATANGRDDWDVVVEHLERVKWYGPRIRHVVCDVRCTSRVTRRDEGAVGTVSPARNGSGLTTGKTPLAAKSRVDRLHRPDAQHFIKSVATKRVPIVLSGLDIGQAPWTWTPQYLSKLEGLPDKAVSVHVSQDPKLDFVRKNFTYQVMPFGELLDKVANDGGERFYYLRSIGENPRKEPAHAIRQFPCLEHDLKLPTELWGGEENYFSSVIRVSSGGLQLWTHYDAMDNMLIQLHGEKRVFLFPPSVSGDLYLEGSSSIVRDIDSHDPETFPRFARAREAALEVILQPGDVLYIPALWAHHVTALQGPSIAVNVFYRHLPTEMYPSKDLYGNADPVPAAEAMKLIDSAMESLKKLPHDYKVFYAGVASSQLENNLGVTSARKLLSMDDGCATRKSSDKKLSSLNRVSRALGVATSVGIAMMAIRKL*
ostta11g02370	0.0145	24	16.61	9041	5.41557	166945	169764	163308	152677	166054	185745	170336	168508	159164	0.500015	23.96	19.33	19.2978	6361	3.45426	184149	184161	202896	181432	181988	188959	206629	208744	187105	176232	172324	183902	174275	179124	190980	188516	180180	177521	177196	182185	174056	176296	176587	chrom11	-	436507	438246	mRNA	Zinc finger, RING/FYVE/PHD-type		IPR001841: Zinc finger, RING-type; IPR002867: Zinc finger, C6HC-type; SSF57850: RING/U-box; G3DSA:1.10.8.10: no description; IPR013083: Zinc finger, RING/FYVE/PHD-type; PTHR11685: ARIADNE RING ZINC FINGER	OTHER	579	0.01	0.00172712	0	0	o	64.98	4.73	0.202969	0.443235	MTKKSGTAPHLRLPSFDAFASSLDAMTVEALGDDAYYASWFDDSDDAENDDDYVTNADDADDADDGFPDLGLREGLPSETCSASRNSVYVVYEPGDDIKGRRELINRACGVLGTSERDSEALLHFHAWNLEDAVTSWFENERKAREACGLSDPDAQTSEGGMATTTCNICFDDFEPSELVTAGCSHAFCTGCWAGYIASKIGEGLSVVDTRCPMTKCPIKVGEAMMRRFLNEDDAKKFDVYLGRSFVESNVKIQPCTGIDCERSIVFENLPTNPVAVNCTCGKVFCFSCGGDTHHPIPCKVASEWTKKITLDGANSEWMLVNTKPCPKCQRPILKNGGCMHMQCSQCHTSFCWLCSSPWDAGPYACSKRCNQYKRTESNSNENRKKRARESLERYVFYYERYRAHENSGKKALEDVDKFKSSALGFLIELQRTSETQVGFVMKALKQVSSSRQILKWTYAYAYFELADDVRKKNFFEHVQGEMERALELISRMIELDIKAFLPPDPDTEDDEKVALEKAMAYRYPPEEQDKLEKAFEQYKTLLIDRTAVLRKSCDTLCIELENGLLGMSTPIKGSQQDA*
ostta12g01310	0.0145	24	22.94	11916	1.15743	1.02952e+06	1.03267e+06	1.06224e+06	961312	1.04802e+06	1.03547e+06	1.00186e+06	1.04477e+06	1.04984e+06	0.625014	20.72	12.09	10.4377	24434	2.30642	1.05939e+06	1.0214e+06	1.029e+06	1.02164e+06	1.06235e+06	1.05826e+06	995705	1.01233e+06	1.01009e+06	970568	1.08403e+06	1.1099e+06	1.1121e+06	1.0624e+06	1.05119e+06	1.07208e+06	1.11026e+06	1.10568e+06	1.10108e+06	1.04628e+06	1.07706e+06	1.07269e+06	1.12053e+06	chrom12	-	214728	216752	mRNA	unnamed product			OTHER	674	0.01	0.00148368	0.01	0	o	75.95	5	0.136083	0.407451	MRWPSTRKRDGAVSTKSIASVETRTERRTETQREISSETVRDAPESTTSVATNIATTGALTTVVDVRDTSGELSLRLERAEAELRRERLAHEAERAATRDELEAQAEALARSRSECERLEAECEALASRTADIKAEERASCRSTERTLQDVCRTVTRFAVRCAEYGLIDEDVARAVEDNPQVWIEPDGNRRERVGELLNAVLDAHASVCAEYESRVAVAKAQPPDSEDVEEYERQIKLEVERVLGHLELEFHSSKRAGGIEANDSSPNSASKRLYRTPDVKSSRKQSSSTREIEAERRELQETVNEVQRQMHQLAESSKAIESELRDQLVTSRSESEKLRVELESVLEERNIIVNKLEIELQKLEHAQSTNDEKTKDAMRRAREVLEQEQRRLSLVTREKDAEISALKERVAHLDAQVDDLTSEGKRLSETLTKQRQIKDKLEEQVAGSEARIEGLLQEIDAMDAASAQASMHVSNAMASASEAHQRSLQEMRAKQSEAEAYIESLDARMGALEEERGMLRRELERAYSREKEIRVRMQESERRSNELTAEINALLEQEARRNNLRETGDGGFLSISTANTPSRSARMVRVHSNGVASTSKKLDVREFSDDDSEGEFVVVRRRATTAPSSPFMVGNSPRETTAQQFNGLNSVSSALARARAEFIEVRAKRDTFQ*
ostta03g01570	0.0145	24	18.56	14055	2.67875	524685	537475	493402	499467	529825	540212	515027	541408	540660	0.9883	18.36	7.7	5.8905	6209	1.20648	514636	530137	517720	500606	487879	536438	459677	489532	512617	477252	533425	548502	502977	524570	533177	531795	555680	528653	481757	524409	516465	509041	519681	chrom3	+	265684	266721	mRNA	Domain of unknown function DUF292, eukaryotic		IPR005061: Domain of unknown function DUF292, eukaryotic; PTHR12161: UNCHARACTERIZED DUF292	OTHER	345	0	0	0	0	o	36.98	5.23	0.200922	0.459517	MSALFDALKSTLGIGYDEKKTKTLLRLCAGRLKLIKNKRTSARMTLEREVVDVLERNNGRASRDTASVRAESVCREERALRAYEILELALETLLARLHVVATSSAVPDELREPIATIIFASKKAKAELPELDGLKKQLGRRYGREYVAACEGDSTARACGAHVVVMECLKVRTVDSETVERKLEEIARDHGVELEPAMPTAIPVSSVPAVAMETKESVEAMTSSYEYGTAQEAAHAAEAAAKRAQHASEAAAALAGLEATSSSTRDMKDASDADIDAVIGEVLAMSDELPDPSASAPPPGVGGAPNAHTKFDNPKSYPKPKSSSPLDDQDDTDDLAQRLAALKKS*
ostta09g01950	0.0146	24	17.29	32442	2.41836	1.34149e+06	1.34124e+06	1.3097e+06	1.28419e+06	1.33459e+06	1.40178e+06	1.33946e+06	1.37509e+06	1.34585e+06	0.500015	20.32	16.78	14.2071	6733	0.497604	1.35308e+06	1.34832e+06	1.32743e+06	1.30732e+06	1.31345e+06	1.36652e+06	1.23862e+06	1.34971e+06	1.2995e+06	1.32362e+06	1.34237e+06	1.37908e+06	1.39058e+06	1.3578e+06	1.35735e+06	1.36912e+06	1.34823e+06	1.38354e+06	1.38935e+06	1.36681e+06	1.35666e+06	1.39231e+06	1.46016e+06	chrom9	-	295346	297016	mRNA	unnamed product			OTHER	556	0	0	0	0	o	61.2	5.22	0.201188	0.440747	MPDGTTRTRTLGNGTTRTRIDGMFERCAASIESRRRTPSSVVRDGDVIVVRSVEGETTSLREAFEGEGWGAVTGDGARWRCVRIETRRRGGATRGAGAVRVAFRSIDDDVSRGGGKWASVRGDRRMKAIGFESAAVTKEAHWDVTSCAPDASGRGTRVRLRARAARGVQMEVVMRHRACAAIEAFERWGEYERAIEGGLAYHVELNGECETLLNELSDGFMKELTALESEIIEAGKVNFGKRVVSDEKEPDSPAVNPFEVASPAPAPPPAAHLDPLPLLNKRSTEVNPSTPAGAIRTRRNKVTFTDEYPSPTDEEIAVVRDESWRFASTGKKSSRPINPFGSETPATAEKTPEMSDYWDFAPSDDEYHDAQSSGSLTPQLSDGATEVRRSITTTTTTPTEQTVKVLFEGKYNRIETEGFEVAAIRKSGIDPRDVVSTPGTTSAMLKYVGQMYVSEFRSEMNILNVPYVTLDEVIVDFVELAARKRREEAIKDPRLNIKEALTEQYILSMKTDDFLVLLHNYGDEPGYAEVSTLKRALAIAITTKGALSSSSEDERY*
ostta02g05240	0.0146	24	0.84	5214	4.34376	120034	141163	126629	108774	121184	117056	114908	111609	118953	0.812512	34.22	0.89	1.26899	2082	1.82397	114147	138093	133862	132374	118165	122985	113847	117784	123078	112505	109922	117393	105034	113596	106031	105285	105882	114518	104165	109362	100013	105884	101448	chrom2	+	1023101	1024456	mRNA	Structure-specific recognition protein	GO:0005634;GO:0003677	SSF50729: PH domain-like; IPR013719: Domain of unknown function DUF1747; PTHR13711: SWI/SNF-RELATED CHROMATIN BINDING PROTEIN; IPR000969: Structure-specific recognition protein	OTHER	451	0	0	0	0	o	49.14	4.18	0.282845	0.421532	MSIDLDALDVLAARVNTSTLKSWQKLVDHLRAFPDEIVEPRAAVAGEEQSLKSNLRELLVRQSRTLAKLLLPIADAFETNAEAASAFRARASEQETRVNGKSMTGTRRDVREARGVARGISWSAPRGKYDAYAMPNGDLVLENAKGVQILVERGMVRRVLALDTGDANGTSMTQVALTAPGVENGKSKLTTLCATFRAKDRIVIEGGLVGVGAEGDERSASRTFFDFMRAAYGDDACGTTNPSKTFAGTKGMGHVQATKGFNSGHLFFLDEGVAFGPSPAMYVHFDDLEDLRVLRADGAGSSSFDLSMTPENGTAIEFTNISREELEHVSRYLAKRCTSADDDPSAADLLDAAEDEDDDSDDEDDEDFTGRERESDDDTDEDDDDDNEGNDMEYSHDDSDEARGEEDKDSDSDNVAPRSDRKRPRASEAEARDYSESDSESDDNAFQVVRG*
ostta07g04640	0.0146	24	21.78	14702	10.6369	138217	160093	126504	130339	111864	141176	142132	140032	153593	0.812512	34.22	2.96	4.22047	2647	2.07961	127283	145099	143919	139110	122168	133497	140154	134996	142075	144523	127599	125870	119132	118565	120919	110689	112737	117468	124956	119278	115077	122988	119412	chrom7	+	754410	755501	mRNA	unnamed product	GO:0009001;GO:0006535;GO:0005737	IPR005881: Serine O-acetyltransferase; IPR018357: Hexapeptide transferase, conserved site; IPR001451: Bacterial transferase hexapeptide repeat; IPR010493: Serine acetyltransferase, N-terminal; G3DSA:2.160.10.10: no description; PTHR23416: SIALIC ACID SYNTHASE-RELATED; IPR011004: Trimeric LpxA-like; G3DSA:1.10.3130.10: no description	mTP	363	0.1	0.0275482	0	0	o	39.11	6.94	0.14351	0.477686	MFSARCARAGARTSAREAVGGRRGWIPREGAAAWTRARTTGARAVSDGRELDDAAKAKKEREYAVKWTGSPAGDEDGRADAERTRSGDDASARGESCLLGDGIWMRLREEAKSDIDGEPALASYLYSTVLAHRSIEDVLAFVLANKLRNNVLLDSQLLELFSSQYKKYPELGKMCLADMQAVFERDPACDRYLCVVLFFKGFQAIQAQRVAHSLWLEDRKALSFLLQNRISEVFHVDIHPGAVLGKGMMMDHATGVVIGETAVVGENVSILHGVTLGGTGTNKGDRHPKIGDGVVIGANVTILGPIHVGSDSKIGAGSVVLDNIPDGSTAVGIPAKVINRSSPQQSQPSLSMDQTSYITDYFI*
ostta06g03830	0.0146	24	21.45	14440	4.52086	319408	327937	307257	302208	310279	315948	308743	344705	338188	0.95314	19.54	1.29	1.05028	3220	0.985709	326668	306622	305342	306324	306434	295517	287139	295963	315807	298685	313289	350124	358438	343984	342679	337507	349854	332369	338644	350086	342948	342393	366558	chrom6	-	657431	658249	mRNA	unnamed product			OTHER	272	0	0	0	0	o	29.92	10.48	0.0999756	0.412459	MGPTARADERATSSSSAAARPALDAARCVVRVSDALERVMGVTRDDDAREALAAATAEVKALARCIAPMAMSERDSTAKARETATWEANGDARGRALARRVEALERALAESRKKREDLEREVGAERSAWMREAKRELDAALRRVEASRNGERERALERETRRLRAANEEMRAEALELEQELVRCEKARRRLEKENELLVDATRAARKEFERRDREAACASAARRAATNAATVAMATSPGRTKTTNGQGRLAPSPSQLPAYLGSPFGGVRTRD*
ostta14g02530	0.0147	24	4.42	26556	6.07021	437481	426243	452349	452423	448659	401015	389047	464881	465233	0.562514	21.34	11.13	9.89643	9721	2.2367	434613	405502	404255	408937	418465	426674	404090	422515	430107	449654	452433	448127	402543	435096	447121	460524	446510	453964	448167	446848	410940	474241	464769	chrom14	-	450464	451060	mRNA				OTHER	198	0	0	0	0	o	21.53	7.6	0.221846	0.427609	MAEDDDSDSSSIALECPLETMLDPTLAGDVSKASTIELLSAMSARELCRTSDACACARGCRFKKYVDCDELWWPKCAEAWYEPGEAPRCPGKAPKDKKSWKNAYLALRPEDGPTPAETARREAKIAKREALMEKWREENAAGGGAMRGRAIGVGDVTAPTNMSDKAAMRAFYKSVRAKPRGKSARGSYAPVPGPFTED*
ostta09g03210	0.0147	24	16.65	35935	3.76151	955335	919978	913198	950734	913602	1.01263e+06	1.01302e+06	959350	960162	0.812512	17.8	20.92	15.5157	806	0.0843937	955047	933926	903567	917094	902492	915522	898547	960283	916741	945014	933278	979302	991671	986715	938526	987469	978482	971651	966901	983967	966084	1.0261e+06	1.00771e+06	chrom9	+	492552	494549	mRNA	unnamed product	GO:0008374;GO:0006629	SSF53474: alpha/beta-Hydrolases; IPR003386: Lecithin:cholesterol/phospholipid:diacylglycerol acyltransferase; G3DSA:3.40.50.1820: no description	OTHER	665	5.73	0.861654	0	0	o	73.09	9.51	0.181518	0.476959	MAVTRRTTRAGARAPGTGASSSRAPRPAIRASSSRTKTASKRSSAWARAEIGGARARRSWFVRVWAFDWSSAGASKRVRAFAVVVIACAATYLRDVYVPERVRVAVVGTLPEWVNDTVLARLPALAYVPDSGARGVIGRTMALGGAEPKHPVVIVPGFVSTGLELWRGQACGEHFFRRRMWGTPAMARAFFSNQKCWMEHMRLDAKTGSDPEDIRLRAVRGLEGVDWFVPGYFVWARIIEELGGLGYDANTIHSAAYDWRLSPHMLEVRDGYFSRLKSVIETLHGVSGERVAILAHSYGDTVTRYFFEWVETPVAKGGGGGGKKWVDAHIHAYVDIAGPMLGIPKTIPSLLSGEMRDTAILGELEGMLGGILENAMGRFIGSQIKEVCETFRTWGALWAMLPRGGSKIWGDERSGTPDVDAAGDSVNFFLQLRESGQSSEKSFNHSIMSATSLLFEHLADSVPHNVAEFSHFLDEATRARLKKRIPSIKSKVAPNFGDSLTSPLPHAPNMKVYCLYGVGKPSERAYAYERVDDALRPYQLDVDQSRNGVLTRGVWQVDGDGSIPLVSLGYVCRHWRDNRKLNPANVSVVSREYHHRALPLGVGGFQGKTEGDHVNIMGNEDMIADILSVVAGRAEDVRERIVSDIDHLSSVIDARFASANPRESF*
ostta10g01230	0.0148	24	13.08	11632	7.95133	146290	134588	146226	145537	151593	160159	163455	130395	138367	0.531265	33.6	2.01	2.814	3106	1.96422	158129	164930	172094	153839	144744	142289	141871	159367	150546	159298	150582	168102	154887	154837	170009	155855	156323	163999	152392	178059	153793	163290	167724	chrom10	+	201677	202588	mRNA	Zinc finger, DHHC-type, palmitoyltransferase	GO:0008270	IPR001594: Zinc finger, DHHC-type, palmitoyltransferase; PTHR22883: ZINC FINGER DHHC DOMAIN CONTAINING PROTEIN	OTHER	303	78.79	26.0033	16.75	4	i36-53o68-90i164-186o201-223i	32.96	8.64	0.179129	0.504767	MPLALARVAGKLAQRAAGDGSDASTSRAIAPERRKRLALVAFTLVHGVGFTALRLNSNDLTRSETSRSTARTLFALFTLAVTSFARVLGSDPGYVSGAEMADAERLLEEAAEPGSGCARCDTSSTPLRARHCRVCDKCVRKFDHHCFWVGTCVGERNHGRFWMFLAAQTAHAAYGTFVALTGIVGATVNHSTWREVFDDNVGSALAVGYLNLMLLFVMFLLVFHSYLLLSGQTTWEVSAQKRVTYLKDLPSGSKPFDEGAVANVSAACYPASIPRTWRVPSLAALEAKANDQTFFQNDRYSCF*
ostta06g03030	0.0148	24	13.72	74166	4.23689	1.75048e+06	1.62299e+06	1.6471e+06	1.81601e+06	1.73898e+06	1.87457e+06	1.82723e+06	1.72217e+06	1.75479e+06	0.625014	34.22	13.86	19.762	29453	1.52299	1.93389e+06	1.79242e+06	1.77813e+06	1.81003e+06	1.83581e+06	1.92158e+06	1.84548e+06	1.8836e+06	1.81239e+06	1.8965e+06	1.84568e+06	1.87839e+06	1.91544e+06	1.93107e+06	1.91929e+06	2.07781e+06	1.96775e+06	2.03105e+06	2.04449e+06	1.95514e+06	2.03937e+06	2.1531e+06	2.21101e+06	chrom6	+	505447	509016	mRNA	unnamed product			OTHER	1189	22.86	1.92262	22.68	1	i29-51o	128.73	5.4	0.192618	0.494356	MTYGALAGGHDDETTALVNRARTSPRRAFVGGVVVGGVIGACVALALGTAFGPARVGADGGVGMARARGRAVDAIGDASVGALGALHFPTVTCPASAVTFSTNLHSVYGDSVSVRLPEECGCTPRIAGQRKCICVGGGTVSVGLPNAHIDLQLELPSMGGVSFCDIVDTVKQLPEIADNLVTKLESLVGLIWDPWLKINENTLLEMIQTTFVDAMDGFSATAALGGARGAQSADRAEFLTHLRDNVKRAFEGKDLVESSSISGMRGNSTYPDVGSLGTGSGYCYNIPLQVFSDYESPSPDMPWPEKFANDAFAPNAFRMKFPALHVGLCQTLHEFDVPHEVAVRLIQSFLKMYHAMFVAIYEASGVKGVVESIKDMGQQIVGRKLLGEEANSVRERQAELHKQLKEKETIFYKELVVLHEIFNTGAAGFKPSVTSQLGVASAKARGEAALGGNAFEDVFEDFRADLISALSEMKHMKIRATSTLEFGASFGVELSHVLFREGEILSEFFEKEETISKELVYPIGPGLFAVVSVELDVRLPYYFRAEVEGSFEFEVSVALPVTLSLGGSASATYVRVGAPQISIDSPLAGYAVAGMQIGAVAEIVSAYVALCAGPVCAGPDIQARQDVYIGFDIFAQMQEGDAMCYAGPESLTAMWTDWDYSDATKNQCRRSQLGTGAYLQIPKTILAAQVVLKPLPTIELPAGMEPVVTLIDLEPFISAAHDSRGNYLAQELFHACTLPQNEPIDSCNPVCQFTKSVPHPIPAGIDALKRQMQAAGAVMNSDRKVPMDTVEVRTVTLQLTDGFVDTGISDLESGSYLIEMYSVNTASVGGNLWSETYTGLMTWYNRGTNDQAASHILLHAAGHASNDNKILLQTLENSHGSLSLQVRLSGRTPRNPQSYTFKFRRVLPDPLSVPPIGGVAPRNVMDDLSYFPVTLTTSPGEWIDTGIHGDDLSLGSYFVQIANVNTYSNGGNQYRETYTGVMSWFSGGTNSYESNEIALHAAGHAINGKYVKLRTQRSSYQQNTGKNLRLQLSTNDGLVDPQTYHIWFRRIFPAQTGTAMPIPSGIPVDTIYFFTKTFVLSEVWTPVGIDHTALALGSYAVQILPVESKRYGGVMYSELASGVMTWYNRGTNDNSSDEIVLHQAGHAPNNDRLQLRTRRRGQSTLQLEIRSQFSTSRIGEYCFAFRRLV*
ostta18g00700	0.0148	24	0.03	9395	2.11959	443247	459848	440142	445270	432156	434453	439632	439387	455088	0.98439	34.22	7.06	10.0664	4789	0.97809	489628	460188	488423	459216	444239	425171	451267	444114	463271	457950	483820	504717	502150	492079	531905	524729	524269	514729	495506	545671	536830	506010	515552	chrom18	+	134756	136864	mRNA		GO:0019028;GO:0005198	IPR010392: Satellite virus coat	OTHER	703	0	0	0	0	o	68.51	3.33			MLSSGDDVVVSTAASKTLALKQDSTSILSWDTTGAVTLNSVSGEDLTLSTGGSTRLTVDSTGQVGIGTTSPGKTLDVNGTLGVTGATTLTGDVTMSSDLTVNGAFTVTSDAAVSLTSAINSDVSLTSAGTGDILLTSTDDITLDAADDVTIDAAGVLSLAQGGTSILSWTDAGAVTLSAKSSQDLTLSGDDVVVSTASSKTLALKQDSTSILSWDTTGAVTLNSVSGEDLTLSTGGSARVTVDSTGQVGIGTTSPGNTLDVNGTLGVTGATTLTGDVTMSSDLTVNGAFTVTSDAAVSLTSASNSDVSLTSAGTGDILLTSTDDITLDAADDVTIDAAGVLSLAQGGTSILSWTDAGAVTLSAKSSQDLTLSGDDVVVSTAASKTLALKQDSTSILSWDTTGAVTLNSVSGQDLTLSTGGSTRLTVDSTGQVGIGTTSPGNTLDVNGTLGVTGATTLTGDVTMSSDLTVNGAFTVTSDAAVSLTSASNSDVSLTSAGTGDILLTSTDDITLDAADDVTIDAAGVLSLAQGGTSILSWTDAGAVTLSAKSSQDLTLSGDDVVVSTAASKTLALKQDSTSILSWDTTGAVTLNSVSGEDLTLSTGGSTRVTVDSTGQVGIGTTIPGNTLDVNGTLGVTGATTLTGDVTMSSDLTVNGAFTVTSDAAVSLTSAINSDVSLTSAGTGDILLTSTDDITLDAADDVXX
ostta07g04590	0.0149	24	22.24	7369	6.99688	105318	111873	100638	97328.8	100470	102904	98694.9	114852	115786	0.375016	28.72	6.55	7.83817	2406	2.35107	102336	116183	120512	118620	106405	105467	103173	99463	113817	103719	113021	103361	94663.5	94807.3	100475	90099.5	100629	93574.7	92866.4	102831	95754.3	88438.7	93520	chrom7	-	745318	746505	mRNA	unnamed product		IPR006735: Protein of unknown function DUF602; IPR027799: Replication termination factor 2, RING-finger	OTHER	395	0.01	0.00253165	0	0	o	42.64	9.97	0.185064	0.441378	MDDDATPIDRARSVDVVVRDVRAGGRARTVTIERGVTTATETIARALGRRATSMGALVLRELSGTRMTYAGTDVVETATTTGRRRREFAIAPRRLGLFGGGGDGGSTGAESRSSYLEMYADPARRRKESLGGFVRYSTQSTVMDRDVGEEDLARWFTCALTEEPLERGENGVVIDRLGALYNKEPVLKALRDKAVDGVALPKRVEHITGMKALVTCKFTKRPGEGAAKASVVNARDFRSGAIDAVFACPITGLDFSGKTKFLVMRPSGVVVADKALREAKAAVEEMNDGLKLADAPPPIPVNPRGEELEALKALLEDEKANKDSKKKSKKDKSGNDDGPKRKSSAEDGVTKTKKYKAIAPANADASVYASIFTSSSKPEENNDDHFLARNARKAW*
ostta06g02540	0.0149	24	22.67	3210	4.78824	67039.3	63629.9	70575.3	61164	65220.7	63720.4	66803.9	73745.3	71454.6	0.437516	31.54	6.36	8.3581	348.9	0.486828	71668	69567.1	69119	73794.8	67304.5	66210.2	77697.2	73583.9	73520.8	73688.3	70549.7	73316.3	68396.7	68536.5	75184.2	66692.9	73961.4	79593.4	66251.7	76617.6	67804.8	70709.8	74595.1	chrom6	-	420737	421786	mRNA	unnamed product	GO:0032502;GO:0005634;GO:0006325	G3DSA:3.30.420.40: no description; IPR004000: Actin-related protein; IPR027678: Actin-related protein 7, plant; SSF53067: Actin-like ATPase domain	OTHER	349	0.02	0.00573066	0	0	o	37.24	4.82	0.189888	0.476855	MDVPITVIDFADDRARCGRAIDGRPSAPDAARTTRVRARGVGGETTRAVRRGRVERVDGLECVLRRTLEGDLGWGEGSEGYACACERYDASASTREGLTRMFFEEFNASGLAYLDGCACALYACGKTSGVSVEVGESETECACVIDGATATATGRRVDAGGAAMDAALKASVEKKQGIELDDATATAIRRALGKCASSREEYEALARGCATVECERETFTMPDGSVLKLTNELYECGEALMPIVDELCESVQKCPPDARRLVLDGVFVHGVASKVSGFSARLLNELMSALPPSLAPIFATIPDYMPETTWSHAPWTGAALVSKVVFSTNQHISKSDYNENGPPVSHRGR*
ostta16g02677	0.0149	24	7.95	8563	7.01151	122128	111728	143354	118054	136646	116776	116400	115678	118386	0.531265	21.42	10.35	9.23738	3281	2.54775	128780	115831	116546	120216	135231	135225	110364	111004	118952	108852	133894	123219	142638	133655	119925	139150	145492	133077	143562	123955	147835	133578	140970	chrom16	+	514103	514474	mRNA				OTHER	123	8.13	6.60976	8.13	0	o	13.79	11.59	0.162794	0.454833	MPPLLLVKLWIAKKLAVMLAVRAFGVKRLYRRGLRLTRFAYGTNVEATSRRYAEKFMRKTCWAAMKTEEFVVKRAVGFTERAFASAGFSKRGMPSSNPSGFGPPPAGPARERESSERGEKKDA*
ostta09g00870	0.0149	24	21.58	43486	6.69656	649378	670143	641507	572383	635612	628924	621711	731430	693315	0.656263	25.1	14.04	14.6835	13990	2.06132	678691	593340	609400	629160	677032	625812	681382	645198	692013	657307	724676	655073	728178	694182	682482	668311	726853	703306	733844	721080	709842	685561	687165	chrom9	-	128069	129451	mRNA	unnamed product		G3DSA:3.80.10.10: no description; PTHR24106: FAMILY NOT NAMED; SSF52047: RNI-like; IPR003590: Leucine-rich repeat, ribonuclease inhibitor subtype	OTHER	460	0.07	0.0152174	0.01	0	o	47.7	4.42	0.185437	0.502633	MAWGKPSAEPPAWLAMCAANDARLTSIIVPRSRAFDEETQIALAKALEENERVLEVYASGHAVSVTAARAFAVMLAVNVTLKSICLGDENFGGMVEVEGDGRATSALQETLRGCAHAAALETMDLERKGVTNDDGEAIGKVLSQSATMREVRLGRNEGLGAEGYSKAFAGASESVSLEILDLTDNVLDDASARALGALLSSSCPIKRLGLTRCEIGTEGLRALGDGLTSRASVERLELSGVKLGTGGAAALFGARTTTTNVLEIDLTQCGIEDEADVQALSGFLGASPKLLGVNLRGNAFGDAGASSLAVGAFASRAPESLDLGSCKLTAGAMDALSNAIKSSKTLSLFDNALGDEGVANIFAQSSGSSLEVLDLGAVGLSVDGLRAVVVALRNPEAFERLHTLIVGGNPGCQADDWERVVSDLRSNRPNLDVAWRAADGNSDDANRLKRDDAGRVIAIE*
ostta13g03060	0.015	24	12.88	16734	4.67343	358067	341478	360488	354541	374552	365467	387879	344752	335380	0.375016	24.38	1.53	1.55422	3689	1.05701	349004	381942	389704	362147	369255	370889	346684	352246	344012	363044	359442	346741	322513	331275	339361	324651	341062	339782	323288	348854	324496	338635	358056	chrom13	+	544153	545340	mRNA	hypothetical protein	GO:0009058;GO:0016740	IPR008949: Terpenoid synthase; PTHR31480: FAMILY NOT NAMED; IPR002060: Squalene/phytoene synthase	OTHER	395	13.22	3.34684	0	0	o	44.73	4.65	0.161496	0.464051	MAEETTREYAKSFFLASKLMGRGREESYALYAWCRELDQLVDGEAASGLTTDERARSLDGVAERLRMIFDWDSQAVPTDATYADLALYDATRTVQGFEREPFEDMIRGMRRDLEPNAGAFRTFSEVESYAYQVAGTVALMILPILTIGTNNANDFERRERGVALGIALQMTNIVRDVGEDARDRERVYIAEEDLKLFGGMTRDDVLSMQTPTFDYKCAIELQIQRALMYYAQAREGVVLLPLSSRLVAACIAGLYKRILLTVRENRYDNLNMRAYASKLQKLALLPVLVWGSIVGTNDEDGDMRLDFSDDSESGQAYRVAMCRIFVAIASGDDGDEEIARCADILREIKRGVPGKQPMLSRSRRFVEWYKSSTDFGTYEDERIKIDGGTIFHARR*
ostta08g03340	0.015	24	21.59	277831	9.43993	2.94315e+06	3.40968e+06	2.95111e+06	2.66772e+06	2.69027e+06	2.80891e+06	2.8735e+06	3.38057e+06	2.76342e+06	0.500015	21.2	7.34	6.48367	35650	1.25124	2.84916e+06	2.98382e+06	3.1526e+06	3.27726e+06	2.84314e+06	2.7521e+06	2.76215e+06	2.57668e+06	2.88824e+06	2.63108e+06	2.94784e+06	2.92059e+06	2.61709e+06	2.96802e+06	2.85896e+06	2.90783e+06	2.85105e+06	2.8525e+06	2.76707e+06	2.89295e+06	2.69235e+06	2.79065e+06	2.74765e+06	chrom8	+	568282	569034	mRNA	unnamed product		IPR025585: Photosystem II Pbs27; IPR006311: Twin-arginine translocation pathway, signal sequence	lTP	182	0.06	0.032967	0.03	0	o	19.83	10.85	0.12391	0.455678	MFAISAAPACVRDAARTRVAPAKRSRATSVVVASARATSGDVTLDRRQFVRSFALAAATLGVSAPREARAFLGFGESKEAAYSTDTKAIIEQVKATLEMAPGTEGREESINKTRTMTNAWVAKYRRDNATTGKPSYGQVYSALNAVSGHFNNFGTKYPFPAKRRDRVFDEFKSAELLLERGR*
ostta12g01060	0.015	24	7.77	9496	2.10236	451682	449664	464124	454385	468789	451957	437474	447301	439760	0.687513	34.22	17.36	0.752467	2840	0.60273	471190	465983	465185	457601	459414	455506	420777	453534	461756	460454	455514	497467	482011	488928	488120	473011	476843	483444	474860	460390	473471	498511	513395	chrom12	-	170780	175516	mRNA	HECT	GO:0004842	IPR011989: Armadillo-like helical; IPR000569: HECT; IPR016024: Armadillo-type fold; G3DSA:3.30.2160.10: no description; PTHR11254: HECT DOMAIN UBIQUITIN-PROTEIN LIGASE	OTHER	1578	0.01	0.000633714	0	0	o	170.45	4.38			XXGGATGGGAGGTEKATGGGGRARGAADARSNGGEGEGDGGDDDEEGEAYEDEEDDYDEDDDFDDDAETEDDDDEDDDDDDDDDDDDDDDDEDDDMHDEDDMDEFQDAIDRDDPEAGLRALLRRLGNAAAAAGGGGMFRPGSSGKLKEILHGLRQMHDPSAQMAALSELNELLVISGEELMMSMSLDAFVPTLVELMQMEYMPDIMLLAARALTTMADVMPPSRGAIVHHGALPQFCQRLLTIEYIDLAEQSLQALEKLSQEYGAECARQGALTACLSYLDFFSIGMQRVSLQTAANICRQLPSSALDGASDTAPILTNLLSHDDPRLVDCACVCLTNLAAKMAKDSDERIVALCQGDLVTNVMNLISPRAGRSVSPATHHLLIKLLNICARHNPEVSLELLRKDLPETLCVALSGCKVLTMANSGASPASSGLASPIVTSEQLLEVATLADALLPIVTRSPSMKSKSKFSNNVPLLTKQEPELMVKYANHLTSVLMQAVDSSVPQTVKMKCLSALTKWTQLSSEESFKMILETTSFAAFCAAQLSSKDAQRIVGCLDLIEFGMMKKNVDLAKLLRKEGAVHALKKLSEEFNALPSTVASTSSVKRPSDATKTPADQVPALGGGSHGIAVRAAAMMTDGPEYREALSRADKLYTKKFVLSGHPVDAEDPSVERLRRASASLRMNGDVKAAAEFLESVSDASTFEILESDAITVLKEFLLPKEWRDSHALTQRYATLIKATSHTKNSSVFSSLVRRLSDALASAEDLSIAVTSIQPVQARRGRDNSADDANLAGLVRPFKVRFKRESNGAQGLADYSNNIVLVEPFATLSAIEDFLYPRVNKPAVAPRRSSRLSPPAGVQHDDEDDDEEDEDEHMSDDDDDEVFGDDGEGDGRDLDLTNEDISPEDALDEYEDDHVGRSDSFAARAAAANDTRKLVFSVNGVVLNSSTTVLQAVAAIARYEGIPMSEQNWEKANTIMYRAVKPSDVDPSPLQLGGVQDVPKDELDKITEAVAELGNRDVRAALGSFVPALSDAVKDAVANEKSSAQFNDLLSILFVLHEIGVSASQILLLDGRDEQVTAARSVSLPKESFVHGKLTGKLTRQLQDTITLCSSTTPTWCTALASTCPWLFPFELRLKMFKCVSFSLSRMLHHLHGDGSDAGAVTTDGGREIRIGRLQRQKVRVNRNQIFESARKVFDIPNTLKMVLEVEFFEEVGTGTGPTLEFFTLLSKQFKRRKLQLWRDSGIANEEDLVVAPHGLFPAPMAAPRMSGKTHASRIKNFKLLGQAIGKVLQDGRMLDLPLAPAFYRALLGRCLGLQDLIEIDPGLGNTLRRLDAAANEIENMKRQGLPESTWKQVTVDGANIEDLCLTFVVPGSSVDLIKGGSDIVVNEVNLREYVDAVVEACVGSGVASYFESIQAGLEEVCPVARLRMFDEAELDTLICGQGEAWTPELLTDCITFDHGYNAQSPPIKNFCDILSSFTPEQQRAFMRFVTGAPRLPPGGLAALQPRLTVVCKQPAPAVGSSSDSGNLSAGTPLADGDLPSAMTCASYLKLPPYSCKEVMAERLRYAMCEGQGSFDLS*
ostta05g03570	0.015	24	3.12	5068	3.21184	157791	162399	168294	153423	155292	154831	151535	155336	161221	0.781262	20.08	10.17	8.5089	3663	2.21563	165325	182328	186324	186556	190090	180652	186747	180930	188931	190880	195929	165403	154439	146247	157842	138602	139338	144288	135814	154379	138965	144367	148103	chrom5	-	589830	591332	mRNA	unnamed product	GO:0007018;GO:0005524;GO:0003777;GO:0008017	IPR019821: Kinesin, motor region, conserved site; IPR027640: Kinesin-like protein; IPR027417: P-loop containing nucleoside triphosphate hydrolase; IPR001752: Kinesin, motor domain	OTHER	500	0.14	0.028	0.13	0	o	54.68	6.87	0.18138	0.458378	MSRSRSATIRGTNDDDERSQRSSSPTTSHRSSSTAGFVVGADCVKVIAVVRPLIAREIEANASEALTSSDDSVLTKSGRQFTYDGVVTGSEDELRETYDANVRDIVEGTLRGLNGSVMAYGQTGSGKTHTMGMGGDNPGMARRVFETLFEAVATARVRDTEVKVVSSFIEIYKDNIRDLLVDAGDELTPPVTIRENATEGGVYLNGARMIEVNNVGACVSVLNEGILRRATAESTMNVRSSRSHAILTLNVKCKVGDAKATFAKLHLVDLAGSERVTLNENRGQRFQEGVQINMGLLALSNCISALTDVNRREWGHVPYRDSKLTRLMQDSLGGNSRTVMFACVSPADINADETLNTLKYASRARNIRNRVVMNFEKSTAMELKLKRQLDEANERIAQLECLVNVLHEENLALKSRTPERVEPEVAEFSRLSVSIEDTGTPRTPMHTPSLDGPNSTPLSELLMSCKRARQRAEILLSAKSPLKSPQSMPRGSVDFIESVN*
ostta11g02680	0.015	24	19.02	47006	3.79444	1.23881e+06	1.24967e+06	1.1861e+06	1.19726e+06	1.17279e+06	1.25846e+06	1.32456e+06	1.23065e+06	1.29101e+06	0.921891	19.82	5.73	4.73203	15971	1.31203	1.21727e+06	1.19973e+06	1.19682e+06	1.21173e+06	1.21338e+06	1.22962e+06	1.26439e+06	1.26891e+06	1.29924e+06	1.27571e+06	1.27157e+06	1.21077e+06	1.235e+06	1.25178e+06	1.20154e+06	1.2209e+06	1.19726e+06	1.15526e+06	1.20765e+06	1.20532e+06	1.20703e+06	1.13399e+06	1.12239e+06	chrom11	+	482060	483808	mRNA	HAD-like domain		IPR000150: Cof protein; IPR023091: Metalloprotease catalytic domain, predicted; SSF55486: Metalloproteases ("zincins"), catalytic domain; PTHR10000: PHOSPHOSERINE PHOSPHATASE; IPR023214: HAD-like domain; IPR002036: Endoribonuclease YbeY	mTP	582	0.02	0.00343643	0.02	0	o	62.17	4.66	0.225216	0.488087	MALRTLARAVAHLRSRRPRVLRSVATPGIVARASSVRSSDFHTVRSSSGTSSIASSLARRARVGRRERGDEKTLCRGFASARDGEDDDGFADDAEDVAESFYVGSVECVADVMIIDEDGNEPREVMENELDLNELRVQVEEDARAVMTKLLTSRGDSAGGKAARGALPRSVSHMELSVALCSDEYIRSLNAGYRQKDSATDVLSFPAESFGPMAVLGDVVVSVDTAATQAREVGHSLRDECRVLLVHGLLHLLGLDHELGEDEAVAMAEAEREMLSELGWKVTGLTTRGSEVDETSTSSSRSSSTQRSVLVTDLDGTLLNEESVISPGVADALRRAIAAGVEVIIATGKARPAAIRAASTQGLDGIIVGKNTPGVFLQGLEVYGRGGELVYEAKMPEDVVRDAFMMMDDVVHDGLALTAFCGDTCATLEDNVLLDVLHHTFHEPKSDVVASVDDILSARSVRKLLLMGPSKESINAVRPIWEAAFKGRAEITQAVADMLEIIPMGNNKAKGVMKVLKSMNINPATDVVACGDGENDAEMLKIIGCGVAMANGSEKTKKDAAHVLEESNEQDGVAVAIDRFVL*
ostta08g03430	0.0151	24	23.33	22980	10.7587	213595	230435	217276	185613	209052	185508	190657	255974	234244	0.156268	20.98	0.97	0.847942	2572	1.0182	252602	206768	217189	238243	226251	208334	258188	228276	224354	238130	243081	260477	277393	262652	283646	254160	273678	285884	266648	279385	274151	280181	270162	chrom8	+	581338	582519	mRNA	unnamed product			OTHER	393	0	0	0	0	o	43.98	4.86	0.0855368	0.416228	MALTETTTRTTTTARASDDRALEGDDSDARDGRGVEGRLAALEAAAVAVETNLVADEAAVERRARARDGREAREDGLREALRAKERAIESLGVSLMSTRESYERRLRVETEASAATARREESLRDDVRALSERVRSLETKAETREQKISSQEDVIQRMSRELEAKRSFDVEVAEHARTIEMDRLAERLRASDERAAALEAKLQLTCVEKSSLEREIEILRERLANTPTQAAMDDAYRFRVELDAEAKIANERLAFEEKQTKAELAQLFTQIKEMTLRSAGATAPVVRDSRESVDAELRRAKQDAEAEIESRRAEFRKLQSEILRDNARLHRELAALRGELDDKLRESSPGRAAPPSSAERSDVASPWAADFTFPLARDSPSGSVDSFIEISPH*
ostta11g02970	0.0151	24	12.14	126019	3.52573	3.57427e+06	3.15549e+06	3.49615e+06	3.55147e+06	3.66167e+06	3.86841e+06	3.55807e+06	3.54733e+06	3.75557e+06	0.343767	20.94	12.21	10.6532	53371	1.26762	4.21034e+06	3.72856e+06	3.89586e+06	4.03824e+06	4.06068e+06	4.19664e+06	3.82031e+06	4.05472e+06	4.02842e+06	3.86618e+06	3.97943e+06	4.10193e+06	4.50516e+06	4.28982e+06	4.30534e+06	4.36843e+06	4.46022e+06	4.53787e+06	4.5931e+06	4.64711e+06	4.3453e+06	4.32618e+06	4.47787e+06	chrom11	-	519245	522876	mRNA	unnamed product			OTHER	1133	18.76	1.65578	17.17	1	i30-49o	124.73	5.74	0.176475	0.467196	MATRGRRAHAAVARGRWRAGEGRRARDEEVWYFVATLAVAVTMQTVLYGEKLSDIGNELIQRRYGTPSAPTPGLAERALSEREVTTNWMLSSARYRKHEMLRRVRVSSLGQSEGSIEVIGGDNASAAPETVQTTSDVAYTITHRLLNADFETVYNDFLAAIPCAKSCSRPESSFKTFCNETVRAPSESNFLTCISQKCGCRESFEIREALFYTCEISKEQTHFDGVDFATFVRDVVSDAEEDCSKRNNLMIFHKNTFDVGKKCAFEEKDWPKPEHCASQEQITASCEFSSTSCGEDAEQVSGFAPGGFHELNWHCPVFRCTGENKCSWDTEYCKSEIQYLETKCKRSTTLKGKCSFCELGWQLDETSNKCVACEPGYNKEVNATGTFCVLDEDNLIESVKKDLENVTALMGDDLENLGLYIRQNAKLGAFWDDLKRELNNLTSQVQNIINKIIRLKDDVANLIRDIGKAIVALGQDLWALAQKCGAVISDLLASIIPGVDSLLSGVKDALVCDLSETAQARLGESRLGKLAPRHDHEVERKLAEIFYGEELAKVMVPEPPAAVGGNECPVIPCLTAVCEEIRIEHTIDESTNGFSSPFPKKGSKMERRLTKITKQVKASIKVNVKGGMKTCAGLTDFGISFGFAKAIADAFVNVIKPAFDASVRTLTDWTNRLTDGIKAAKDWVAGAFNTVDRTVKSIPGFGRRRLLKSGTREDVPYWDEELERAATFGRLENVYLAEVRELERSTRKQLEIIKAMHSGEDLFLAAQRHHAAQQTSAELGGILDGDKLIGAMTDAFQLGMKSISFNLRFKVDMDASVEIDATADLYRTGDLSQGKFVKSFRKFKMLKFGFYIIVEGALKLTLPYYFMANGQGHFEYKLVSDGLFVDLGLSDGEPMLTLPTSPKVKLEQQTTAQMSSSMKLGVMAELEDFSIQLCWAGLVCTGPIIKAGQPVYAGADVYAAAHSGHNNCFNGRSGLEAVFADRFAGYNDDKCRLRKDGAVAGAGWYSEFPGISFDLDLVTTTNLGSKCELKLDLYEAPKFDYTAPISHHACTSSGGEFVSTQTCDTTASAVDADSCPSGWFKSGDKCYEACYNTKTQCGNSVGRNDVYCVYKSPVCARTDCDGKGGNKPNAPSC*
ostta16g02150	0.0151	24	4.36	61117	3.41236	1.79105e+06	2.04902e+06	1.87189e+06	1.8689e+06	1.7267e+06	1.75524e+06	1.67876e+06	1.68516e+06	1.69271e+06	0.375016	18.36	7.62	5.8293	44829	2.52602	1.77469e+06	1.76586e+06	1.85551e+06	1.93264e+06	1.82927e+06	1.85381e+06	1.91461e+06	1.82241e+06	1.89797e+06	1.9733e+06	1.78729e+06	1.77058e+06	1.59279e+06	1.77956e+06	1.76807e+06	1.56186e+06	1.74167e+06	1.71068e+06	1.65051e+06	1.79856e+06	1.73077e+06	1.67179e+06	1.63369e+06	chrom16	-	410252	413491	mRNA	ATP-grasp fold, subdomain 1	GO:0005524;GO:0003824	IPR002192: Pyruvate phosphate dikinase, PEP/pyruvate-binding; SSF56059: Glutathione synthetase ATP-binding domain-like; IPR013816: ATP-grasp fold, subdomain 2; PTHR22931: PHOSPHOENOLPYRUVATE DIKINASE-RELATED; IPR013815: ATP-grasp fold, subdomain 1	cTP	1079	0.01	0.000926784	0	0	o	116.91	4.86	0.192539	0.4813	MRVAPVPHPRALSRVRVRARARLSRAPSAPPVTTTTTERTLSTGHILIATVETSRVDTRARTTATLTLRDDANAPARGAFHWATTRRGRDGWTPRPRAGDDDSTDTDAAEEYDFGDGVATRSAFGMDGTLTMRVDVDAGDAVDGGVEAIVGIVVLDGETWARADDGDVVVWARGRETANGSTLDVALRRASDLEGGDVNLFNRFCAVDDCLDDALARGPEGAAAIFAWLRLSALRQLHWYAGNNYQGKDMASKQERLAWRVARAATTTADPVSRGLMRASLAFLPRGGGNGDDIRMGILNILRQHGIKEGHRPGIEDPFLSQWHQKLHSNTTPDDVKICEAYLHFLHTGNWDEFWAHLWNNGGLTREDLAGMKAGWRSDGIHGPALHMPHMIDSFKHYLWILKTTHGGGDVDSAMNFARDGLPGDVAWEVDDLLRNRDAWWVPGKIVEIRKRLLDVWQHDNPNRDVVMLDASLEKFFRTKVEAIDHGAMSSDDLLSLLELSLTNVALTNESPRIASALTFVQRSMGGERWTEEWSKTMDAALDFTALAMEGDMDFVCRATQSAANVIASKSTKTDSKYLINFGEENVRSHSLFVVSQLISRLRPIVRNAAGRSPWQIVSVGDASLEAFAGTAKIETLSEIQGEDFSSQPIVCLTETLGGLEDIPTGVRAVVTRAPVDLLSHIAIRARNTNVLLASVSDDALWGAVLEMTGSNVRVVVSGEDLKMEIANVTEATTSRAAADVDSPKISIAPYKPSEEWLIAPSAYDRDVVGGKSNSLEDMAKELAAMNVAHVDVPGSFALPFGTFERVLAEDDETRLSLEIAVAAINAATSATARREALEDARNIISSRLLCPSGLEAALHDAATSLSSNVEMERLWDAVCGVWASKWTERAWLSRKACGIPDEDLNVAVLLMELVDAELAFVVHTANPITGDSDEIFGEICVGLGETLVGNAAGSALSFTMSKSTGAITVRSLPSKLYGHYAPSGGTIIARSDSNGEDLEDFAGAGLYDSITAEPTEERVVDYASSHIVWDAVARESVIKRVAAIARKIAESRGGPQDIEGAIVGDRIVLLQTRAQICS*
ostta14g02140	0.0151	24	2.96	35938	5.47764	656086	713894	703147	629659	656281	623650	592577	663210	666268	0.406266	28.18	0.54	0.63405	4027	0.69696	577795	644298	647156	599251	607581	593433	525655	548764	580590	528348	583747	592660	584346	587835	564137	574475	578261	565102	555337	582447	551545	542930	573598	chrom14	-	384560	385228	mRNA	Thioredoxin-like fold		IPR005746: Thioredoxin; IPR012336: Thioredoxin-like fold; IPR013766: Thioredoxin domain	OTHER	222	20.74	9.34234	0.02	1	i129-151o	25.5	7.51	0.25193	0.414014	MSGRRRPGGARKMKAFSRVENLTSSNAFDRALRRRDQLVLVEFVSNYSPSSKSMAPYMQTLSKTAEFKRIRFCRVDIEAVPAVAERCNVKALPTYQLYKNGEKLEEMSGALPSKLVTMLKEHNVRDERGGVLKLVGVVLGVVGALTGVLILKHRVEQHEIREETRRKNEETTRLAKEQAEREERQRRRGGKTITAIAKQEEEEEEDFEEFVSDDVEWEDDDE*
ostta12g01560	0.0151	24	8.3	20136	2.44064	825031	793840	845919	830232	856291	824790	804578	811248	833349	0.906261	21.78	6.75	6.12563	18412	2.14794	857192	866671	825531	868206	829362	827933	764463	797048	826956	803832	879776	872233	873859	861393	839881	905719	898446	868713	895410	866934	888952	884806	912109	chrom12	-	250677	251624	mRNA	Mitochondrial substrate/solute carrier		PTHR24089: FAMILY NOT NAMED; IPR002067: Mitochondrial carrier protein; IPR023395: Mitochondrial carrier domain; IPR018108: Mitochondrial substrate/solute carrier	OTHER	315	25.82	8.19683	19.43	1	i21-43o	33.32	11.71	0.135127	0.511746	MVDAERTTARSTTRTNASSSASAFLGGAAAGLVSSAVLQPFEVVKTKMQAERLRGARGMFKVATDVVTRSGPRGLWSGVSASCVRTGLGAGLYFCLLERVTRELASTLKRPESTAMERSMMTFATGASARSVAAVLLNPITVVKTRMEYQGASAGVSKGLLATLASVSKREGAAGLFSGLGSTVARDAPFSGLNLLIFTKTRSMMAEFARMQNREPDAADTFIAGALAGAGATFITHPPDVIRTRVQLGRMMALEGGGKPPAISLLKIVREEGVRALWIGSLPRVARRTFQQAITWTMFDVVSRALGGSDILQRH*
ostta12g00180	0.0152	24	20.53	15188	4.12426	368260	374509	347458	353299	354785	370888	364276	390360	390504	0.406266	17.8	14.29	10.5984	3028	0.822793	368015	368324	358584	359305	351430	346425	341001	342814	383397	338741	362958	397480	372099	360254	384010	384123	384701	370594	366150	377373	365578	393838	387142	chrom12	-	27134	28594	mRNA	Multi antimicrobial extrusion protein	GO:0016020;GO:0055085;GO:0015238;GO:0015297;GO:0006855	IPR002528: Multi antimicrobial extrusion protein; PTHR11206: MULTIDRUG RESISTANCE PROTEIN	OTHER	486	201.82	41.5267	24.34	8	i20-42o75-97i117-139o177-199i315-337o352-374i387-409o414-433i	51.23	6.14	0.193842	0.562346	MAMPASASNAANTLRDVVTLAYVGGTLGARALAGAALGQTLVNVLGKSVLVGCSGGVNTLAGTAYGGRAYARVGVVAQRAGVVMTLMCLPLACAWWNGERLAVFIGQDAGVARSCGVFTRALVPFLFVYAWTGATQAYLQAQGIVGPTALGSVLAAVTHPLANEVFLRWYDYGLAGAAYAYCVSASVLLATQIIYILFWRKKYREPDEALARRRDACAVPWSLRQAFSYRGWMEYFEMAIPGVALKAEWWASDIIVMCAGYLDDPSPSVALAAMSIYSSTNAFMFDLAIGLSVSTTTRVTHELGAQAPERAKRAAYVGFQLVFIVGALAAAFALAVRPIWGDLFTSNGETQLIVSSLMLYLAVYVIFDSAGAVATGVLRACGRQADAINAVILSYFVLGIPIAIVLAFYAEAGVIGLALGGLIGTIVHAIALIDMVYQLDWDAEAQRAVARAAEASIVPDGEHSDSKSAEPGAESSNWTQQYGATA*
ostta01g04960	0.0152	24	8.78	23654	4.39613	538064	551383	571016	541287	567362	556625	537945	474781	504114	0.625014	22.5	15.39	14.4281	12362	2.45823	502883	497917	541852	519585	534516	596194	561696	504971	494717	528327	506834	488701	476334	497791	476118	475616	480242	483571	481992	454449	486348	466736	508920	chrom1	+	800279	801205	mRNA	unnamed product			OTHER	308	0.03	0.00974026	0	0	o	32.98	6.27	0.15805	0.455411	MSGHFLDDDARRRSADLFVALASRQTTFADVIKDKFADWRQLFVGMKSLKKDDGSALSGVAQRSGAPCEFDTWGRERSPMFSDEFERFLADEACVEACAEDLGAFEALRAALAGAASGREKTPVKTPGSVAGGGIGGGDVASEVERSFRRMKTPSASAAERDAEPESFVVEKPRAASVRGTLGGATRVETVAAPTREPMRANVTPPPSRTAGMTVKKSPPPTPMPAQLSPPQSEYANTTPTIGDEAHVEHLMSYLTGFHGLLFGLKEHVKRIREATVENVAHELARTDARLDTAIARLEAAMGVESGR*
ostta10g01350	0.0152	24	10.63	12785	8.77193	145749	122735	147970	155101	152209	164586	146226	128174	148991	0.687513	24.52	12.46	12.73	4072	2.69492	151099	118646	124571	129095	148704	147726	135739	146310	142465	144840	142854	157042	164594	157894	151830	159546	157983	162346	170677	153223	162923	171233	173938	chrom10	+	218512	219555	mRNA	Phosphatidylinositol N-acetylglucosaminyltransferase	GO:0006506;GO:0017176;GO:0016021	IPR009450: Phosphatidylinositol N-acetylglucosaminyltransferase	OTHER	347	149.58	43.1066	0	6	i149-171o176-198i203-220o230-247i254-273o283-302i	38.05	10.35	0.206921	0.519885	MRREVPKSSLFDDLRRARRRSRSMRSSADAGVSGRPHRVLYDAHERERPDNQTDAETFLKRLTLNARVRERAYVSSAIAAWTISQQCAMVVVHAGLHAALVDGSAEARGRIRLELGALAVGGVAWALGGSNGGRGLGGLVKRSLRSLRLFALVSCGLAALTPLCQTMTAAVSDDTAAVCSALSLGLYVLAYDYAFANLETKQLASSFSLGAAMFATMLMASRLDDRPSVFADALLALECYVLAPYVWRAVRVRSTALHLIVVFTVHVWAFIIARECDPLLGWAFVAWTFLLAVLSPGLLVFLARRGKTQIAGPWDEALPKLYLFRGTERASGVPRYRHYYANKRSIE*
ostta03g04060	0.0152	24	19	17012	7.49588	226951	238094	213182	211102	200350	250699	245815	225901	230469	0.96876	34.22	17.98	1.63648	1602	0.705126	227194	227216	237811	231145	207871	256198	267033	260026	237723	298388	206199	239487	203093	193789	230960	193772	200649	232177	196958	232093	204328	222489	218854	chrom3	+	673878	675443	mRNA	RNA (C5-cytosine) methyltransferase		IPR001678: Bacterial Fmu (Sun)/eukaryotic nucleolar NOL1/Nop2p; PTHR22807: NOP2(YEAST)-RELATED NOL1/NOP2/FMU(SUN) DOMAIN-CONTAINING; SSF53335: S-adenosyl-L-methionine-dependent methyltransferases; IPR023267: RNA (C5-cytosine) methyltransferase; G3DSA:3.40.50.150: no description	OTHER	521	0.04	0.00767754	0.04	0	o	56.76	7.66	0.210449	0.450331	MSRARAPDAVTLNETREDAARAVGALFAAAATRTRGASIKARTLAPHVRHKRATHAVTCETIKHARTIKSVFADACEDLRALVDEDAGESEGKETFRRRGEAYVYAYETLFGNGRGLERWEGGEGCAIARENEEAMREALKREMTLRGVSSAKALSELVVEASEGASVRYSRTARVNTLKMTVKDALEVFRGDGFECDVDALIDTLLVFPAGTDLHAHRLVKSGGVVLQGRASCLPAAALAPERGWACIDGCAAPGNKTTQLAAMVGREGGVYAFDADAKRLKRLKENATTTGSHAIIRAKCQDFLTVDPANQQYASVRALLLDPSCSGSGTEVNRGDIMLREALCDDNDDENEVDAADHDRVEKLAAFQKKALTHAFNFPEVQRVSYSTCSVYEKENEEVVRDVMGAANERGFKLVHALPAWHRRGIAIDGLSESQARCLIRADPTEDDMEGFFVAVFERDVERTRSKGCELPPSNPNAAAAKAESERDKKKRSMKHATIAQPVYAKKKSKGGKPAPLFR*
ostta20g00550	0.0153	24	2.02	12042	7.78333	154715	159921	182930	154802	134141	142070	155302	151102	157454	0.109399	23.48	0.04	0.0391333	5299	3.71685	142567	152619	156522	148877	139812	152732	145916	155494	152063	156119	139653	134192	135318	135222	141852	137562	135772	134439	128023	136609	133288	144621	139769	chrom20	+	92838	94682	mRNA	TRAM domain		SSF102114: Radical SAM enzymes; IPR023970: Methylthiotransferase/radical SAM-type protein; IPR020612: Methylthiotransferase, conserved site; IPR006638: Elongator protein 3/MiaB/NifB; IPR023404: Radical SAM, alpha/beta horseshoe; IPR013848: Methylthiotransferase, N-terminal; IPR007197: Radical SAM; IPR002792: TRAM domain	OTHER	614	0.01	0.00162866	0	0	o	67.29	6.07	0.184176	0.452353	MATPPPPPPHTSTPMATTPRAWTTTASARARARSTADLARARARPRPTRETVVRARDGNDDDDDDTDGGVDAPSRKVYVETYGCQMNVNDTEVMLEVLRARGYDETTEATSADVILINTCAIRDKAEAKIWQRLAYFRSIGSMKKRRARPVVGVLGCMAERVKEKLLEADRLADIVAGPDAYRDLPNLIDAVRGTGAKAMNVQLSVEETYADIIPVREVGTHSAFVTIMRGCDNACAFCIVPYTRGRERSRDLASIMYEIRSLSERGIKEVTLLGQNVNSYAGDVTSATTRDFLSQLVGEDVDAVELVANASSAGLAGAQGSAFVGYADGFKSRYDPERKREGTIQFAELLDKVASVDPEMRIRFTSPHPKDFPDDVLRVIRDRPNVSKCLHMPAQSGSTATLERMARGYTREAYIELIDRVRMIIPGCAVTTDIISGFCGETEADHEDTVSLMTRIGYEQAFMFAYSEREGTGAHRHQKDDVPEDVKQRRLQEVIDAFRAKAGEKQRMEIGSTHCVLVEGPSKKNPEELTGKTDTSKWVIFDDAPTGSYAGDARSATTGSHRVSPGDYVAVRVTGCSTGTLFGELLGKTTLTEFQRLHGAQWTTPAEAVAAAR*
ostta08g00780	0.0153	24	22.56	20363	2.84029	716935	746207	697678	714144	687568	711056	707586	738004	733234	0.781262	34.22	2.21	3.15109	6213	0.87681	708592	774296	750481	747807	712419	710432	628342	683738	712145	676327	685059	751104	731259	716688	719578	702952	696168	675301	701077	703252	679179	693653	737757	chrom8	-	120012	122267	mRNA	unnamed product	GO:0016772	IPR004147: UbiB domain; PTHR10566: CHAPERONE-ACTIVITY OF BC1 COMPLEX (CABC1)-RELATED; G3DSA:1.10.510.10: no description; IPR011009: Protein kinase-like domain	OTHER	751	0.12	0.0159787	0	0	o	83.54	11.36	0.208409	0.472067	MDADDAIAPLPPPPCGLVPRERRARDGGTRASDGGETVGRRSDGWTPTTTTATVNVDAEAAKPVVVVHRRARRAHRSARTPSRRSWKRFGLARLRPRRANRRLRKGLATTRERGTALAISGAAVIGKSLEEAIEAFNKVGFVGKLRFGLRAVGGAAKAFGVAAASATLRCWAPKVHGALTVMLVACASTKRGGDGALVRFVEGKVPGKLGRACVRAMAAAPKSARGTLRRWATWQAIRLGMRLTARRQQRKVDYSMRVAPVIASYMIAKRRIGRIKEVERRDVEWEKQHHWGAARMRDVIEDFGGFYRKVGQIAGTAKQMMPAPYIECFSKTMDNNPPVSFRLVRRTLEEGLGGPLGLHFAELSRKPVATASIAQVHFGRLLDGREVAVKVQATDAAMMIGDIESMLSTTRAMRWLGLDEGLDFPTIFRAYLDVIEEEFDFTIEASKMDEFRKVLDAAGLGDRLAVPQVITATRRVLIMRRVRGVKLLTLFNRARATNKIPRCPSPVAQCHAVGGFGWQGVFHSMFMAWGTMMLKHGHFHTDPHPGNFMVAHDGKLILLDWGQTKRVSEVERMHMCRLSLYMANEDHTNIAKEIRSHGSVRLERPTTEALSALSYAYFDTRPSPLAEMNVMDFKNSPFVQNKILQNTQEGFFAIRSVFLLRGMLSTCALRMSMVQAWEPIARSAMILNGEAPPSRFRLKTQFIINRSLLGFQRRFNVGAGARVNAVDEYMSTKRDKDEANGTLWPNSSSLF*
ostta02g03120	0.0154	24	9.23	58964	3.63148	1.62369e+06	1.63455e+06	1.66518e+06	1.641e+06	1.76021e+06	1.59673e+06	1.62183e+06	1.54627e+06	1.52377e+06	0.125019	20.78	2.14	1.85288	45048	2.81744	1.5989e+06	1.67991e+06	1.68542e+06	1.69919e+06	1.57813e+06	1.63039e+06	1.65675e+06	1.6552e+06	1.58612e+06	1.71114e+06	1.64091e+06	1.4993e+06	1.5043e+06	1.56687e+06	1.59432e+06	1.60528e+06	1.53786e+06	1.45927e+06	1.51978e+06	1.57389e+06	1.65429e+06	1.57284e+06	1.56462e+06	chrom2	+	617379	618428	mRNA	Glutathione S-transferase, N-terminal	GO:0005515	PTHR12782: MICROSOMAL PROSTAGLANDIN E SYNTHASE-2; IPR002109: Glutaredoxin; IPR010987: Glutathione S-transferase, C-terminal-like; IPR011767: Glutaredoxin active site; IPR004045: Glutathione S-transferase, N-terminal; IPR012336: Thioredoxin-like fold; PF14497: GST_C_3	cTP	349	19.44	5.5702	3.11	1	i59-78o	38.15	9.54	0.142378	0.46845	MSRARGAVRAARECLAQGRAMTTTASTPWTTARRSTSTTAARASMGASMGARVVGAREGFGAIGLGFGAIGLGFAATAARGTEARAEAPATSAADAALGGQRVTLYQYDVCPFCNKVKAFLDYHRVPYDVVEVNPLTKGELGWVEDGYKKVPIVTVGDEKLNDSKHIIAELTKRFDASGSSAKTAGWFGKKTRAYAEKEEAWCKWVDERFVHVLTPNIYRTWAEAVKSFDYITKRGNFGFFERESARWVGAASMYVIAHRVLKKRHGIEDERAALYTECDKFVKEAVGSHKFCGGDAPNNADLSVFGVLRAVKTFETFKDVMENTTIAPWYERMKVAVGPATRTDGIEN*
ostta17g02000	0.0154	24	21.65	11116	1.20163	925073	991512	930564	891831	911632	948032	901632	914130	911254	0.281267	25.12	13.36	13.9835	6523	0.747391	872770	946885	951978	926996	907959	946996	822165	873689	889896	882540	900258	917960	853225	859318	836419	847405	843399	840700	839158	858561	800046	814543	840840	chrom17	+	335286	337841	mRNA		GO:0005515;GO:0008270	G3DSA:2.170.270.10: no description; IPR001214: SET domain; IPR006560: AWS; SSF82199: SET domain; IPR011124: Zinc finger, CW-type; PTHR22884: SET DOMAIN PROTEINS	OTHER	851	0.02	0.00235018	0.01	0	o	93.26	7.56	0.183188	0.427745	MANGRSAALEALLATTPLTTDAWVQCDSCATWRRVPAIVAERLGDDRAWFCHQNMDQRFSTCDDAQELEDDEIDVLMRAQERASAGARGGGGVGERAANAHRWEKIPRNVYAHRERRRLTDDDVMVCVCCVEDGVGCGADCLNRLVLSECDPAHCPCGSACQNQRMSRGAYKEVNVKRTGKKGHGLFAAQDVRAGEFVMEYCGEVLHEDAYAERKQRYHDEGRSHYYFMTLSSSETIDATLRGNEGRFLNHSCAPNCETQKWMVRGELRIGIFATRDVQAGEELTIDYKFERFGEKPSRCYCMAGACCGWIGGAKAAEAAKAYNIEDDEDEEAHENDLEPVMTLLTDAQIEEEEARGRATTAERFAAPKKSAVKAESKSWRPPEEVREMERQRKAEEREHNRAERATARLRTDGSNIRRVRAPTDSYASKWSAVSAGAKKRTEVDLKMEDLQGASGGLRSKDSITRCVQLFNLCYPVDEHGVTQVNTRDLGLILEAISLTKHPELQATLVSSGMLSGFQKCIKVLGGPSAAAGAHAALLRKILKILMDLMTHFKELVIVRIKETQTAGGTLMNALGDLRVANDTPLMKLARDFEYQYIGTGLMGPMPQRPRVEAPQQQQLRRNDSGSGSGGAPWGTRSPSSGALNRFGGSTPPGSRFNATAPPRSAMTGGRGGGFNGSAPPGSALGGRGGPGRYGAAPAPPQRESSLAAAMRPGHHGGGYPPSRPNAPGSSSWDNGSERGVKRERDPPPSRPANKPLLTKPLPPQFDDPRSEMFSDAVTAFVTIEVEDLRAPDHPLHDPRANYDRLTQMWSLDAVSREQSEWRNGVGGVIQTGALRQRVGEYVRTRARDRS*
ostta09g01210	0.0154	24	6.48	50383	6.40957	786059	787476	890909	821092	816273	764988	765225	709685	732826	0.843762	20.12	10.8	9.054	34143	4.3287	788758	853299	901741	848149	853416	919854	882012	910279	869933	999526	913697	736822	637637	685337	751438	678770	707092	708782	619128	720587	743450	724428	687303	chrom9	-	178192	180216	mRNA	unnamed product	GO:0003723;GO:0009451;GO:0009982;GO:0001522	IPR020103: Pseudouridine synthase, catalytic domain; IPR020119: Pseudouridine synthase TruD, conserved site; IPR001656: Pseudouridine synthase, TruD; IPR017091: Pseudouridine synthase TruD, eukaryotic; IPR011760: Pseudouridine synthase, TruD, insertion domain	OTHER	674	0.03	0.00445104	0.01	0	o	76.02	6.44	0.188646	0.434718	MTHTENDDPTHTEERSVGIELYANAAAGFEGIVKERFSDFIVREIERESGNGCELSELRAIVDEAIDERERAKFERAKANFAATAAPAREDGTEERVEDDDDEENDAIDEKAMEEFEAMCGEDEARRLKEFLAIPGVTRKSQKYLDRHTETPAPLVLRATTDKSKRAQIHQFFKRHFFLPTDNVVESEESEKEALKNNQKPPSSVRVHAAEKQGKKRKNQAPQVKDHRQSFNFWPEGVPEYVKFALCKENKESHEILSVIARALKVHYKSLGISGTKDKRAVTTQHVTMRRVRAKRLAKLVLYGCKIGNYKYVDKPLGFGDHLGNEFEITLRGIDPAEVDKVEESVRSLESSGTINYFGLQRFGNGDVKHATHKIGIELLKGNWQGAIDLLLLPRDGERGDVAAARAKWQETRDPEVALKLFPRWCAAERAVLERMTKVRSTDLVGPLLATPRQIRLMYVHAYQAFMFNRVASARIRKYGMNTVVEGDLVLEDGGFAEFENERDDDDREVTMPKVRVVTAEEAASSSIDPQCVVLPLPGHSVIYPTNMGDIYKKIAAEDGINLESVSHSVREFSITAFTGDYRRCFLRPKNISHRMTCYADPKADLALTDLDRVNGVNELKIEDGPLRAVTVKFTLPPSSYATMVLRELMKSNTSVLAHKQKTLDSARTSEPDA*
ostta14g01270	0.0155	24	15.91	175932	4.18986	4.199e+06	4.08792e+06	3.94496e+06	4.26355e+06	4.06472e+06	4.45211e+06	4.49237e+06	4.15143e+06	4.13492e+06	0.312517	25.46	5.53	5.86641	76434	1.86564	4.09694e+06	4.10698e+06	4.08659e+06	4.14301e+06	3.94992e+06	3.84605e+06	4.0412e+06	4.10923e+06	3.99405e+06	4.25973e+06	3.93201e+06	4.25931e+06	4.02492e+06	3.90698e+06	4.02997e+06	4.24908e+06	4.05719e+06	4.21245e+06	4.10363e+06	4.03571e+06	4.20041e+06	4.28523e+06	4.29895e+06	chrom14	+	218122	219582	mRNA	Helicase, C-terminal	GO:0005524;GO:0004386;GO:0003676	G3DSA:3.40.50.300: no description; IPR014014: RNA helicase, DEAD-box type, Q motif; IPR011545: DNA/RNA helicase, DEAD/DEAH box type, N-terminal; IPR014001: Helicase, superfamily 1/2, ATP-binding domain; IPR027417: P-loop containing nucleoside triphosphate hydrolase; IPR001650: Helicase, C-terminal; PTHR24031: FAMILY NOT NAMED	OTHER	486	0.1	0.0205761	0	0	o	54.08	5.3	0.193747	0.464838	MDAARAGRRETFPPIDARDRVSRATTGASRVPHTRARDRERSPARAMPPKKRATAEAAVENDEEEELLDYDDVANAAGTNAPGDAVDDTADGTTAKKGYVGIHSTGFRDFLLKPELLRAIVDCGFEHPSEVQHECIPQAILGMDVLCQAKSGMGKTAVFVITVLQQLEPTHGEVGAVILCNTRELAYQISHEFERFSTFLGDVTTAVVFGGIPINQQREQLKLNPPNIVVGTPGRLKALANDGTLNLKKCAHFVLDECDKMLEELDMRSDVQEIFKATPHDKQVMMFTATLSKELRALCKKFMNDPMEIFVDDETKLTLHGLVQHYVKLEEAEKNRKLNDLLDSLMFNQVVIFVSSVSRCKALDRLLRECNFPSIGIHGDMKQEERLACYKSFKDGDKRILVATDLVARGIDIERVNIVINYDMPSSADTYLHRVGRAGRFGTKGLAVTFVASSEDTDVLASVHERFEVKIEELPDEIDQSTYMPS*
ostta12g00800	0.0155	24	3.16	23112	1.88008	1.22931e+06	1.26305e+06	1.24532e+06	1.21365e+06	1.23182e+06	1.23891e+06	1.15081e+06	1.24357e+06	1.24736e+06	0.500015	19.32	18.87	15.1904	8287	0.660774	1.25413e+06	1.30163e+06	1.32524e+06	1.29322e+06	1.27699e+06	1.30589e+06	1.15046e+06	1.20272e+06	1.2706e+06	1.18558e+06	1.27668e+06	1.27054e+06	1.29617e+06	1.28829e+06	1.26219e+06	1.25955e+06	1.27577e+06	1.25956e+06	1.24693e+06	1.21031e+06	1.19865e+06	1.19222e+06	1.24177e+06	chrom12	+	124706	128391	mRNA	26S proteasome regulatory complex, non-ATPase subcomplex, Rpn2/Psmd1 subunit	GO:0000502;GO:0042176;GO:0030234	IPR011989: Armadillo-like helical; PTHR10943: 26S PROTEASOME NON-ATPASE REGULATORY SUBUNIT; IPR016024: Armadillo-type fold; PF13646: HEAT_2; IPR016642: 26S proteasome regulatory complex, non-ATPase subcomplex, Rpn2/Psmd1 subunit	OTHER	1165	27.79	2.38541	0	1	o942-964i	127.43	6.99	0.212312	0.469299	MPPTPARARLRSPPPTSHKPPNPDKGRADHARHNRATTAHARYIRSKNLRKEHTAASPPRTTKRARPRAHSHTHKGCHSWTHAVYLKVAMFSHVLCPRIDPLFKYSVDKYNFSRLPCFSTYTVSIRTMKKSHVHDPCARPPWTYATGRPFRSPRSRRPRPPVATPASTGRDVVDAEDGASVKRADLFDFRVGISRRARPNMTTIARASAVRAPAAAAALLSLLDEPRAELRAHALRRLRDVVDDEWSSVASSVSAIEALYEDETFEGREDAAMLASKVFYHLGELNDALHYALRAGEKFDVNEQSDFAQTLAATAIDQYVEKRQALTMEEALGDAKKDGIDEKLVVVVERMFEWCLSDGQYFQAIGIALESKRLDKFEEAVARSSSVSDCLSYSMKVCTSLVSVRGFRQHVLRLLAKMYASLSEPNFLSMCQCLMLLEDADGIAEVLSKLIAGEESEQLLAYQIAFALFENDIQPFLNRLNEVVTEKAMSADEQADGGSPISKLRSILSGERPLALYLEFLHSHNHADLLLLKKVKAAVETRNSVCHSATVLANALMHAGTTCDKFLRENLDWLARATNWARFSATAGVGVIHRGRTKDSRQLLSQLLPAPSPYTLGGALYAMGLIHTGQPGDALPFLLERARGNNNEVIQHGACLGLGLAAVGTGNAQVDDEMFRILRTDSAVAGEAAGIGLGLLYAGSCTPRAKEIHQYCGKTSHGKIVRGCSLGMALTVYGREEDGDDLIEAMIHDGDKIMRYGGCLAIASAYAGTGNNNALRKLLHMAVSDVSDDVRRSACMSLGFVLMSTPEQCPRVVALLAESYNPHVRYGAAMAVGVACAGTGMPEAIALLEPMMNDPVDFVQQGALIATAFVRIQQSEKQLEPFRKKVLGHIQDSHETTMCKMGAIMAQGILDAGGRNVTVGLRSKTGRPRMTSVLGMMVFTQYWFWYPLSYFLSLVFVPTAFIAVDGTLNMPHCSVTSHCKPSTFAYAAATTEDDKKDDGKVVKAVLSTTAKAKAKADKKKAEAEGTEGMEVDTAVKSEDKPAGEDAMDVETTEAKKEGGEDEKKIDLPEPSSEELTNPSRVTPAQEKYVRFDQGSRFVPIAVSASKCHTRSFIVLRDTDVGEEIAYVDAQFKPVEPPAAPAAADDDEPAPPEDFEFDPDAEDRGF*
ostta14g01780	0.0155	24	7.65	36449	7.91078	460751	437096	512255	497155	502766	416144	463745	415687	441162	0.656263	17.8	6.34	4.70217	14256	2.80071	509014	481192	488678	558432	531414	556406	571521	539669	532041	654809	497466	469124	530721	482444	500234	437153	476799	476628	510055	486285	503050	447556	466637	chrom14	-	325658	326449	mRNA	unnamed product			OTHER	263	0.01	0.00380228	0	0	o	29.46	5.95	0.292023	0.392269	MGGQEGSPSKSLSSPKDKGKGKKRRREGAPSSSKGAKGEGNGRTTTAARGAEALECYPMIMKCACEQKHVQCFEHAKGAASRCVFSKTDGVLGKIARDSWCLRVSRQSNEEQDRDASLDMYCHFACCDPFVYGLWLHSIDGAKWYSRREFDEHFSKFPGYKTFVEDLVRNKWSSHEISGLKNYWYGLIEHSANKGDLPTNQERADIVGYKRTCGMDTNKRVLMKKRASESQSAASAWAEGEEDEDEEENESASEGTDEDEEEF*
ostta03g02760	0.0156	24	12.37	16580	9.07278	182744	167225	191313	170946	205392	206098	187706	162761	170514	0.0937691	21.7	13.29	12.0164	10080	5.59321	180219	162084	175431	163090	194690	195992	173855	180053	172743	169547	195233	179878	196629	186643	167084	180937	189062	183947	191106	175505	176159	176591	178552	chrom3	-	439976	441514	mRNA	Origin recognition complex, subunit 5	GO:0005634;GO:0000808;GO:0006260	G3DSA:3.40.50.300: no description; PF13191: AAA_16; IPR027417: P-loop containing nucleoside triphosphate hydrolase; IPR020796: Origin recognition complex, subunit 5	OTHER	512	0.02	0.00390625	0	0	o	56.94	5.92	0.145119	0.46977	MREGYPSISDEIVDPIERDEDGFIANTCARWAGRERSIAALVKALGGSRDDGPAMYAHGPPVSGKTSIVREVMLRSERPHAFVSCATEHSARLLYEAIAEELTPYLMECSEFLREASAEQVKKAMKCDRYSDLVEILRTHLPASPSARACYVVVDEAQRMLQWRGEPVVSALLRLGELSCRKVIVIFIGEQGWDTFCSVAGTTPYEGVYFPAYSKDELRFILLRERPMDADEMMYNGFLGNMLGTFAATCRNLRELRATLTPLWMQYIKPYDAAIARGETPPEPRQLYAALNAKRAPAKVQDRANEREREGTTSRRDKPNVHTGLTVPLSAAALALGRGEWPVAQDVAGSGAGGRLDFEIPRLTKFLLLAAFLCSHNNDDVDKRLFGGQIEGHVARTSRTDRNAGERERAAAAEAAVDTRRVFKLERLIAWFHFITRSTCDEHGAEVADLEEELLSADVFMQISSMTQLGLLSINRGSAMEGGLYQCNVSRDLAEKLAQNLGVNLPTYLRYV*
ostta06g02240	0.0156	24	17.68	37275	4.41071	845101	833284	851915	756673	836001	888189	884425	863847	846478	0.625014	19.94	10.87	9.03116	9388	1.21491	772732	809707	784144	791922	855000	783828	781095	789142	756903	757885	788440	734068	770779	768015	730767	785840	775532	746937	781934	732623	761419	745608	768517	chrom6	-	370001	373141	mRNA	unnamed product	GO:0003677;GO:0006265;GO:0003916	IPR013498: DNA topoisomerase, type IA, zn finger; IPR009071: High mobility group box domain; IPR000380: DNA topoisomerase, type IA; G3DSA:3.30.65.10: no description; IPR003601: DNA topoisomerase, type IA, domain 2; IPR003602: DNA topoisomerase, type IA, DNA-binding; IPR023406: DNA topoisomerase, type IA, active site; SSF57783: Zinc beta-ribbon; IPR013497: DNA topoisomerase, type IA, central; IPR023405: DNA topoisomerase, type IA, core domain; IPR005733: DNA topoisomerase I, bacterial-type; IPR013825: DNA topoisomerase, type IA, central region, subdomain 2; IPR013824: DNA topoisomerase, type IA, central region, subdomain 1; IPR006171: Toprim domain	OTHER	1046	0.02	0.00191205	0	0	o	114.2	9.35	0.160855	0.446346	MPSASAQGRSSVGNLRFSSSSIARGTSTSKQACVPIEARSMRSRVVLLARAALVGRESGGGSARTWTRANANASAAAQNASEQRQNNRTLMIVESPAKAKTIEKYLGPGAKVLASYGHVRDLLNKQGSVRPEEAFAMTWTSTARQRAAVKDIADALRQADVLLLATDPDREGEAISWHLLEVLREKKLLRDNLDVKRVTFGEITKSAVLNAVASPREINTPMVDAYMARRALDYLFGFTLSGLLWRKLPSSVSLSAGRVQSVALRLICEREEEVESFVSEPYWTVTANLLSKDGASFDAALTHVDGTKLGKFTIASNDQAETYARRVQECDSLRVTGLKLSEAKRSSGPPFTTSTMQQEANKQLGFGASRTMSAAQRLYEGAGTGEGLITYMRTDGTYVAPYAIDGLRDTAIELFGADYVPESPRYFKKTQKNAQEAHEAIRPTKAGRVPAQVAKMLGPGSDEARLYALIWARAMASQMTPALSDRVAAEISSEDGSLQLKANGNRLKFPGFLAAYRTSRPDAPPPSNDAWLPELRESDSLAVNVDDQTLGCAATSHTTSPPPRYTDGSIVKALEERGIGRPSTYAPILKVLAQREYVAKQGAALIPTTRGRLVSAFLTNYFETYVDYGFTANLEQKLDEITAENVQWRPLLEEWWTPFKNQISSLSTLRVSEVIDALDEKLGQHLFGEEKYDGYVHVNPDQVSDVGDGTTTSTNDAQEVSDARKCPSCKTGRLGLKPSKSGGFIGCSRYPECGFTHPLHPIRGAIVSDTDDADFMASDASSDVLLYPKILGVDPETGSEISLRLGPYGPYLQLGEKAAPVVSEDGKKAKKPPAPRRVGVANIEKDVSELTLEDAVRLFEYPKEIGKHPMTESPVSINMGPFGYYVACDGINASVGKSVLKRVGSLDNVTLEEAVELLRKKAERPPRTRGRYAKKADKKAKKEPKAKKAANEPKEEKAKREPKEKKAMKDPALKKPLTAFFMFSADERANVKAENPTFKIGDIAKALGERWATLDPERKAKYESDAKAAKEAWTRVATERSKESSS*
ostta14g01200	0.0157	24	13.49	29784	5.67963	524401	492637	523179	505846	556930	550330	567869	489648	508767	0.109399	19.9	4.02	3.33325	16461	2.87512	572532	540252	549334	543866	581098	546034	654245	652028	579297	627376	567908	538738	572503	603065	569884	537364	572736	567211	585065	579851	579990	546905	500962	chrom14	-	205807	206919	mRNA	Ankyrin repeat	GO:0005515	IPR020683: Ankyrin repeat-containing domain; IPR002110: Ankyrin repeat; PTHR24193: FAMILY NOT NAMED	SP	370	19.79	5.34865	19.79	1	i20-37o	39.78	5.62	0.239201	0.452102	MTTTRRARARASFAKTLRVVIVFVIAAAVGPAHGIGFSGDGKGAALSEDSLAAASAKPEVRTATADATATTPETDGTVKTSKMSTRRRKKSAKASAKKKIEKEEEEFKAPEPTLGEGESAIGSIHEAIDDDDMEELDDLLRWKPNLREKCQKLGETRHMVPIMKAAFLGNAKAIDLLLDYGANANEIDGLGYSALMRSVMAKCKDCVKILLDAGAVVNYVQKTPLMDLGLTAAKLAMIMREDEIASLLDAAGADKKESGQEKKRRLRQETADRFAEHVKTEGIDVDVDKLLKTTIDDLNVRYGDDPDVTVNFNGTNVTMSLNETKDYTNLAGKVSKKKADNAAKARCDSETAAEGECAFDAGAAAARDEL*
ostta05g00070	0.0157	24	8.17	15761	2.7107	581437	591741	609534	594249	593479	589262	571572	553751	547909	0.375016	22.74	5.74	5.43865	15200	2.37658	639574	719838	736402	717603	650389	664417	602824	644740	677407	619180	648831	651774	608672	640266	648979	639594	631805	615594	588558	605088	580093	584548	594032	chrom5	-	9801	12254	mRNA	Zinc finger, RING/FYVE/PHD-type		SSF81631: PAP/OAS1 substrate-binding domain; PTHR23092: TOPOISOMERASE-RELATED PROTEIN; G3DSA:3.30.460.10: no description; SSF81301: Nucleotidyltransferase	OTHER	817	0.03	0.00367197	0	0	o	86.69	8.79	0.157599	0.445301	MRFTSARDVNESSSALEKNIEDTSPSMTSSVRAEGHRDGGDANEDAWEFVGGKKKSGNTPRQNAESAGTGEEGKRRRNGSAHATRNGTGARSEKSNVSRVGGQQLERGATNGASEHVKTAHNDDQKRRQRQKQQQSARLEPSGWAAIVTGRLSPTDVSADAAAIAVTAQTVAVDNVIDSVHDVQLSPGSATSSEDKLSRMDSREVEGSQSPQSDRESQLISGARENAEVVGAGARALKGWASILGGSSAPESQVKDNIIDQGIKAEAVVETSPNKSEDTSGKAPVAPAASTWTGWGVSSPPPKVDLKATMEADAAAAAAAEPTQSSAVKKEVTRTDEKHRKQNGRKKKDVNGKKENKSAKQRQDGYRKDREKISRVKVTVSKPISPPPVDVSMDRPRAPLSSDVEDALAERLGRELIECAHMQYFTPTAQLLKKERRAVDVVIRAMNAIVQTLFPATGVEVFGSYPTRAWVPGSSNLDLSLELPEAISSRPDRRIEALHTLAMALRTNPWVMDVNVVPSSFRPLIRMSTHTAFFQPMPQQLTGKASAAFAEGVKAIVPPLSASSMDVNGTPPLPSGPRPGPPPYGVPGLGQNGFGLPLEVHISLKDGSHKGLSALRFVQAAEEQHGALAPLVCVQKAVLASKGLRGVYKGGLGSYALTMMALTSIQRSSCRGAASSADDASKTHDEAGKHSVTEATETRDAMYVGRAMLDFLKLYGHEADLSKDVISAHTGDASADWGILSGSSTLPASPSSGLHVEDPLEKSNNAGAGCFGISGVQALFREQLEVLRNAADTKFDSDVPLLMQLIMLGGAKKVFIV*
ostta01g01810	0.0157	24	21.96	4232	0.754059	561230	559300	555002	557873	553673	562559	561809	562299	577321	0.562514	22.46	14.74	13.7942	3185	0.585908	543601	562027	553940	540630	533714	533099	489315	513629	521704	533626	526028	570457	555179	554879	550099	570657	548356	557344	528485	555921	532484	560718	566930	chrom1	+	280663	283231	mRNA	Nicotinamide N-methyltransferase-like		IPR011632: Domain of unknown function DUF1601; SSF53335: S-adenosyl-L-methionine-dependent methyltransferases; G3DSA:3.40.50.150: no description; IPR019410: Nicotinamide N-methyltransferase-like; PTHR14614: HEPATOCELLULAR CARCINOMA-ASSOCIATED ANTIGEN	OTHER	773	0.01	0.00129366	0	0	o	86.03	7.45	0.151716	0.459537	MASFSAKKGSSDDSANEAAAAVRIVKDVADVARRGMELRPDEWWPRQIAAVLWACGKVNSRDREVEAACERLCERRNRPWKPQELSNAFWGLAKVNSDAIELFRFLGERIRVSLLTDVGTDHRTGWTAQGVSNAAWSLGALATETRIGMFEESALGGELVRELARAIEERIELFNPQECANTLSGLAKCAASASEDAPRGAKAFAGRLKRDRSWLSGGQFQCQHVSNVIWACAKLNMSDDAVLVDVLVEAADTYATKFNAQELSTVLWGLATLAVSNHKIMQTLAKCMARKVEESSAQQMATSAHAMAKLGVYNSQLMKAYRESAALRREQFQPRDIAFLTWSFAKLEVHASEMFKMLSEVICDMLYDVEFQTFTPHHLTMVLWSFAMLKEDVTEILPSVTRAIKSMIDEFNPRDLTNTAWALAELGCDDEELIKALGTSAKSKLSEFNSQELLKFLGSHDRLGVDNESLVEAVSSQRTLTYEFPALKSSVELVAATPQSYKGTDRVRVDDSCGGWGRGNTGVALWEGSFVLAEWLSRQRTPLQTETVAKTLDGAWADDWKGKVCVELGAGLGLPSIIGSRLGARVIATDGDDEVLKLLRQNIETNASEDARVEKLIWGSDKALKSLGLEKCPDLVVASDVVYGNDPVKWANLVQTMRDLSGPKTLLLIANVQRYPLHHPLAETRFYTEATAEYFDRVELPVNALHPDFRRTGAGNCVIHVFRPRFSDKKRKADSSESLKQDENDVKGRKDKKKKAKKEKKEKKEKKEKKERK*
[truncated: 7,326,889 more chars]
